# Shared regulation and functional relevance of local gene co-expression revealed by single cell analysis

**DOI:** 10.1101/2021.12.14.472573

**Authors:** Diogo M. Ribeiro, Chaymae Ziyani, Olivier Delaneau

## Abstract

Most human genes are co-expressed with a nearby gene. Yet, previous studies only reported this extensive local gene co-expression using bulk RNA-seq. Here, we leverage single cell datasets in >85 individuals to identify gene co-expression across cells, unbiased by cell type heterogeneity and benefiting from the co-occurrence of transcription events in single cells. We discover thousands of co-expressed genes in two cell types and (i) compare single cell to bulk RNA-seq in identifying local gene co-expression, (ii) show that many co-expressed genes – but not the majority – are composed of functionally-related genes and (iii) provide evidence that these genes are transcribed synchronously and their co-expression is maintained up to the protein level. Finally, we identify gene-enhancer associations using multimodal single cell data, which reveal that >95% of co-expressed gene pairs share regulatory elements. Our in-depth view of local gene co-expression and regulatory element co-activity advances our understanding of the shared regulatory architecture between genes.

## Supplementary Table 4 for "Shared regulation and functional relevance of local gene co-expression revealed by single cell analysis" (part 1 of 3)

### Sheet: gene_enhancer_associations
Supplementary table 4: list of 32,883 gene-enhancer associations identified using SHARE-seq LCL data. ENSEMBL gene IDs are shown, as well as enhancer coordiantes (hg19). Corr and p_value refer to Spearman correlation tests, 'fdr' refers to the false discovery rate from the Benjamini-Hochberg procedure.
chr	gene	enh_start	enh_end	corr	p_value	fdr
1	ENSG00000137996	100215200	100216200	0.059	1.94e-21	3.0912e-20
1	ENSG00000156869	100215200	100216200	0.053	4.36e-18	5.37433e-17
1	ENSG00000162688	100215200	100216200	0.064	2.81e-25	5.90076e-24
1	ENSG00000079335	100216600	100219000	0.063	2.12e-24	4.18363e-23
1	ENSG00000137996	100216600	100219000	0.058	3.67e-21	5.73275e-20
1	ENSG00000156869	100216600	100219000	0.064	3.72e-25	7.74573e-24
1	ENSG00000156875	100216600	100219000	0.055	5.43e-19	7.17489e-18
1	ENSG00000162688	100216600	100219000	0.058	2.97e-21	4.67035e-20
1	ENSG00000117620	100223800	100224800	0.071	1.17e-30	3.50572e-29
1	ENSG00000137992	100223800	100224800	0.052	2.54e-17	2.94387e-16
1	ENSG00000137996	100223800	100224800	0.067	3.2e-27	7.66053e-26
1	ENSG00000156869	100223800	100224800	0.061	9.1e-23	1.59908e-21
1	ENSG00000156876	100223800	100224800	0.054	1.23e-18	1.58058e-17
1	ENSG00000162688	100223800	100224800	0.076	5.87e-35	2.32189e-33
1	ENSG00000079335	100250600	100253400	0.07	6.93e-30	1.98119e-28
1	ENSG00000117620	100250600	100253400	0.065	2.84e-26	6.3792e-25
1	ENSG00000137992	100250600	100253400	0.061	8.48e-23	1.49388e-21
1	ENSG00000137996	100250600	100253400	0.057	2.33e-20	3.42193e-19
1	ENSG00000156869	100250600	100253400	0.061	3.53e-23	6.39329e-22
1	ENSG00000156875	100250600	100253400	0.069	2.21e-29	6.1149e-28
1	ENSG00000156876	100250600	100253400	0.074	7.21e-33	2.48848e-31
1	ENSG00000162688	100250600	100253400	0.088	9.91e-47	8.11198e-45
1	ENSG00000079335	100540400	100544800	0.063	1.27e-24	2.54306e-23
1	ENSG00000117620	100540400	100544800	0.055	3.13e-19	4.21436e-18
1	ENSG00000137996	100540400	100544800	0.057	3.08e-20	4.48131e-19
1	ENSG00000156869	100540400	100544800	0.064	4.62e-25	9.55945e-24
1	ENSG00000156875	100540400	100544800	0.053	4.36e-18	5.37433e-17
1	ENSG00000156876	100540400	100544800	0.058	1.14e-20	1.71363e-19
1	ENSG00000162688	100540400	100544800	0.077	5.33e-36	2.25746e-34
1	ENSG00000162694	100540400	100544800	0.07	7.01e-30	2.00308e-28
1	ENSG00000162695	100540400	100544800	0.069	2.76e-29	7.58815e-28
1	ENSG00000137996	100918000	100919000	0.055	6.97e-19	9.13359e-18
1	ENSG00000054523	10092400	10093000	0.09	3.56e-48	3.21384e-46
1	ENSG00000120948	10092400	10093000	0.091	1.27e-49	1.24575e-47
1	ENSG00000130940	10092400	10093000	0.064	7.33e-25	1.49469e-23
1	ENSG00000142655	10092400	10093000	0.093	1.52e-51	1.6587e-49
1	ENSG00000142657	10092400	10093000	0.08	1.5e-38	7.44224e-37
1	ENSG00000160049	10092400	10093000	0.062	7.82e-24	1.48231e-22
1	ENSG00000171603	10092400	10093000	0.089	2.23e-47	1.91633e-45
1	ENSG00000171608	10092400	10093000	0.096	2.27e-54	2.92786e-52
1	ENSG00000171612	10092400	10093000	0.053	6.46e-18	7.85069e-17
1	ENSG00000173614	10092400	10093000	0.066	6.66e-27	1.56147e-25
1	ENSG00000079335	101643200	101645800	0.08	2.48e-38	1.21564e-36
1	ENSG00000117543	101643200	101645800	0.065	3.04e-26	6.81314e-25
1	ENSG00000137992	101643200	101645800	0.07	7.07e-30	2.01957e-28
1	ENSG00000137996	101643200	101645800	0.063	2.3e-24	4.52788e-23
1	ENSG00000162692	101643200	101645800	0.063	2.46e-24	4.83281e-23
1	ENSG00000162694	101643200	101645800	0.083	5.31e-41	3.04581e-39
1	ENSG00000162695	101643200	101645800	0.089	8.6e-47	7.06443e-45
1	ENSG00000170989	101643200	101645800	0.058	6.54e-21	1.00201e-19
1	ENSG00000162692	101687200	101688400	0.052	5.73e-17	6.45814e-16
1	ENSG00000162695	101687200	101688400	0.054	3.96e-18	4.8954e-17
1	ENSG00000079335	101711600	101714000	0.058	3.28e-21	5.14259e-20
1	ENSG00000117543	101711600	101714000	0.051	1.34e-16	1.46506e-15
1	ENSG00000137992	101711600	101714000	0.056	1.01e-19	1.41208e-18
1	ENSG00000137996	101711600	101714000	0.065	1.25e-25	2.69205e-24
1	ENSG00000162694	101711600	101714000	0.051	8.53e-17	9.48e-16
1	ENSG00000162695	101711600	101714000	0.067	1.11e-27	2.7412e-26
1	ENSG00000079335	101755600	101761000	0.073	9.17e-33	3.14235e-31
1	ENSG00000117543	101755600	101761000	0.061	2.62e-23	4.79125e-22
1	ENSG00000162692	101755600	101761000	0.071	7.35e-31	2.23036e-29
1	ENSG00000162694	101755600	101761000	0.086	2.12e-44	1.50433e-42
1	ENSG00000162695	101755600	101761000	0.088	6.72e-46	5.2422e-44
1	ENSG00000117543	101835200	101837000	0.062	1.71e-23	3.17133e-22
1	ENSG00000162694	101835200	101837000	0.074	5.9e-33	2.04927e-31
1	ENSG00000162695	101835200	101837000	0.092	5.91e-51	6.2019e-49
1	ENSG00000162694	101842800	101846400	0.054	2.72e-18	3.40456e-17
1	ENSG00000162695	101842800	101846400	0.066	1.86e-26	4.22645e-25
1	ENSG00000117543	101852600	101856800	0.076	9.45e-35	3.68715e-33
1	ENSG00000162692	101852600	101856800	0.055	5.86e-19	7.7215e-18
1	ENSG00000162694	101852600	101856800	0.076	5.14e-35	2.04074e-33
1	ENSG00000162695	101852600	101856800	0.094	5.08e-53	6.05488e-51
1	ENSG00000117543	101863000	101874000	0.069	4.46e-29	1.20958e-27
1	ENSG00000162692	101863000	101874000	0.061	7.32e-23	1.29442e-21
1	ENSG00000162694	101863000	101874000	0.103	6.9e-63	1.44168e-60
1	ENSG00000162695	101863000	101874000	0.102	8.09e-62	1.59694e-59
1	ENSG00000117543	101875200	101878200	0.072	7.28e-32	2.35721e-30
1	ENSG00000162692	101875200	101878200	0.052	2.44e-17	2.83266e-16
1	ENSG00000162694	101875200	101878200	0.091	1.35e-49	1.32126e-47
1	ENSG00000162695	101875200	101878200	0.089	1.64e-47	1.42083e-45
1	ENSG00000162694	101898200	101905000	0.074	7.61e-33	2.62369e-31
1	ENSG00000162695	101898200	101905000	0.058	2.78e-21	4.38102e-20
1	ENSG00000162694	101909000	101920600	0.072	9.9e-32	3.1788e-30
1	ENSG00000162695	101909000	101920600	0.067	1.86e-27	4.5257e-26
1	ENSG00000142655	10229000	10231400	0.053	1.42e-17	1.67851e-16
1	ENSG00000171603	10229000	10231400	0.053	7.34e-18	8.87823e-17
1	ENSG00000171608	10229000	10231400	0.06	1.86e-22	3.19785e-21
1	ENSG00000120948	10570000	10571400	0.056	9.65e-20	1.35122e-18
1	ENSG00000171603	10570000	10571400	0.054	3.31e-18	4.11642e-17
1	ENSG00000054523	10571800	10578600	0.083	9.31e-42	5.59018e-40
1	ENSG00000120948	10571800	10578600	0.083	1.72e-41	1.01536e-39
1	ENSG00000130940	10571800	10578600	0.059	1.16e-21	1.88174e-20
1	ENSG00000142655	10571800	10578600	0.077	9.6e-36	3.9978e-34
1	ENSG00000142657	10571800	10578600	0.055	2.89e-19	3.90126e-18
1	ENSG00000160049	10571800	10578600	0.051	7.38e-17	8.23748e-16
1	ENSG00000171603	10571800	10578600	0.079	6.14e-38	2.93812e-36
1	ENSG00000171608	10571800	10578600	0.071	1.71e-30	5.07252e-29
1	ENSG00000171824	10571800	10578600	0.063	2.64e-24	5.17858e-23
1	ENSG00000173614	10571800	10578600	0.057	2.81e-20	4.10056e-19
1	ENSG00000198793	10571800	10578600	0.064	5.31e-25	1.09393e-23
1	ENSG00000134215	107993400	107994000	0.052	1.85e-17	2.16661e-16
1	ENSG00000162631	107993400	107994000	0.057	2.31e-20	3.39298e-19
1	ENSG00000134215	107994600	107995800	0.051	1.62e-16	1.75905e-15
1	ENSG00000116266	108319600	108320400	0.058	3.29e-21	5.15757e-20
1	ENSG00000116266	108478000	108478800	0.068	1.21e-28	3.18778e-27
1	ENSG00000134186	108478000	108478800	0.085	2.84e-43	1.87433e-41
1	ENSG00000162631	108478000	108478800	0.056	8.2e-20	1.15488e-18
1	ENSG00000134215	108492000	108493400	0.057	2.1e-20	3.09309e-19
1	ENSG00000031698	110167200	110167600	0.053	1.22e-17	1.44909e-16
1	ENSG00000134186	110167200	110167600	0.051	1.06e-16	1.16867e-15
1	ENSG00000011021	11024400	11027000	0.054	1.58e-18	2.01357e-17
1	ENSG00000054523	11024400	11027000	0.08	1.32e-38	6.57525e-37
1	ENSG00000083444	11024400	11027000	0.061	4.52e-23	8.11995e-22
1	ENSG00000116649	11024400	11027000	0.056	1.91e-19	2.61514e-18
1	ENSG00000120948	11024400	11027000	0.086	1.23e-44	8.85716e-43
1	ENSG00000130940	11024400	11027000	0.055	7.9e-19	1.03079e-17
1	ENSG00000142655	11024400	11027000	0.079	1.04e-37	4.90755e-36
1	ENSG00000142657	11024400	11027000	0.073	4.04e-32	1.33164e-30
1	ENSG00000171824	11024400	11027000	0.072	2.05e-31	6.43544e-30
1	ENSG00000177000	11024400	11027000	0.052	2.13e-17	2.48282e-16
1	ENSG00000198793	11024400	11027000	0.077	1.67e-35	6.85183e-34
1	ENSG00000011021	11044400	11047200	0.051	1.07e-16	1.17929e-15
1	ENSG00000054523	11044400	11047200	0.055	1e-18	1.29314e-17
1	ENSG00000120948	11044400	11047200	0.065	2.38e-26	5.37317e-25
1	ENSG00000142655	11044400	11047200	0.058	5e-21	7.73609e-20
1	ENSG00000171824	11044400	11047200	0.053	5.76e-18	7.02976e-17
1	ENSG00000143119	110448600	110449400	0.053	5.51e-18	6.73474e-17
1	ENSG00000031698	110553800	110555600	0.063	8.01e-25	1.62871e-23
1	ENSG00000065135	110553800	110555600	0.061	7.35e-23	1.29959e-21
1	ENSG00000143106	110553800	110555600	0.057	1.31e-20	1.95925e-19
1	ENSG00000143119	110553800	110555600	0.066	9.19e-27	2.13364e-25
1	ENSG00000197780	110553800	110555600	0.054	4.17e-18	5.14792e-17
1	ENSG00000197106	111162600	111163000	0.086	2.53e-44	1.78549e-42
1	ENSG00000064886	111173600	111175200	0.057	1.76e-20	2.60865e-19
1	ENSG00000116473	111173600	111175200	0.056	6.77e-20	9.60472e-19
1	ENSG00000121931	111173600	111175200	0.051	1.25e-16	1.37017e-15
1	ENSG00000134255	111173600	111175200	0.051	7.19e-17	8.0359e-16
1	ENSG00000143119	111173600	111175200	0.062	4.57e-24	8.8061e-23
1	ENSG00000162775	111173600	111175200	0.068	6.59e-28	1.64953e-26
1	ENSG00000162777	111173600	111175200	0.051	2.7e-16	2.87602e-15
1	ENSG00000168710	111173600	111175200	0.051	1.42e-16	1.54962e-15
1	ENSG00000064886	111175600	111179600	0.076	2.89e-35	1.16512e-33
1	ENSG00000116455	111175600	111179600	0.055	2.69e-19	3.6397e-18
1	ENSG00000116459	111175600	111179600	0.081	2.46e-39	1.27982e-37
1	ENSG00000116473	111175600	111179600	0.093	6.28e-52	6.99696e-50
1	ENSG00000134248	111175600	111179600	0.051	7.2e-17	8.04656e-16
1	ENSG00000134255	111175600	111179600	0.089	6.47e-47	5.36128e-45
1	ENSG00000143093	111175600	111179600	0.069	8.07e-29	2.15263e-27
1	ENSG00000143119	111175600	111179600	0.099	2.21e-58	3.55981e-56
1	ENSG00000156171	111175600	111179600	0.073	1.51e-32	5.11487e-31
1	ENSG00000162775	111175600	111179600	0.062	7.45e-24	1.41447e-22
1	ENSG00000162777	111175600	111179600	0.075	5.99e-34	2.22155e-32
1	ENSG00000168679	111175600	111179600	0.069	4.1e-29	1.11419e-27
1	ENSG00000168710	111175600	111179600	0.082	2.53e-40	1.39719e-38
1	ENSG00000184371	111175600	111179600	0.065	7.84e-26	1.70937e-24
1	ENSG00000054523	11121800	11123600	0.052	4.36e-17	4.95954e-16
1	ENSG00000116688	11121800	11123600	0.053	1.47e-17	1.73509e-16
1	ENSG00000116459	111329600	111331400	0.056	6.5e-20	9.23214e-19
1	ENSG00000116473	111329600	111331400	0.074	4.91e-33	1.71579e-31
1	ENSG00000134255	111329600	111331400	0.054	2.33e-18	2.93171e-17
1	ENSG00000143093	111329600	111331400	0.062	1.96e-23	3.61774e-22
1	ENSG00000143119	111329600	111331400	0.082	2.08e-40	1.15378e-38
1	ENSG00000162777	111329600	111331400	0.076	6.35e-35	2.50609e-33
1	ENSG00000168710	111329600	111331400	0.054	1.8e-18	2.28371e-17
1	ENSG00000116473	111669400	111673000	0.055	6.81e-19	8.9306e-18
1	ENSG00000134255	111669400	111673000	0.06	4.09e-22	6.8535e-21
1	ENSG00000143119	111669400	111673000	0.062	5.78e-24	1.10562e-22
1	ENSG00000134255	111674200	111675200	0.053	7.48e-18	9.04288e-17
1	ENSG00000162777	111674200	111675200	0.057	4.71e-20	6.76132e-19
1	ENSG00000162777	111736800	111738800	0.054	1.16e-18	1.49326e-17
1	ENSG00000064703	111755200	111765000	0.083	1.97e-41	1.15845e-39
1	ENSG00000064886	111755200	111765000	0.124	1.24e-90	1.21292e-87
1	ENSG00000116455	111755200	111765000	0.078	2.71e-36	1.16814e-34
1	ENSG00000116459	111755200	111765000	0.138	5.11e-112	1.47887e-108
1	ENSG00000116473	111755200	111765000	0.158	4.2e-146	5.65679e-142
1	ENSG00000121931	111755200	111765000	0.102	5.66e-62	1.12743e-59
1	ENSG00000134248	111755200	111765000	0.075	5.06e-34	1.88522e-32
1	ENSG00000134255	111755200	111765000	0.165	3.02e-160	6.57106e-156
1	ENSG00000143119	111755200	111765000	0.183	1.37e-195	7.99582e-191
1	ENSG00000156171	111755200	111765000	0.11	5.72e-71	1.85124e-68
1	ENSG00000162775	111755200	111765000	0.113	5.86e-75	2.40289e-72
1	ENSG00000162777	111755200	111765000	0.153	6.72e-137	6.36006e-133
1	ENSG00000168679	111755200	111765000	0.091	7e-50	6.96187e-48
1	ENSG00000197852	111755200	111765000	0.066	6.03e-27	1.41804e-25
1	ENSG00000064886	111765400	111770200	0.053	1.15e-17	1.36943e-16
1	ENSG00000116459	111765400	111770200	0.061	9.34e-23	1.63978e-21
1	ENSG00000134255	111765400	111770200	0.066	1.32e-26	3.03148e-25
1	ENSG00000143119	111765400	111770200	0.066	2.09e-26	4.73556e-25
1	ENSG00000162777	111765400	111770200	0.059	5.83e-22	9.65962e-21
1	ENSG00000143119	111771000	111772400	0.051	2.69e-16	2.8658e-15
1	ENSG00000116459	112013400	112014200	0.059	1.96e-21	3.12264e-20
1	ENSG00000143119	112013400	112014200	0.051	1.56e-16	1.69664e-15
1	ENSG00000116459	112018800	112020200	0.053	5.76e-18	7.02976e-17
1	ENSG00000064703	112048000	112050400	0.063	2.22e-24	4.3758e-23
1	ENSG00000064886	112048000	112050400	0.072	7.48e-32	2.41906e-30
1	ENSG00000116459	112048000	112050400	0.085	9.92e-44	6.72697e-42
1	ENSG00000116473	112048000	112050400	0.097	4.08e-56	5.83875e-54
1	ENSG00000121931	112048000	112050400	0.063	3.33e-24	6.48774e-23
1	ENSG00000134255	112048000	112050400	0.094	3.1e-52	3.51543e-50
1	ENSG00000143079	112048000	112050400	0.08	4.2e-38	2.02948e-36
1	ENSG00000143119	112048000	112050400	0.104	3.39e-64	7.67367e-62
1	ENSG00000156171	112048000	112050400	0.069	2.05e-29	5.68387e-28
1	ENSG00000162777	112048000	112050400	0.089	8.16e-47	6.71086e-45
1	ENSG00000197852	112048000	112050400	0.063	3.44e-24	6.69497e-23
1	ENSG00000064886	112050800	112051400	0.061	2.17e-23	3.99084e-22
1	ENSG00000116473	112050800	112051400	0.06	4.33e-22	7.24145e-21
1	ENSG00000134255	112050800	112051400	0.061	3.66e-23	6.61983e-22
1	ENSG00000143079	112050800	112051400	0.054	1.79e-18	2.27185e-17
1	ENSG00000143119	112050800	112051400	0.066	5.98e-27	1.40656e-25
1	ENSG00000156171	112050800	112051400	0.065	7.02e-26	1.53546e-24
1	ENSG00000162777	112050800	112051400	0.071	8.82e-31	2.66305e-29
1	ENSG00000064703	112134800	112137400	0.081	8.86e-40	4.72959e-38
1	ENSG00000064886	112134800	112137400	0.086	2.13e-44	1.51081e-42
1	ENSG00000116459	112134800	112137400	0.082	1.63e-40	9.09491e-39
1	ENSG00000116473	112134800	112137400	0.105	8.05e-66	1.97268e-63
1	ENSG00000121931	112134800	112137400	0.066	1.05e-26	2.42781e-25
1	ENSG00000134255	112134800	112137400	0.099	1.46e-58	2.37798e-56
1	ENSG00000143079	112134800	112137400	0.081	3.27e-39	1.68818e-37
1	ENSG00000143119	112134800	112137400	0.106	9.8e-67	2.50678e-64
1	ENSG00000156171	112134800	112137400	0.083	2.15e-41	1.26155e-39
1	ENSG00000162777	112134800	112137400	0.088	7.55e-46	5.86745e-44
1	ENSG00000197852	112134800	112137400	0.063	8.93e-25	1.80957e-23
1	ENSG00000116459	112138600	112141800	0.072	2.07e-31	6.49415e-30
1	ENSG00000116473	112138600	112141800	0.067	3.49e-27	8.33596e-26
1	ENSG00000134255	112138600	112141800	0.06	3.22e-22	5.43677e-21
1	ENSG00000143079	112138600	112141800	0.069	4.97e-29	1.34332e-27
1	ENSG00000143119	112138600	112141800	0.062	1.01e-23	1.90132e-22
1	ENSG00000162777	112138600	112141800	0.052	3.34e-17	3.83893e-16
1	ENSG00000064703	112142200	112143800	0.066	9.75e-27	2.25946e-25
1	ENSG00000064886	112142200	112143800	0.082	5.71e-40	3.08809e-38
1	ENSG00000116455	112142200	112143800	0.058	4.47e-21	6.93937e-20
1	ENSG00000116459	112142200	112143800	0.088	3.06e-46	2.43094e-44
1	ENSG00000116473	112142200	112143800	0.106	1.47e-66	3.71673e-64
1	ENSG00000121931	112142200	112143800	0.076	3.67e-35	1.46944e-33
1	ENSG00000134245	112142200	112143800	0.074	7.71e-33	2.65791e-31
1	ENSG00000134255	112142200	112143800	0.096	1.65e-54	2.15035e-52
1	ENSG00000143079	112142200	112143800	0.094	2.38e-52	2.71565e-50
1	ENSG00000143119	112142200	112143800	0.104	2.36e-64	5.3804e-62
1	ENSG00000156171	112142200	112143800	0.073	1.91e-32	6.42814e-31
1	ENSG00000162777	112142200	112143800	0.09	1.24e-48	1.1521e-46
1	ENSG00000197852	112142200	112143800	0.055	3.02e-19	4.07079e-18
1	ENSG00000116473	112144200	112147400	0.063	9.88e-25	1.99573e-23
1	ENSG00000143119	112144200	112147400	0.058	3.04e-21	4.77507e-20
1	ENSG00000156171	112144200	112147400	0.052	3.86e-17	4.41358e-16
1	ENSG00000116473	112157800	112161600	0.058	8.59e-21	1.30377e-19
1	ENSG00000134255	112157800	112161600	0.054	2.65e-18	3.31968e-17
1	ENSG00000143119	112157800	112161600	0.057	2.46e-20	3.60529e-19
1	ENSG00000064703	113008400	113009600	0.051	2.33e-16	2.49663e-15
1	ENSG00000081026	113008400	113009600	0.064	1.44e-25	3.08568e-24
1	ENSG00000116473	113008400	113009600	0.085	5.79e-43	3.74295e-41
1	ENSG00000116489	113008400	113009600	0.085	3.99e-43	2.60482e-41
1	ENSG00000143079	113008400	113009600	0.078	2.3e-36	9.95081e-35
1	ENSG00000155363	113008400	113009600	0.071	8.49e-31	2.56585e-29
1	ENSG00000155380	113008400	113009600	0.074	5.72e-33	1.98892e-31
1	ENSG00000198799	113008400	113009600	0.067	2.19e-27	5.30212e-26
1	ENSG00000116489	113242800	113244600	0.071	6.71e-31	2.04128e-29
1	ENSG00000143079	113242800	113244600	0.062	5.16e-24	9.90484e-23
1	ENSG00000155380	113242800	113244600	0.056	8.7e-20	1.22294e-18
1	ENSG00000009307	114325800	114327400	0.067	1.13e-27	2.78921e-26
1	ENSG00000052723	114325800	114327400	0.051	1.85e-16	1.9998e-15
1	ENSG00000081019	114325800	114327400	0.053	1.45e-17	1.71276e-16
1	ENSG00000134242	114325800	114327400	0.053	1.38e-17	1.63288e-16
1	ENSG00000155380	114325800	114327400	0.053	7.56e-18	9.13644e-17
1	ENSG00000163349	114325800	114327400	0.054	2.06e-18	2.60142e-17
1	ENSG00000197323	114325800	114327400	0.071	2.19e-30	6.45864e-29
1	ENSG00000009307	114400200	114401400	0.054	1.45e-18	1.85302e-17
1	ENSG00000116752	114415000	114417400	0.054	1.8e-18	2.28371e-17
1	ENSG00000155380	114415000	114417400	0.055	6.25e-19	8.21931e-18
1	ENSG00000009307	114482600	114484200	0.073	1.16e-32	3.95532e-31
1	ENSG00000052723	114482600	114484200	0.054	2.58e-18	3.23592e-17
1	ENSG00000134242	114482600	114484200	0.056	5.32e-20	7.61048e-19
1	ENSG00000155380	114482600	114484200	0.054	1.79e-18	2.27185e-17
1	ENSG00000163349	114482600	114484200	0.059	8.65e-22	1.41632e-20
1	ENSG00000197323	114482600	114484200	0.058	1.03e-20	1.55275e-19
1	ENSG00000213281	114482600	114484200	0.056	6.35e-20	9.02458e-19
1	ENSG00000116815	116931200	116933800	0.052	3.74e-17	4.2807e-16
1	ENSG00000116830	116931200	116933800	0.054	1.75e-18	2.22221e-17
1	ENSG00000163399	116931200	116933800	0.055	6.86e-19	8.99449e-18
1	ENSG00000116815	117046400	117048400	0.076	3.25e-35	1.305e-33
1	ENSG00000116830	117046400	117048400	0.083	9.23e-42	5.54595e-40
1	ENSG00000163399	117046400	117048400	0.089	7e-47	5.78403e-45
1	ENSG00000198162	117046400	117048400	0.075	3.92e-34	1.4735e-32
1	ENSG00000116815	117050400	117052400	0.058	8.47e-21	1.28651e-19
1	ENSG00000116830	117050400	117052400	0.066	1.3e-26	2.98692e-25
1	ENSG00000163399	117050400	117052400	0.065	3.95e-26	8.779e-25
1	ENSG00000116815	117057400	117058800	0.076	5.99e-35	2.36802e-33
1	ENSG00000116830	117057400	117058800	0.077	3.97e-36	1.69519e-34
1	ENSG00000163399	117057400	117058800	0.085	2.05e-43	1.36478e-41
1	ENSG00000198162	117057400	117058800	0.067	1.75e-27	4.26605e-26
1	ENSG00000116815	117080600	117089000	0.089	2.36e-47	2.02407e-45
1	ENSG00000116830	117080600	117089000	0.102	1.89e-61	3.65055e-59
1	ENSG00000163399	117080600	117089000	0.096	1.05e-54	1.38647e-52
1	ENSG00000198162	117080600	117089000	0.076	2.69e-35	1.08687e-33
1	ENSG00000116815	117098400	117101000	0.121	3.36e-86	2.54128e-83
1	ENSG00000116830	117098400	117101000	0.104	4.9e-64	1.10134e-61
1	ENSG00000134253	117098400	117101000	0.056	1.73e-19	2.37565e-18
1	ENSG00000163399	117098400	117101000	0.111	3.82e-72	1.33503e-69
1	ENSG00000198162	117098400	117101000	0.093	1.78e-51	1.93519e-49
1	ENSG00000116815	117102200	117102800	0.057	3.13e-20	4.55122e-19
1	ENSG00000116830	117102200	117102800	0.074	1.81e-33	6.50749e-32
1	ENSG00000163399	117102200	117102800	0.062	4.15e-24	8.02504e-23
1	ENSG00000116815	117128600	117129800	0.057	1.69e-20	2.50893e-19
1	ENSG00000163399	117128600	117129800	0.051	1.21e-16	1.3279e-15
1	ENSG00000116815	117170600	117171800	0.053	7.59e-18	9.1708e-17
1	ENSG00000116830	117170600	117171800	0.052	4.62e-17	5.24592e-16
1	ENSG00000116815	117279400	117284000	0.107	1.49e-67	4.00131e-65
1	ENSG00000116830	117279400	117284000	0.112	3.7e-74	1.46239e-71
1	ENSG00000163399	117279400	117284000	0.112	1.56e-74	6.28635e-72
1	ENSG00000198162	117279400	117284000	0.091	7.01e-50	6.96983e-48
1	ENSG00000120937	11730200	11731200	0.079	3.27e-37	1.49666e-35
1	ENSG00000116815	117311800	117312400	0.077	6.65e-36	2.80162e-34
1	ENSG00000116830	117311800	117312400	0.077	7.11e-36	2.98751e-34
1	ENSG00000163399	117311800	117312400	0.081	8.05e-40	4.31166e-38
1	ENSG00000198162	117311800	117312400	0.064	1.4e-25	3.00383e-24
1	ENSG00000116815	117543800	117544400	0.062	9.38e-24	1.7694e-22
1	ENSG00000116830	117543800	117544400	0.06	1.04e-22	1.8194e-21
1	ENSG00000163399	117543800	117544400	0.067	1.89e-27	4.59742e-26
1	ENSG00000198162	117543800	117544400	0.055	2.41e-19	3.27311e-18
1	ENSG00000163399	117593800	117595400	0.051	1.86e-16	2.0103e-15
1	ENSG00000065183	117604400	117604800	0.058	9.88e-21	1.49239e-19
1	ENSG00000116815	117604400	117604800	0.089	4.89e-47	4.09761e-45
1	ENSG00000116830	117604400	117604800	0.093	4.28e-51	4.54451e-49
1	ENSG00000163399	117604400	117604800	0.082	7.85e-41	4.46545e-39
1	ENSG00000198162	117604400	117604800	0.074	3.79e-33	1.33373e-31
1	ENSG00000116815	117610800	117613600	0.052	1.78e-17	2.08756e-16
1	ENSG00000065183	118196400	118199600	0.07	1.25e-29	3.5156e-28
1	ENSG00000116830	118196400	118199600	0.084	9.62e-43	6.13728e-41
1	ENSG00000196505	118196400	118199600	0.061	2.49e-23	4.56162e-22
1	ENSG00000198162	118196400	118199600	0.086	8.08e-44	5.50374e-42
1	ENSG00000028137	11874200	11876200	0.053	8.16e-18	9.83711e-17
1	ENSG00000011021	11967400	11968600	0.081	1.84e-39	9.65296e-38
1	ENSG00000028137	11967400	11968600	0.103	1.95e-62	3.96778e-60
1	ENSG00000048707	11967400	11968600	0.109	9.24e-70	2.79179e-67
1	ENSG00000083444	11967400	11968600	0.069	1.1e-28	2.90915e-27
1	ENSG00000116649	11967400	11968600	0.061	8e-23	1.41146e-21
1	ENSG00000116663	11967400	11968600	0.065	9.99e-26	2.16493e-24
1	ENSG00000116688	11967400	11968600	0.098	2.11e-57	3.23221e-55
1	ENSG00000120948	11967400	11968600	0.105	1.58e-65	3.82633e-63
1	ENSG00000120949	11967400	11968600	0.103	2.68e-63	5.77531e-61
1	ENSG00000171824	11967400	11968600	0.101	6.63e-61	1.2489e-58
1	ENSG00000177000	11967400	11968600	0.058	3.29e-21	5.15757e-20
1	ENSG00000198793	11967400	11968600	0.102	3.64e-61	6.94261e-59
1	ENSG00000011021	11969400	11970200	0.059	1.97e-21	3.138e-20
1	ENSG00000028137	11969400	11970200	0.059	5.99e-22	9.91675e-21
1	ENSG00000048707	11969400	11970200	0.076	1.58e-34	6.08343e-33
1	ENSG00000083444	11969400	11970200	0.052	3.4e-17	3.9052e-16
1	ENSG00000116688	11969400	11970200	0.073	1.82e-32	6.13467e-31
1	ENSG00000120948	11969400	11970200	0.086	1.01e-44	7.31962e-43
1	ENSG00000120949	11969400	11970200	0.077	5.03e-36	2.13298e-34
1	ENSG00000171824	11969400	11970200	0.087	1.44e-45	1.09837e-43
1	ENSG00000198793	11969400	11970200	0.082	2.85e-40	1.56946e-38
1	ENSG00000092621	119866000	119867400	0.051	9.69e-17	1.07209e-15
1	ENSG00000120949	12064400	12067000	0.061	9.96e-23	1.74452e-21
1	ENSG00000011021	12099400	12102000	0.061	3.96e-23	7.14142e-22
1	ENSG00000028137	12099400	12102000	0.087	1.61e-45	1.22324e-43
1	ENSG00000048707	12099400	12102000	0.078	4.37e-37	1.98662e-35
1	ENSG00000083444	12099400	12102000	0.062	1.11e-23	2.08263e-22
1	ENSG00000116688	12099400	12102000	0.075	7.71e-34	2.83722e-32
1	ENSG00000120949	12099400	12102000	0.093	3.2e-51	3.43211e-49
1	ENSG00000171824	12099400	12102000	0.092	1.12e-50	1.16416e-48
1	ENSG00000198793	12099400	12102000	0.071	6.23e-31	1.89823e-29
1	ENSG00000011021	12106400	12109400	0.057	2.47e-20	3.61934e-19
1	ENSG00000028137	12106400	12109400	0.059	2.17e-21	3.44389e-20
1	ENSG00000048707	12106400	12109400	0.054	1.99e-18	2.51657e-17
1	ENSG00000116688	12106400	12109400	0.061	2.44e-23	4.47353e-22
1	ENSG00000120949	12106400	12109400	0.069	3.07e-29	8.42258e-28
1	ENSG00000171824	12106400	12109400	0.066	6.16e-27	1.44754e-25
1	ENSG00000198793	12106400	12109400	0.066	7.44e-27	1.73864e-25
1	ENSG00000011021	12111200	12120600	0.091	2.24e-49	2.16388e-47
1	ENSG00000028137	12111200	12120600	0.099	4.87e-58	7.67846e-56
1	ENSG00000048707	12111200	12120600	0.102	3.67e-62	7.37754e-60
1	ENSG00000083444	12111200	12120600	0.077	6.07e-36	2.56313e-34
1	ENSG00000116688	12111200	12120600	0.097	5.55e-56	7.84623e-54
1	ENSG00000120949	12111200	12120600	0.116	1.29e-79	6.7023e-77
1	ENSG00000171824	12111200	12120600	0.105	1.26e-64	2.92787e-62
1	ENSG00000198793	12111200	12120600	0.086	4.49e-44	3.10857e-42
1	ENSG00000028137	12145600	12149400	0.064	6.43e-25	1.31669e-23
1	ENSG00000048707	12145600	12149400	0.06	1.24e-22	2.15925e-21
1	ENSG00000083444	12145600	12149400	0.053	1.25e-17	1.48347e-16
1	ENSG00000116688	12145600	12149400	0.054	3.01e-18	3.75534e-17
1	ENSG00000120949	12145600	12149400	0.09	1.35e-48	1.25164e-46
1	ENSG00000171824	12145600	12149400	0.053	7.11e-18	8.61163e-17
1	ENSG00000198793	12145600	12149400	0.056	1.5e-19	2.0689e-18
1	ENSG00000011021	12206800	12214000	0.081	8.65e-40	4.62313e-38
1	ENSG00000028137	12206800	12214000	0.088	4.52e-46	3.56171e-44
1	ENSG00000048707	12206800	12214000	0.101	2.49e-60	4.5367e-58
1	ENSG00000083444	12206800	12214000	0.059	5.3e-22	8.80815e-21
1	ENSG00000116663	12206800	12214000	0.065	1.05e-25	2.27222e-24
1	ENSG00000116688	12206800	12214000	0.086	1.69e-44	1.21049e-42
1	ENSG00000120949	12206800	12214000	0.117	4.74e-81	2.69896e-78
1	ENSG00000177000	12206800	12214000	0.059	6.56e-22	1.08307e-20
1	ENSG00000198793	12206800	12214000	0.082	1.45e-40	8.11124e-39
1	ENSG00000028137	12217200	12219200	0.052	5.61e-17	6.32696e-16
1	ENSG00000120949	12217200	12219200	0.056	1.29e-19	1.78962e-18
1	ENSG00000028137	12220000	12224200	0.052	5.49e-17	6.19661e-16
1	ENSG00000048707	12220000	12224200	0.072	1.76e-31	5.55194e-30
1	ENSG00000116688	12220000	12224200	0.066	6.63e-27	1.55496e-25
1	ENSG00000120949	12220000	12224200	0.079	1.91e-37	8.86008e-36
1	ENSG00000198793	12220000	12224200	0.071	5.56e-31	1.6997e-29
1	ENSG00000215910	12235000	12235800	0.06	1.5e-22	2.59484e-21
1	ENSG00000011021	12255600	12265000	0.054	1.22e-18	1.56825e-17
1	ENSG00000028137	12255600	12265000	0.08	4.57e-38	2.20068e-36
1	ENSG00000048707	12255600	12265000	0.084	1.56e-42	9.83055e-41
1	ENSG00000116688	12255600	12265000	0.063	1.62e-24	3.22253e-23
1	ENSG00000120949	12255600	12265000	0.084	9.57e-43	6.10649e-41
1	ENSG00000198793	12255600	12265000	0.051	1.72e-16	1.86342e-15
1	ENSG00000162572	1336400	1338000	0.089	5.06e-47	4.23297e-45
1	ENSG00000232423	14052200	14052600	0.063	1.81e-24	3.58663e-23
1	ENSG00000116731	14057200	14057600	0.093	9.03e-52	9.95951e-50
1	ENSG00000189337	14057200	14057600	0.072	2.14e-31	6.70895e-30
1	ENSG00000078369	1440200	1441600	0.052	2.81e-17	3.24703e-16
1	ENSG00000131591	1440200	1441600	0.058	1.04e-20	1.56728e-19
1	ENSG00000221978	1440200	1441600	0.051	1.08e-16	1.1899e-15
1	ENSG00000121848	145454000	145457400	0.092	3.21e-50	3.2488e-48
1	ENSG00000131779	145454000	145457400	0.057	3e-20	4.36926e-19
1	ENSG00000178104	145454000	145457400	0.101	9.24e-61	1.72386e-58
1	ENSG00000186141	145454000	145457400	0.067	7.77e-28	1.93618e-26
1	ENSG00000117262	145589400	145590200	0.055	4.09e-19	5.45762e-18
1	ENSG00000121848	145589400	145590200	0.064	1.8e-25	3.82922e-24
1	ENSG00000178104	145589400	145590200	0.06	1.11e-22	1.93876e-21
1	ENSG00000186141	145589400	145590200	0.053	8.61e-18	1.03586e-16
1	ENSG00000203827	147993800	147994200	0.079	2.5e-37	1.15146e-35
1	ENSG00000023902	149223800	149224600	0.083	4.75e-41	2.73175e-39
1	ENSG00000136631	149223800	149224600	0.095	1.54e-53	1.89354e-51
1	ENSG00000143368	149223800	149224600	0.071	1.37e-30	4.08854e-29
1	ENSG00000143401	149223800	149224600	0.118	5.73e-82	3.47153e-79
1	ENSG00000163113	149223800	149224600	0.097	3.29e-56	4.72559e-54
1	ENSG00000184260	149223800	149224600	0.092	2.41e-50	2.46046e-48
1	ENSG00000184270	149223800	149224600	0.088	3.36e-46	2.66383e-44
1	ENSG00000023902	149858000	149858800	0.077	4.36e-36	1.85651e-34
1	ENSG00000117360	149858000	149858800	0.09	2.46e-48	2.24102e-46
1	ENSG00000136631	149858000	149858800	0.098	9.13e-57	1.35129e-54
1	ENSG00000143368	149858000	149858800	0.073	1.66e-32	5.60886e-31
1	ENSG00000143374	149858000	149858800	0.089	9.22e-48	8.10818e-46
1	ENSG00000143384	149858000	149858800	0.111	3.56e-73	1.30676e-70
1	ENSG00000143401	149858000	149858800	0.115	8.41e-78	3.94776e-75
1	ENSG00000143420	149858000	149858800	0.11	4.51e-71	1.476e-68
1	ENSG00000143437	149858000	149858800	0.1	2.07e-59	3.56731e-57
1	ENSG00000143457	149858000	149858800	0.087	3.38e-45	2.51887e-43
1	ENSG00000163113	149858000	149858800	0.072	1.2e-31	3.82957e-30
1	ENSG00000163125	149858000	149858800	0.112	1.1e-73	4.21444e-71
1	ENSG00000163131	149858000	149858800	0.111	2.93e-72	1.02809e-69
1	ENSG00000184260	149858000	149858800	0.095	1.07e-53	1.32307e-51
1	ENSG00000184270	149858000	149858800	0.091	1.53e-49	1.49242e-47
1	ENSG00000184678	149858000	149858800	0.061	4.97e-23	8.89777e-22
1	ENSG00000187145	149858000	149858800	0.087	5.36e-45	3.94986e-43
1	ENSG00000203814	149858000	149858800	0.061	6.92e-23	1.22616e-21
1	ENSG00000023902	150132400	150132800	0.06	1.05e-22	1.83607e-21
1	ENSG00000117360	150132400	150132800	0.072	1.25e-31	3.98332e-30
1	ENSG00000136631	150132400	150132800	0.072	1.78e-31	5.61199e-30
1	ENSG00000143374	150132400	150132800	0.066	6.85e-27	1.60462e-25
1	ENSG00000143379	150132400	150132800	0.077	7.83e-36	3.27785e-34
1	ENSG00000143384	150132400	150132800	0.092	1.32e-50	1.36798e-48
1	ENSG00000143401	150132400	150132800	0.087	7.65e-45	5.58335e-43
1	ENSG00000143420	150132400	150132800	0.089	6.77e-47	5.59927e-45
1	ENSG00000143437	150132400	150132800	0.085	5.07e-43	3.28599e-41
1	ENSG00000143457	150132400	150132800	0.076	1.33e-34	5.14234e-33
1	ENSG00000163113	150132400	150132800	0.069	6.35e-29	1.70513e-27
1	ENSG00000163125	150132400	150132800	0.094	3.29e-52	3.72486e-50
1	ENSG00000163131	150132400	150132800	0.103	2.45e-63	5.29923e-61
1	ENSG00000184260	150132400	150132800	0.068	4.37e-28	1.10795e-26
1	ENSG00000184270	150132400	150132800	0.056	1.49e-19	2.05543e-18
1	ENSG00000187145	150132400	150132800	0.056	6.99e-20	9.90439e-19
1	ENSG00000197622	150132400	150132800	0.06	1.59e-22	2.74578e-21
1	ENSG00000023902	150135400	150137800	0.081	1.89e-39	9.90043e-38
1	ENSG00000117360	150135400	150137800	0.074	5.32e-33	1.85333e-31
1	ENSG00000136631	150135400	150137800	0.091	4.57e-49	4.34991e-47
1	ENSG00000143368	150135400	150137800	0.06	1.93e-22	3.3143e-21
1	ENSG00000143374	150135400	150137800	0.071	1.13e-30	3.38934e-29
1	ENSG00000143379	150135400	150137800	0.06	4.62e-22	7.71208e-21
1	ENSG00000143384	150135400	150137800	0.097	9.28e-56	1.29367e-53
1	ENSG00000143401	150135400	150137800	0.1	4.64e-59	7.8005e-57
1	ENSG00000143420	150135400	150137800	0.094	1.47e-52	1.69834e-50
1	ENSG00000143437	150135400	150137800	0.078	6.53e-37	2.93052e-35
1	ENSG00000143457	150135400	150137800	0.069	3.94e-29	1.07262e-27
1	ENSG00000143458	150135400	150137800	0.051	2.16e-16	2.32193e-15
1	ENSG00000163113	150135400	150137800	0.076	3.9e-35	1.55903e-33
1	ENSG00000163125	150135400	150137800	0.096	7.13e-55	9.50075e-53
1	ENSG00000163131	150135400	150137800	0.096	1.21e-54	1.59054e-52
1	ENSG00000184260	150135400	150137800	0.064	5.33e-25	1.09792e-23
1	ENSG00000184270	150135400	150137800	0.059	1.55e-21	2.49246e-20
1	ENSG00000184678	150135400	150137800	0.056	1.7e-19	2.33592e-18
1	ENSG00000187145	150135400	150137800	0.057	1.35e-20	2.01718e-19
1	ENSG00000197622	150135400	150137800	0.078	1.16e-36	5.11408e-35
1	ENSG00000136631	150185800	150186200	0.052	2.63e-17	3.04516e-16
1	ENSG00000143379	150185800	150186200	0.053	4.91e-18	6.02472e-17
1	ENSG00000143384	150185800	150186200	0.059	1.14e-21	1.85041e-20
1	ENSG00000143398	150185800	150186200	0.058	9.62e-21	1.45449e-19
1	ENSG00000143401	150185800	150186200	0.055	9.71e-19	1.25698e-17
1	ENSG00000143420	150185800	150186200	0.06	2.4e-22	4.09211e-21
1	ENSG00000143457	150185800	150186200	0.054	2.11e-18	2.66255e-17
1	ENSG00000163125	150185800	150186200	0.057	4.28e-20	6.16173e-19
1	ENSG00000163131	150185800	150186200	0.061	8.19e-23	1.4441e-21
1	ENSG00000023902	150536800	150540000	0.077	1.74e-35	7.12734e-34
1	ENSG00000117360	150536800	150540000	0.072	6.71e-32	2.1789e-30
1	ENSG00000136631	150536800	150540000	0.097	1e-55	1.38906e-53
1	ENSG00000143368	150536800	150540000	0.065	6.66e-26	1.45927e-24
1	ENSG00000143373	150536800	150540000	0.06	2.98e-22	5.04419e-21
1	ENSG00000143374	150536800	150540000	0.07	4.22e-30	1.22301e-28
1	ENSG00000143379	150536800	150540000	0.081	5.11e-39	2.61154e-37
1	ENSG00000143384	150536800	150540000	0.112	1.22e-73	4.664e-71
1	ENSG00000143390	150536800	150540000	0.063	1.74e-24	3.45241e-23
1	ENSG00000143393	150536800	150540000	0.074	1.43e-33	5.17314e-32
1	ENSG00000143398	150536800	150540000	0.1	1.46e-59	2.54235e-57
1	ENSG00000143401	150536800	150540000	0.096	1.67e-54	2.1748e-52
1	ENSG00000143420	150536800	150540000	0.1	8.79e-59	1.45468e-56
1	ENSG00000143437	150536800	150540000	0.077	1e-35	4.15844e-34
1	ENSG00000143442	150536800	150540000	0.103	1.59e-62	3.25798e-60
1	ENSG00000143457	150536800	150540000	0.087	1.47e-45	1.12028e-43
1	ENSG00000159352	150536800	150540000	0.079	1.35e-37	6.32013e-36
1	ENSG00000159377	150536800	150540000	0.073	4.83e-32	1.58428e-30
1	ENSG00000163113	150536800	150540000	0.072	8.37e-32	2.69966e-30
1	ENSG00000163125	150536800	150540000	0.107	4.79e-68	1.31662e-65
1	ENSG00000163131	150536800	150540000	0.107	1.4e-67	3.77991e-65
1	ENSG00000163156	150536800	150540000	0.061	2.55e-23	4.66787e-22
1	ENSG00000163159	150536800	150540000	0.052	2.42e-17	2.81019e-16
1	ENSG00000184260	150536800	150540000	0.073	1.84e-32	6.2003e-31
1	ENSG00000184270	150536800	150540000	0.075	3.74e-34	1.40735e-32
1	ENSG00000187145	150536800	150540000	0.056	1.93e-19	2.64118e-18
1	ENSG00000197622	150536800	150540000	0.082	5.94e-40	3.20604e-38
1	ENSG00000023902	150541400	150546000	0.053	1.63e-17	1.9171e-16
1	ENSG00000117360	150541400	150546000	0.065	4.13e-26	9.16684e-25
1	ENSG00000136631	150541400	150546000	0.064	5.31e-25	1.09393e-23
1	ENSG00000143368	150541400	150546000	0.062	5.13e-24	9.84887e-23
1	ENSG00000143379	150541400	150546000	0.056	9.05e-20	1.27005e-18
1	ENSG00000143384	150541400	150546000	0.092	2.73e-50	2.77583e-48
1	ENSG00000143390	150541400	150546000	0.062	1.46e-23	2.71762e-22
1	ENSG00000143393	150541400	150546000	0.064	5.26e-25	1.08414e-23
1	ENSG00000143398	150541400	150546000	0.078	7.31e-37	3.2701e-35
1	ENSG00000143401	150541400	150546000	0.083	1.24e-41	7.38228e-40
1	ENSG00000143420	150541400	150546000	0.073	5e-32	1.63805e-30
1	ENSG00000143437	150541400	150546000	0.058	6.98e-21	1.0669e-19
1	ENSG00000143442	150541400	150546000	0.075	5.1e-34	1.89912e-32
1	ENSG00000143457	150541400	150546000	0.054	2.52e-18	3.16339e-17
1	ENSG00000159352	150541400	150546000	0.064	1.87e-25	3.97403e-24
1	ENSG00000159377	150541400	150546000	0.053	8.61e-18	1.03586e-16
1	ENSG00000163113	150541400	150546000	0.061	5.83e-23	1.0387e-21
1	ENSG00000163125	150541400	150546000	0.084	6.99e-42	4.22978e-40
1	ENSG00000163131	150541400	150546000	0.084	6.78e-42	4.10483e-40
1	ENSG00000184260	150541400	150546000	0.061	2.78e-23	5.07325e-22
1	ENSG00000184270	150541400	150546000	0.055	3.24e-19	4.35694e-18
1	ENSG00000197622	150541400	150546000	0.053	8e-18	9.64988e-17
1	ENSG00000213190	150541400	150546000	0.051	2.51e-16	2.68105e-15
1	ENSG00000023902	150583200	150588600	0.06	1.35e-22	2.34474e-21
1	ENSG00000117360	150583200	150588600	0.069	2.28e-29	6.30212e-28
1	ENSG00000136631	150583200	150588600	0.082	5.62e-40	3.04083e-38
1	ENSG00000143368	150583200	150588600	0.066	4.28e-27	1.01626e-25
1	ENSG00000143374	150583200	150588600	0.065	2.92e-26	6.55175e-25
1	ENSG00000143379	150583200	150588600	0.066	1.94e-26	4.40366e-25
1	ENSG00000143384	150583200	150588600	0.087	3.53e-45	2.62674e-43
1	ENSG00000143390	150583200	150588600	0.074	7.17e-33	2.47541e-31
1	ENSG00000143393	150583200	150588600	0.075	1.17e-33	4.25278e-32
1	ENSG00000143398	150583200	150588600	0.1	8.11e-60	1.43144e-57
1	ENSG00000143401	150583200	150588600	0.095	3.3e-54	4.21291e-52
1	ENSG00000143420	150583200	150588600	0.087	2.97e-45	2.22231e-43
1	ENSG00000143437	150583200	150588600	0.058	7.57e-21	1.15436e-19
1	ENSG00000143442	150583200	150588600	0.085	1.37e-43	9.21001e-42
1	ENSG00000143457	150583200	150588600	0.07	3.81e-30	1.10767e-28
1	ENSG00000159352	150583200	150588600	0.074	3.8e-33	1.33711e-31
1	ENSG00000163113	150583200	150588600	0.064	4.87e-25	1.00613e-23
1	ENSG00000163125	150583200	150588600	0.086	3.52e-44	2.45791e-42
1	ENSG00000163131	150583200	150588600	0.086	2.16e-44	1.53147e-42
1	ENSG00000184260	150583200	150588600	0.061	2.59e-23	4.73837e-22
1	ENSG00000187145	150583200	150588600	0.055	2.61e-19	3.53473e-18
1	ENSG00000197622	150583200	150588600	0.061	2.62e-23	4.79125e-22
1	ENSG00000117360	151253400	151254000	0.078	1.58e-36	6.89971e-35
1	ENSG00000143374	151253400	151254000	0.078	5.93e-37	2.66707e-35
1	ENSG00000143376	151253400	151254000	0.1	2.86e-59	4.8807e-57
1	ENSG00000143379	151253400	151254000	0.063	1.09e-24	2.1943e-23
1	ENSG00000143384	151253400	151254000	0.097	9.87e-56	1.37264e-53
1	ENSG00000143390	151253400	151254000	0.072	7.28e-32	2.35721e-30
1	ENSG00000143393	151253400	151254000	0.075	8.75e-34	3.20747e-32
1	ENSG00000143398	151253400	151254000	0.086	3.74e-44	2.60685e-42
1	ENSG00000143420	151253400	151254000	0.095	3.33e-53	4.0169e-51
1	ENSG00000143436	151253400	151254000	0.065	3.33e-26	7.44165e-25
1	ENSG00000143437	151253400	151254000	0.076	2.61e-35	1.0554e-33
1	ENSG00000143442	151253400	151254000	0.096	8.14e-55	1.07973e-52
1	ENSG00000143457	151253400	151254000	0.075	9.42e-34	3.44369e-32
1	ENSG00000159352	151253400	151254000	0.076	3.46e-35	1.38726e-33
1	ENSG00000159377	151253400	151254000	0.058	2.99e-21	4.6999e-20
1	ENSG00000159445	151253400	151254000	0.053	1.07e-17	1.27725e-16
1	ENSG00000163125	151253400	151254000	0.084	1.41e-42	8.90775e-41
1	ENSG00000163131	151253400	151254000	0.094	4.44e-52	4.98976e-50
1	ENSG00000163159	151253400	151254000	0.056	8.33e-20	1.17258e-18
1	ENSG00000163191	151253400	151254000	0.051	1.98e-16	2.1348e-15
1	ENSG00000187145	151253400	151254000	0.053	9.56e-18	1.14574e-16
1	ENSG00000197622	151253400	151254000	0.077	7.51e-36	3.14992e-34
1	ENSG00000143393	151892200	151896000	0.059	1.02e-21	1.66164e-20
1	ENSG00000143376	152020000	152021200	0.084	4.12e-42	2.52273e-40
1	ENSG00000143390	152020000	152021200	0.056	1.97e-19	2.69413e-18
1	ENSG00000143393	152020000	152021200	0.062	1.01e-23	1.90132e-22
1	ENSG00000143398	152020000	152021200	0.088	3.33e-46	2.64124e-44
1	ENSG00000143436	152020000	152021200	0.052	5.23e-17	5.91325e-16
1	ENSG00000143442	152020000	152021200	0.092	3.94e-50	3.96698e-48
1	ENSG00000159352	152020000	152021200	0.063	2.22e-24	4.3758e-23
1	ENSG00000159377	152020000	152021200	0.066	7.81e-27	1.82292e-25
1	ENSG00000197622	152020000	152021200	0.062	1.58e-23	2.93646e-22
1	ENSG00000143549	153316200	153319400	0.074	2.25e-33	8.04482e-32
1	ENSG00000143612	153316200	153319400	0.051	2.21e-16	2.37342e-15
1	ENSG00000143614	153316200	153319400	0.078	1.34e-36	5.8832e-35
1	ENSG00000143621	153316200	153319400	0.071	1.56e-30	4.64054e-29
1	ENSG00000143624	153316200	153319400	0.063	2.29e-24	4.5092e-23
1	ENSG00000160741	153316200	153319400	0.055	7.2e-19	9.42405e-18
1	ENSG00000143549	153570600	153572200	0.07	8.87e-30	2.51874e-28
1	ENSG00000143552	153570600	153572200	0.058	6.36e-21	9.75839e-20
1	ENSG00000143612	153570600	153572200	0.055	3.43e-19	4.60413e-18
1	ENSG00000143614	153570600	153572200	0.069	7.2e-29	1.92702e-27
1	ENSG00000143621	153570600	153572200	0.059	2.41e-21	3.81562e-20
1	ENSG00000143624	153570600	153572200	0.056	7.98e-20	1.12525e-18
1	ENSG00000143549	153703800	153707600	0.054	1.24e-18	1.59255e-17
1	ENSG00000143614	153703800	153707600	0.054	3.77e-18	4.66843e-17
1	ENSG00000143624	153703800	153707600	0.064	4.1e-25	8.50964e-24
1	ENSG00000143549	153713600	153717000	0.077	6.27e-36	2.64535e-34
1	ENSG00000143614	153713600	153717000	0.067	1.48e-27	3.6235e-26
1	ENSG00000143621	153713600	153717000	0.06	2.71e-22	4.60319e-21
1	ENSG00000143624	153713600	153717000	0.079	3.47e-37	1.58571e-35
1	ENSG00000160679	153713600	153717000	0.051	1.27e-16	1.39152e-15
1	ENSG00000160710	153713600	153717000	0.07	1.3e-29	3.65124e-28
1	ENSG00000160712	153713600	153717000	0.056	5.99e-20	8.53407e-19
1	ENSG00000160741	153713600	153717000	0.054	2.53e-18	3.17571e-17
1	ENSG00000198837	153713600	153717000	0.051	7.92e-17	8.8211e-16
1	ENSG00000143549	153762000	153764800	0.098	8.85e-57	1.31207e-54
1	ENSG00000143570	153762000	153764800	0.068	1.41e-28	3.69495e-27
1	ENSG00000143575	153762000	153764800	0.069	2.24e-29	6.19449e-28
1	ENSG00000143612	153762000	153764800	0.073	4.53e-32	1.48909e-30
1	ENSG00000143614	153762000	153764800	0.097	7.4e-56	1.03987e-53
1	ENSG00000143621	153762000	153764800	0.085	1.83e-43	1.22087e-41
1	ENSG00000143624	153762000	153764800	0.073	4.07e-32	1.3414e-30
1	ENSG00000160679	153762000	153764800	0.071	1.63e-30	4.84136e-29
1	ENSG00000160710	153762000	153764800	0.094	2.84e-52	3.2279e-50
1	ENSG00000198837	153762000	153764800	0.065	2.55e-26	5.74549e-25
1	ENSG00000143549	153776000	153778800	0.095	1.32e-53	1.62646e-51
1	ENSG00000143612	153776000	153778800	0.06	1.73e-22	2.98064e-21
1	ENSG00000143614	153776000	153778800	0.09	4.33e-48	3.88991e-46
1	ENSG00000143621	153776000	153778800	0.074	4.36e-33	1.52802e-31
1	ENSG00000143624	153776000	153778800	0.076	9.78e-35	3.81294e-33
1	ENSG00000160710	153776000	153778800	0.091	6.11e-49	5.77961e-47
1	ENSG00000143549	153811800	153816800	0.056	8.84e-20	1.24147e-18
1	ENSG00000143614	153811800	153816800	0.064	2.59e-25	5.45055e-24
1	ENSG00000143621	153811800	153816800	0.057	3.91e-20	5.646e-19
1	ENSG00000160710	153811800	153816800	0.063	3.12e-24	6.09012e-23
1	ENSG00000143549	153820800	153822200	0.081	1.21e-39	6.41417e-38
1	ENSG00000143614	153820800	153822200	0.073	3.04e-32	1.01068e-30
1	ENSG00000143621	153820800	153822200	0.066	7.53e-27	1.75909e-25
1	ENSG00000143624	153820800	153822200	0.058	3.7e-21	5.77807e-20
1	ENSG00000160710	153820800	153822200	0.068	1.61e-28	4.20208e-27
1	ENSG00000160741	153820800	153822200	0.051	8.88e-17	9.85803e-16
1	ENSG00000143549	154130200	154133200	0.061	7.45e-23	1.31681e-21
1	ENSG00000143603	154130200	154133200	0.055	4.67e-19	6.20485e-18
1	ENSG00000143614	154130200	154133200	0.051	1.14e-16	1.25383e-15
1	ENSG00000143621	154130200	154133200	0.062	4.51e-24	8.69479e-23
1	ENSG00000143624	154130200	154133200	0.053	1.28e-17	1.51789e-16
1	ENSG00000160679	154130200	154133200	0.052	2.91e-17	3.35837e-16
1	ENSG00000160710	154130200	154133200	0.059	1.74e-21	2.78558e-20
1	ENSG00000143603	154379600	154380200	0.074	4.25e-33	1.49096e-31
1	ENSG00000143614	154379600	154380200	0.063	1.49e-24	2.96967e-23
1	ENSG00000143621	154379600	154380200	0.061	7.65e-23	1.35113e-21
1	ENSG00000160710	154379600	154380200	0.052	2.95e-17	3.40341e-16
1	ENSG00000160752	154379600	154380200	0.053	1.66e-17	1.95101e-16
1	ENSG00000163263	154521600	154524200	0.051	2.67e-16	2.84493e-15
1	ENSG00000116539	154720200	154721200	0.053	1.54e-17	1.81435e-16
1	ENSG00000143549	154720200	154721200	0.067	1.36e-27	3.33904e-26
1	ENSG00000160710	154720200	154721200	0.057	1.69e-20	2.50893e-19
1	ENSG00000116539	154756200	154758800	0.052	4.83e-17	5.4746e-16
1	ENSG00000132676	154756200	154758800	0.061	2.32e-23	4.25753e-22
1	ENSG00000143549	154756200	154758800	0.058	4.03e-21	6.27773e-20
1	ENSG00000143603	154756200	154758800	0.056	1.31e-19	1.81614e-18
1	ENSG00000143614	154756200	154758800	0.064	2.27e-25	4.79788e-24
1	ENSG00000160710	154756200	154758800	0.057	2.86e-20	4.17057e-19
1	ENSG00000160752	154756200	154758800	0.051	1.37e-16	1.49664e-15
1	ENSG00000116539	154779200	154780200	0.058	9.95e-21	1.50238e-19
1	ENSG00000143549	154779200	154780200	0.051	1.58e-16	1.71727e-15
1	ENSG00000143603	154779200	154780200	0.052	6.34e-17	7.11862e-16
1	ENSG00000143614	154779200	154780200	0.056	1.75e-19	2.4018e-18
1	ENSG00000160710	154779200	154780200	0.056	5.81e-20	8.28639e-19
1	ENSG00000116539	154810000	154812000	0.054	2.38e-18	2.99258e-17
1	ENSG00000143603	154810000	154812000	0.067	3.2e-27	7.66053e-26
1	ENSG00000143614	154810000	154812000	0.058	4.68e-21	7.25509e-20
1	ENSG00000116521	154833000	154835600	0.051	2.47e-16	2.6405e-15
1	ENSG00000116539	154833000	154835600	0.085	5.04e-43	3.26837e-41
1	ENSG00000116580	154833000	154835600	0.073	2.23e-32	7.47708e-31
1	ENSG00000132676	154833000	154835600	0.079	3.41e-37	1.55931e-35
1	ENSG00000143549	154833000	154835600	0.089	2.65e-47	2.26448e-45
1	ENSG00000143603	154833000	154835600	0.092	1.29e-50	1.33768e-48
1	ENSG00000143612	154833000	154835600	0.063	2.6e-24	5.10155e-23
1	ENSG00000143614	154833000	154835600	0.087	8.01e-45	5.83637e-43
1	ENSG00000160710	154833000	154835600	0.08	2.04e-38	1.00432e-36
1	ENSG00000160752	154833000	154835600	0.072	1.26e-31	4.01373e-30
1	ENSG00000163346	154833000	154835600	0.06	1.13e-22	1.97271e-21
1	ENSG00000116539	154836000	154836600	0.053	7.73e-18	9.33384e-17
1	ENSG00000143549	154836000	154836600	0.062	7.62e-24	1.44534e-22
1	ENSG00000143603	154836000	154836600	0.062	5.18e-24	9.94159e-23
1	ENSG00000143614	154836000	154836600	0.055	2.87e-19	3.87546e-18
1	ENSG00000160710	154836000	154836600	0.058	5.68e-21	8.74839e-20
1	ENSG00000160752	154836000	154836600	0.055	6.99e-19	9.15842e-18
1	ENSG00000143627	154916400	154917800	0.088	2.73e-46	2.17618e-44
1	ENSG00000162438	15494600	15496200	0.051	9.23e-17	1.02323e-15
1	ENSG00000116539	154989400	154990200	0.073	1.04e-32	3.55237e-31
1	ENSG00000116580	154989400	154990200	0.076	1.66e-34	6.38232e-33
1	ENSG00000116584	154989400	154990200	0.073	1.35e-32	4.58709e-31
1	ENSG00000132676	154989400	154990200	0.053	8.88e-18	1.06735e-16
1	ENSG00000132680	154989400	154990200	0.059	7.64e-22	1.25552e-20
1	ENSG00000143549	154989400	154990200	0.077	4.15e-36	1.7701e-34
1	ENSG00000143603	154989400	154990200	0.086	1.49e-44	1.06964e-42
1	ENSG00000143612	154989400	154990200	0.057	4.26e-20	6.13369e-19
1	ENSG00000160710	154989400	154990200	0.075	7.36e-34	2.71185e-32
1	ENSG00000160752	154989400	154990200	0.073	2.67e-32	8.91227e-31
1	ENSG00000163346	154989400	154990200	0.058	8.77e-21	1.33e-19
1	ENSG00000163374	154989400	154990200	0.053	7.57e-18	9.14758e-17
1	ENSG00000143603	155498600	155499200	0.055	4.22e-19	5.62445e-18
1	ENSG00000116539	155499600	155500800	0.054	1.49e-18	1.90205e-17
1	ENSG00000143537	155515600	155518800	0.051	1.51e-16	1.64415e-15
1	ENSG00000116539	155914400	155918000	0.086	5.47e-44	3.76918e-42
1	ENSG00000116580	155914400	155918000	0.072	1.17e-31	3.73826e-30
1	ENSG00000116584	155914400	155918000	0.074	1.76e-33	6.33227e-32
1	ENSG00000116604	155914400	155918000	0.063	3.36e-24	6.54364e-23
1	ENSG00000132676	155914400	155918000	0.067	2.42e-27	5.84079e-26
1	ENSG00000132680	155914400	155918000	0.057	1.75e-20	2.59482e-19
1	ENSG00000143294	155914400	155918000	0.07	7.41e-30	2.11427e-28
1	ENSG00000143319	155914400	155918000	0.051	1.52e-16	1.65463e-15
1	ENSG00000143321	155914400	155918000	0.065	3.35e-26	7.48491e-25
1	ENSG00000160691	155914400	155918000	0.054	1.44e-18	1.84098e-17
1	ENSG00000160752	155914400	155918000	0.077	9.33e-36	3.88767e-34
1	ENSG00000160789	155914400	155918000	0.086	1.74e-44	1.24503e-42
1	ENSG00000160818	155914400	155918000	0.063	2.86e-24	5.59571e-23
1	ENSG00000163374	155914400	155918000	0.051	2.41e-16	2.57809e-15
1	ENSG00000163468	155914400	155918000	0.09	3.23e-48	2.9212e-46
1	ENSG00000163479	155914400	155918000	0.061	9.69e-23	1.69901e-21
1	ENSG00000176444	155914400	155918000	0.053	4.65e-18	5.71891e-17
1	ENSG00000196189	155914400	155918000	0.074	3.54e-33	1.24889e-31
1	ENSG00000198952	155914400	155918000	0.075	2.82e-34	1.07094e-32
1	ENSG00000163374	155928400	155933000	0.054	1.81e-18	2.29573e-17
1	ENSG00000116539	155937200	155940800	0.054	1.35e-18	1.72933e-17
1	ENSG00000132680	155937200	155940800	0.067	1.41e-27	3.45792e-26
1	ENSG00000163468	155937200	155940800	0.055	6.34e-19	8.33329e-18
1	ENSG00000196189	155937200	155940800	0.051	1.14e-16	1.25383e-15
1	ENSG00000198952	155937200	155940800	0.053	7.24e-18	8.76151e-17
1	ENSG00000116539	156065400	156067600	0.084	2.56e-42	1.58948e-40
1	ENSG00000116580	156065400	156067600	0.054	1.53e-18	1.95141e-17
1	ENSG00000116584	156065400	156067600	0.054	4.15e-18	5.12377e-17
1	ENSG00000116604	156065400	156067600	0.051	1.42e-16	1.54962e-15
1	ENSG00000132676	156065400	156067600	0.063	3.52e-24	6.8442e-23
1	ENSG00000132680	156065400	156067600	0.055	3.08e-19	4.14911e-18
1	ENSG00000132694	156065400	156067600	0.062	1.12e-23	2.10128e-22
1	ENSG00000160752	156065400	156067600	0.06	1.74e-22	2.99625e-21
1	ENSG00000160789	156065400	156067600	0.081	5.48e-39	2.79452e-37
1	ENSG00000160818	156065400	156067600	0.055	2.71e-19	3.66633e-18
1	ENSG00000163468	156065400	156067600	0.07	1.71e-29	4.77026e-28
1	ENSG00000163479	156065400	156067600	0.059	2.35e-21	3.72231e-20
1	ENSG00000196189	156065400	156067600	0.058	7.52e-21	1.14689e-19
1	ENSG00000116521	156075200	156077000	0.057	1.84e-20	2.72296e-19
1	ENSG00000116539	156075200	156077000	0.088	6.09e-46	4.75816e-44
1	ENSG00000116580	156075200	156077000	0.081	3.98e-39	2.04689e-37
1	ENSG00000116584	156075200	156077000	0.078	5.04e-37	2.27937e-35
1	ENSG00000116604	156075200	156077000	0.067	2.06e-27	4.99567e-26
1	ENSG00000132676	156075200	156077000	0.074	1.73e-33	6.22946e-32
1	ENSG00000132680	156075200	156077000	0.069	6.88e-29	1.84405e-27
1	ENSG00000132694	156075200	156077000	0.083	1.68e-41	9.92921e-40
1	ENSG00000143294	156075200	156077000	0.071	1.12e-30	3.35992e-29
1	ENSG00000143314	156075200	156077000	0.051	2.15e-16	2.31147e-15
1	ENSG00000143321	156075200	156077000	0.079	1.04e-37	4.90755e-36
1	ENSG00000160752	156075200	156077000	0.109	1.18e-69	3.54083e-67
1	ENSG00000160785	156075200	156077000	0.057	1.56e-20	2.32066e-19
1	ENSG00000160789	156075200	156077000	0.093	1.95e-51	2.11149e-49
1	ENSG00000160818	156075200	156077000	0.076	7.85e-35	3.07865e-33
1	ENSG00000163374	156075200	156077000	0.075	1.26e-33	4.56996e-32
1	ENSG00000163468	156075200	156077000	0.095	3.34e-54	4.26242e-52
1	ENSG00000163479	156075200	156077000	0.071	7.44e-31	2.25689e-29
1	ENSG00000196189	156075200	156077000	0.094	1.25e-52	1.45039e-50
1	ENSG00000198952	156075200	156077000	0.062	1.6e-23	2.97268e-22
1	ENSG00000116521	156093400	156096000	0.055	7.65e-19	9.99065e-18
1	ENSG00000116539	156093400	156096000	0.076	6.65e-35	2.62065e-33
1	ENSG00000116580	156093400	156096000	0.072	1.16e-31	3.70698e-30
1	ENSG00000116584	156093400	156096000	0.066	5.54e-27	1.30623e-25
1	ENSG00000132680	156093400	156096000	0.052	6.94e-17	7.76988e-16
1	ENSG00000132694	156093400	156096000	0.062	7.31e-24	1.38857e-22
1	ENSG00000143294	156093400	156096000	0.054	1.59e-18	2.02594e-17
1	ENSG00000143321	156093400	156096000	0.057	3.98e-20	5.74258e-19
1	ENSG00000160752	156093400	156096000	0.064	7.16e-25	1.46139e-23
1	ENSG00000160789	156093400	156096000	0.076	1.24e-34	4.8071e-33
1	ENSG00000160818	156093400	156096000	0.063	1.13e-24	2.27156e-23
1	ENSG00000163374	156093400	156096000	0.052	1.76e-17	2.06466e-16
1	ENSG00000163468	156093400	156096000	0.08	4.57e-38	2.20068e-36
1	ENSG00000163479	156093400	156096000	0.06	2.57e-22	4.37323e-21
1	ENSG00000196189	156093400	156096000	0.07	7.17e-30	2.04696e-28
1	ENSG00000198952	156093400	156096000	0.054	1.07e-18	1.38096e-17
1	ENSG00000116521	156116000	156119400	0.058	5.86e-21	9.01215e-20
1	ENSG00000116539	156116000	156119400	0.098	9.52e-57	1.40783e-54
1	ENSG00000116580	156116000	156119400	0.072	3.15e-31	9.77036e-30
1	ENSG00000116584	156116000	156119400	0.077	1.36e-35	5.61282e-34
1	ENSG00000116604	156116000	156119400	0.051	7.54e-17	8.4107e-16
1	ENSG00000117036	156116000	156119400	0.061	2.53e-23	4.6332e-22
1	ENSG00000132676	156116000	156119400	0.081	4.16e-39	2.1382e-37
1	ENSG00000132680	156116000	156119400	0.088	8.94e-47	7.3334e-45
1	ENSG00000132694	156116000	156119400	0.08	3.37e-38	1.63814e-36
1	ENSG00000143294	156116000	156119400	0.058	2.5e-21	3.95382e-20
1	ENSG00000143321	156116000	156119400	0.079	3e-37	1.37632e-35
1	ENSG00000160752	156116000	156119400	0.076	1.1e-34	4.2762e-33
1	ENSG00000160789	156116000	156119400	0.084	2.6e-42	1.61346e-40
1	ENSG00000160818	156116000	156119400	0.069	6.63e-29	1.77868e-27
1	ENSG00000163374	156116000	156119400	0.064	2.36e-25	4.98239e-24
1	ENSG00000163468	156116000	156119400	0.099	1.11e-58	1.82489e-56
1	ENSG00000163479	156116000	156119400	0.065	3.36e-26	7.50629e-25
1	ENSG00000176444	156116000	156119400	0.064	5.67e-25	1.16508e-23
1	ENSG00000183856	156116000	156119400	0.055	2.36e-19	3.20732e-18
1	ENSG00000196189	156116000	156119400	0.09	3.35e-48	3.02816e-46
1	ENSG00000198952	156116000	156119400	0.055	8.45e-19	1.09985e-17
1	ENSG00000116539	156120400	156123800	0.062	2.04e-23	3.76123e-22
1	ENSG00000116580	156120400	156123800	0.057	2.22e-20	3.26421e-19
1	ENSG00000116584	156120400	156123800	0.064	2.98e-25	6.24876e-24
1	ENSG00000132676	156120400	156123800	0.057	1.61e-20	2.39311e-19
1	ENSG00000132680	156120400	156123800	0.054	3.17e-18	3.94722e-17
1	ENSG00000132694	156120400	156123800	0.056	1.01e-19	1.41208e-18
1	ENSG00000143321	156120400	156123800	0.065	3.56e-26	7.93993e-25
1	ENSG00000160752	156120400	156123800	0.061	3.05e-23	5.54805e-22
1	ENSG00000160789	156120400	156123800	0.055	8.85e-19	1.14956e-17
1	ENSG00000160818	156120400	156123800	0.051	2.32e-16	2.48645e-15
1	ENSG00000163468	156120400	156123800	0.072	6.64e-32	2.15717e-30
1	ENSG00000183856	156120400	156123800	0.052	4.32e-17	4.91563e-16
1	ENSG00000196189	156120400	156123800	0.054	1.02e-18	1.31837e-17
1	ENSG00000116521	156195400	156197200	0.061	7.56e-23	1.33564e-21
1	ENSG00000116539	156195400	156197200	0.076	1.53e-34	5.8948e-33
1	ENSG00000116580	156195400	156197200	0.073	2.41e-32	8.0667e-31
1	ENSG00000116584	156195400	156197200	0.063	7.77e-25	1.58156e-23
1	ENSG00000116604	156195400	156197200	0.058	7.48e-21	1.14089e-19
1	ENSG00000117036	156195400	156197200	0.058	7.86e-21	1.19702e-19
1	ENSG00000132676	156195400	156197200	0.072	4.08e-31	1.25714e-29
1	ENSG00000132680	156195400	156197200	0.058	6.92e-21	1.05815e-19
1	ENSG00000132694	156195400	156197200	0.075	7.19e-34	2.6506e-32
1	ENSG00000143294	156195400	156197200	0.068	4.63e-28	1.17115e-26
1	ENSG00000143319	156195400	156197200	0.057	2.16e-20	3.17919e-19
1	ENSG00000143321	156195400	156197200	0.069	4.02e-29	1.09347e-27
1	ENSG00000160752	156195400	156197200	0.073	5.26e-32	1.71985e-30
1	ENSG00000160789	156195400	156197200	0.082	8.53e-41	4.84125e-39
1	ENSG00000160818	156195400	156197200	0.06	4.22e-22	7.06221e-21
1	ENSG00000163374	156195400	156197200	0.054	1.68e-18	2.13603e-17
1	ENSG00000163468	156195400	156197200	0.08	5.9e-39	3.00214e-37
1	ENSG00000163479	156195400	156197200	0.082	1.99e-40	1.1049e-38
1	ENSG00000176444	156195400	156197200	0.052	6.6e-17	7.40177e-16
1	ENSG00000196189	156195400	156197200	0.065	5.32e-26	1.17271e-24
1	ENSG00000198952	156195400	156197200	0.068	4.41e-28	1.11752e-26
1	ENSG00000116539	156450200	156455400	0.055	5.37e-19	7.09936e-18
1	ENSG00000116580	156450200	156455400	0.052	4.34e-17	4.93775e-16
1	ENSG00000116584	156450200	156455400	0.054	4.23e-18	5.21886e-17
1	ENSG00000132694	156450200	156455400	0.053	4.74e-18	5.82449e-17
1	ENSG00000143294	156450200	156455400	0.056	1.38e-19	1.90925e-18
1	ENSG00000160789	156450200	156455400	0.063	1.14e-24	2.291e-23
1	ENSG00000163468	156450200	156455400	0.068	6.09e-28	1.52766e-26
1	ENSG00000198952	156450200	156455400	0.051	8.92e-17	9.90055e-16
1	ENSG00000132702	156463400	156463800	0.087	1.38e-45	1.05467e-43
1	ENSG00000116539	156473800	156476000	0.074	5.5e-33	1.91432e-31
1	ENSG00000116580	156473800	156476000	0.084	7.01e-42	4.24115e-40
1	ENSG00000116584	156473800	156476000	0.072	1.62e-31	5.12091e-30
1	ENSG00000116604	156473800	156476000	0.071	9.46e-31	2.8526e-29
1	ENSG00000132676	156473800	156476000	0.074	1.64e-33	5.91268e-32
1	ENSG00000132680	156473800	156476000	0.078	4.63e-37	2.10127e-35
1	ENSG00000132694	156473800	156476000	0.069	8.38e-29	2.23226e-27
1	ENSG00000143294	156473800	156476000	0.075	6.15e-34	2.278e-32
1	ENSG00000143319	156473800	156476000	0.06	3.72e-22	6.25625e-21
1	ENSG00000143321	156473800	156476000	0.074	8.52e-33	2.92763e-31
1	ENSG00000160789	156473800	156476000	0.073	1.17e-32	3.98786e-31
1	ENSG00000160818	156473800	156476000	0.057	2.82e-20	4.1143e-19
1	ENSG00000163374	156473800	156476000	0.067	8.07e-28	2.00808e-26
1	ENSG00000163468	156473800	156476000	0.089	1.49e-47	1.2944e-45
1	ENSG00000163479	156473800	156476000	0.077	3.17e-36	1.36172e-34
1	ENSG00000183856	156473800	156476000	0.053	1.24e-17	1.47205e-16
1	ENSG00000196189	156473800	156476000	0.068	1.82e-28	4.72938e-27
1	ENSG00000198952	156473800	156476000	0.061	5.14e-23	9.19132e-22
1	ENSG00000116539	156478400	156478800	0.051	2.34e-16	2.50689e-15
1	ENSG00000116580	156629800	156630200	0.074	1.84e-33	6.61263e-32
1	ENSG00000116584	156629800	156630200	0.073	1.46e-32	4.94789e-31
1	ENSG00000116604	156629800	156630200	0.059	1.42e-21	2.29046e-20
1	ENSG00000132676	156629800	156630200	0.06	5.02e-22	8.3555e-21
1	ENSG00000132680	156629800	156630200	0.057	1.44e-20	2.14762e-19
1	ENSG00000132694	156629800	156630200	0.055	5.06e-19	6.70268e-18
1	ENSG00000143294	156629800	156630200	0.072	1.02e-31	3.27213e-30
1	ENSG00000143297	156629800	156630200	0.067	1.33e-27	3.26791e-26
1	ENSG00000143319	156629800	156630200	0.057	4.07e-20	5.8676e-19
1	ENSG00000143321	156629800	156630200	0.064	3.04e-25	6.36961e-24
1	ENSG00000160789	156629800	156630200	0.077	9.91e-36	4.12248e-34
1	ENSG00000160818	156629800	156630200	0.067	1.65e-27	4.02929e-26
1	ENSG00000163468	156629800	156630200	0.079	1.14e-37	5.36425e-36
1	ENSG00000163479	156629800	156630200	0.051	1.07e-16	1.17929e-15
1	ENSG00000196189	156629800	156630200	0.072	7.86e-32	2.53867e-30
1	ENSG00000198952	156629800	156630200	0.077	7.63e-36	3.19795e-34
1	ENSG00000116580	156631200	156633200	0.072	3.26e-31	1.01062e-29
1	ENSG00000116584	156631200	156633200	0.058	8.32e-21	1.26504e-19
1	ENSG00000132680	156631200	156633200	0.051	1.53e-16	1.6651e-15
1	ENSG00000132694	156631200	156633200	0.057	3.67e-20	5.31105e-19
1	ENSG00000160789	156631200	156633200	0.057	3.66e-20	5.29702e-19
1	ENSG00000160818	156631200	156633200	0.055	6.44e-19	8.46187e-18
1	ENSG00000163479	156631200	156633200	0.06	2.02e-22	3.46257e-21
1	ENSG00000183856	156631200	156633200	0.054	3.94e-18	4.87102e-17
1	ENSG00000196189	156631200	156633200	0.053	1.17e-17	1.39169e-16
1	ENSG00000037637	15742000	15744000	0.061	6.64e-23	1.17828e-21
1	ENSG00000055070	15742000	15744000	0.055	7.87e-19	1.02695e-17
1	ENSG00000065526	15742000	15744000	0.058	6.96e-21	1.06398e-19
1	ENSG00000116786	15742000	15744000	0.051	2.34e-16	2.50689e-15
1	ENSG00000142634	15742000	15744000	0.056	1.63e-19	2.24255e-18
1	ENSG00000171729	15742000	15744000	0.053	1.39e-17	1.64427e-16
1	ENSG00000189337	15742000	15744000	0.063	1.05e-24	2.11609e-23
1	ENSG00000197312	15742000	15744000	0.057	1.71e-20	2.53777e-19
1	ENSG00000163563	158254200	158257400	0.056	1.46e-19	2.01556e-18
1	ENSG00000163565	158254200	158257400	0.061	6.8e-23	1.20557e-21
1	ENSG00000163568	158254200	158257400	0.058	5.11e-21	7.90035e-20
1	ENSG00000158710	158985400	158989000	0.051	1.26e-16	1.38078e-15
1	ENSG00000163563	158985400	158989000	0.068	5.41e-28	1.36235e-26
1	ENSG00000163565	158985400	158989000	0.058	2.55e-21	4.03053e-20
1	ENSG00000158710	159037000	159039000	0.077	1.84e-35	7.52728e-34
1	ENSG00000163565	159037000	159039000	0.083	1.1e-41	6.57338e-40
1	ENSG00000163568	159037000	159039000	0.067	1.77e-27	4.31271e-26
1	ENSG00000026751	159808200	159808600	0.056	6.14e-20	8.73889e-19
1	ENSG00000122218	159808200	159808600	0.057	2.74e-20	4.00175e-19
1	ENSG00000163565	159808200	159808600	0.053	1.56e-17	1.8373e-16
1	ENSG00000117090	159808800	159810200	0.053	9.83e-18	1.17693e-16
1	ENSG00000122218	159808800	159810200	0.068	5.86e-28	1.47228e-26
1	ENSG00000158710	159808800	159810200	0.055	2.4e-19	3.26016e-18
1	ENSG00000163565	159808800	159810200	0.063	3.62e-24	7.03044e-23
1	ENSG00000026751	159879800	159881600	0.095	9.49e-54	1.1772e-51
1	ENSG00000117090	159879800	159881600	0.098	3.46e-57	5.25197e-55
1	ENSG00000117091	159879800	159881600	0.093	2.44e-51	2.62663e-49
1	ENSG00000122218	159879800	159881600	0.099	2.5e-58	4.00483e-56
1	ENSG00000158710	159879800	159881600	0.096	3.36e-55	4.55345e-53
1	ENSG00000162734	159879800	159881600	0.082	1.51e-40	8.43476e-39
1	ENSG00000162736	159879800	159881600	0.076	1.24e-34	4.8071e-33
1	ENSG00000162739	159879800	159881600	0.095	1.59e-53	1.95159e-51
1	ENSG00000163565	159879800	159881600	0.107	2.49e-67	6.60571e-65
1	ENSG00000163568	159879800	159881600	0.103	2.14e-63	4.66038e-61
1	ENSG00000026751	160173600	160174800	0.077	3.71e-36	1.58668e-34
1	ENSG00000066294	160173600	160174800	0.055	3.46e-19	4.64333e-18
1	ENSG00000117090	160173600	160174800	0.086	4.05e-44	2.81508e-42
1	ENSG00000117091	160173600	160174800	0.078	2.51e-36	1.08393e-34
1	ENSG00000122218	160173600	160174800	0.088	3.09e-46	2.45421e-44
1	ENSG00000158710	160173600	160174800	0.079	2.45e-37	1.12977e-35
1	ENSG00000158864	160173600	160174800	0.057	1.16e-20	1.74302e-19
1	ENSG00000162734	160173600	160174800	0.066	5.89e-27	1.3867e-25
1	ENSG00000162736	160173600	160174800	0.059	1.76e-21	2.81579e-20
1	ENSG00000162739	160173600	160174800	0.071	2.24e-30	6.60387e-29
1	ENSG00000186517	160173600	160174800	0.075	8.96e-34	3.2817e-32
1	ENSG00000026751	160316800	160317400	0.06	1.59e-22	2.74578e-21
1	ENSG00000158710	160316800	160317400	0.059	5.83e-22	9.65962e-21
1	ENSG00000162739	160316800	160317400	0.054	1.8e-18	2.28371e-17
1	ENSG00000186517	160316800	160317400	0.053	5.12e-18	6.27184e-17
1	ENSG00000026751	160398600	160403400	0.095	4.45e-54	5.6338e-52
1	ENSG00000066294	160398600	160403400	0.067	1.02e-27	2.52517e-26
1	ENSG00000117090	160398600	160403400	0.104	1.83e-64	4.19393e-62
1	ENSG00000117091	160398600	160403400	0.107	3.89e-68	1.07345e-65
1	ENSG00000122218	160398600	160403400	0.097	4.42e-56	6.3047e-54
1	ENSG00000143252	160398600	160403400	0.057	1.17e-20	1.75759e-19
1	ENSG00000143256	160398600	160403400	0.063	2.85e-24	5.57739e-23
1	ENSG00000158710	160398600	160403400	0.094	4.42e-53	5.28622e-51
1	ENSG00000158864	160398600	160403400	0.067	1.9e-27	4.62014e-26
1	ENSG00000162734	160398600	160403400	0.072	1.78e-31	5.61199e-30
1	ENSG00000162736	160398600	160403400	0.072	2.06e-31	6.46509e-30
1	ENSG00000162739	160398600	160403400	0.085	1.16e-43	7.8268e-42
1	ENSG00000186517	160398600	160403400	0.093	1.32e-51	1.44586e-49
1	ENSG00000018625	160406800	160407600	0.052	5.1e-17	5.76999e-16
1	ENSG00000143257	160408200	160409000	0.057	2.34e-20	3.43517e-19
1	ENSG00000117090	160420600	160423000	0.052	2.04e-17	2.38132e-16
1	ENSG00000158764	160423600	160425400	0.167	1.55e-162	3.87702e-158
1	ENSG00000177807	160423600	160425400	0.055	5.49e-19	7.25088e-18
1	ENSG00000085552	160457800	160460200	0.061	6.97e-23	1.23489e-21
1	ENSG00000162728	160457800	160460200	0.053	4.78e-18	5.87117e-17
1	ENSG00000026751	160509000	160511600	0.065	7.55e-26	1.64779e-24
1	ENSG00000117090	160509000	160511600	0.066	9.53e-27	2.21024e-25
1	ENSG00000117091	160509000	160511600	0.054	1.74e-18	2.20975e-17
1	ENSG00000122218	160509000	160511600	0.073	6.1e-32	1.98763e-30
1	ENSG00000122224	160509000	160511600	0.052	3.31e-17	3.8062e-16
1	ENSG00000158710	160509000	160511600	0.065	6.28e-26	1.3786e-24
1	ENSG00000162736	160509000	160511600	0.052	2.82e-17	3.25783e-16
1	ENSG00000162739	160509000	160511600	0.055	4.14e-19	5.52203e-18
1	ENSG00000186517	160509000	160511600	0.061	8.28e-23	1.45961e-21
1	ENSG00000026751	160514800	160521400	0.101	7.15e-61	1.34396e-58
1	ENSG00000066294	160514800	160521400	0.068	4.91e-28	1.23983e-26
1	ENSG00000117090	160514800	160521400	0.108	9.83e-69	2.80089e-66
1	ENSG00000117091	160514800	160521400	0.107	2.76e-67	7.28886e-65
1	ENSG00000122218	160514800	160521400	0.099	7.85e-58	1.22775e-55
1	ENSG00000143252	160514800	160521400	0.051	1.03e-16	1.13692e-15
1	ENSG00000143256	160514800	160521400	0.073	3.93e-32	1.2966e-30
1	ENSG00000158710	160514800	160521400	0.094	5.31e-53	6.31398e-51
1	ENSG00000158864	160514800	160521400	0.08	2.18e-38	1.07189e-36
1	ENSG00000162734	160514800	160521400	0.079	2.4e-37	1.10759e-35
1	ENSG00000162736	160514800	160521400	0.065	7.82e-26	1.70523e-24
1	ENSG00000162739	160514800	160521400	0.078	6.33e-37	2.84405e-35
1	ENSG00000186517	160514800	160521400	0.094	6.37e-53	7.53347e-51
1	ENSG00000117090	160574800	160577000	0.079	1.65e-37	7.68147e-36
1	ENSG00000117091	160574800	160577000	0.07	8.69e-30	2.46883e-28
1	ENSG00000122218	160574800	160577000	0.065	5.62e-26	1.23736e-24
1	ENSG00000158710	160574800	160577000	0.066	2.04e-26	4.62526e-25
1	ENSG00000162739	160574800	160577000	0.059	6.62e-22	1.09267e-20
1	ENSG00000186517	160574800	160577000	0.056	9.09e-20	1.2754e-18
1	ENSG00000026751	160591400	160594600	0.087	2.27e-45	1.71281e-43
1	ENSG00000072694	160591400	160594600	0.069	5.8e-29	1.56247e-27
1	ENSG00000117090	160591400	160594600	0.085	4.5e-43	2.92577e-41
1	ENSG00000117091	160591400	160594600	0.087	7.27e-45	5.31487e-43
1	ENSG00000122218	160591400	160594600	0.09	1e-48	9.3357e-47
1	ENSG00000143252	160591400	160594600	0.073	2.14e-32	7.18494e-31
1	ENSG00000143256	160591400	160594600	0.063	9.9e-25	1.99954e-23
1	ENSG00000158710	160591400	160594600	0.081	9.49e-40	5.05511e-38
1	ENSG00000158864	160591400	160594600	0.068	1.79e-28	4.65384e-27
1	ENSG00000162734	160591400	160594600	0.061	3.22e-23	5.84423e-22
1	ENSG00000162736	160591400	160594600	0.06	1.61e-22	2.77867e-21
1	ENSG00000162739	160591400	160594600	0.067	9.74e-28	2.41334e-26
1	ENSG00000186517	160591400	160594600	0.072	1.29e-31	4.10668e-30
1	ENSG00000026751	160595000	160604800	0.106	1.76e-66	4.44035e-64
1	ENSG00000066294	160595000	160604800	0.059	1.19e-21	1.92898e-20
1	ENSG00000072694	160595000	160604800	0.069	6.44e-29	1.72863e-27
1	ENSG00000117090	160595000	160604800	0.126	3.98e-93	4.55465e-90
1	ENSG00000117091	160595000	160604800	0.108	2.44e-68	6.81919e-66
1	ENSG00000122218	160595000	160604800	0.106	3.65e-66	9.05857e-64
1	ENSG00000143252	160595000	160604800	0.075	6.05e-34	2.24286e-32
1	ENSG00000143256	160595000	160604800	0.063	3.89e-24	7.536e-23
1	ENSG00000158710	160595000	160604800	0.091	5.25e-49	4.98497e-47
1	ENSG00000158796	160595000	160604800	0.054	1.39e-18	1.77881e-17
1	ENSG00000158864	160595000	160604800	0.093	3.34e-51	3.57569e-49
1	ENSG00000162734	160595000	160604800	0.095	4.09e-54	5.19682e-52
1	ENSG00000162736	160595000	160604800	0.081	7.5e-40	4.0257e-38
1	ENSG00000162739	160595000	160604800	0.091	7.43e-49	6.99799e-47
1	ENSG00000186517	160595000	160604800	0.103	3.39e-63	7.24293e-61
1	ENSG00000122218	160620600	160623000	0.051	2.71e-16	2.88641e-15
1	ENSG00000026751	160633600	160636200	0.076	7.67e-35	3.01042e-33
1	ENSG00000117090	160633600	160636200	0.083	1.25e-41	7.43802e-40
1	ENSG00000117091	160633600	160636200	0.076	2.73e-35	1.10278e-33
1	ENSG00000122218	160633600	160636200	0.082	1.86e-40	1.03469e-38
1	ENSG00000158710	160633600	160636200	0.085	8.28e-43	5.30754e-41
1	ENSG00000158864	160633600	160636200	0.084	2.6e-42	1.61346e-40
1	ENSG00000162734	160633600	160636200	0.058	2.5e-21	3.95382e-20
1	ENSG00000162736	160633600	160636200	0.067	3.76e-27	8.96924e-26
1	ENSG00000162739	160633600	160636200	0.078	7.31e-37	3.2701e-35
1	ENSG00000186517	160633600	160636200	0.072	6.87e-32	2.2292e-30
1	ENSG00000117090	160642000	160643800	0.059	6.66e-22	1.09891e-20
1	ENSG00000158764	160652400	160656200	0.065	3.02e-26	6.76918e-25
1	ENSG00000026751	160682200	160683400	0.057	4.93e-20	7.06642e-19
1	ENSG00000072694	160682200	160683400	0.06	1.12e-22	1.95574e-21
1	ENSG00000117090	160682200	160683400	0.065	2.94e-26	6.59493e-25
1	ENSG00000117091	160682200	160683400	0.058	4.75e-21	7.35872e-20
1	ENSG00000122218	160682200	160683400	0.063	1.45e-24	2.8911e-23
1	ENSG00000132185	160682200	160683400	0.062	1.75e-23	3.24311e-22
1	ENSG00000143256	160682200	160683400	0.057	1.16e-20	1.74302e-19
1	ENSG00000158710	160682200	160683400	0.066	2.19e-26	4.95477e-25
1	ENSG00000162739	160682200	160683400	0.064	5.89e-25	1.20894e-23
1	ENSG00000186517	160682200	160683400	0.064	5.77e-25	1.18493e-23
1	ENSG00000026751	160695400	160698000	0.053	1.08e-17	1.28879e-16
1	ENSG00000117090	160695400	160698000	0.051	2.59e-16	2.76263e-15
1	ENSG00000117091	160695400	160698000	0.051	1.11e-16	1.22195e-15
1	ENSG00000122218	160695400	160698000	0.058	9.81e-21	1.48232e-19
1	ENSG00000132185	160695400	160698000	0.055	4.56e-19	6.06422e-18
1	ENSG00000158710	160695400	160698000	0.052	4.1e-17	4.67746e-16
1	ENSG00000158710	160717600	160722800	0.053	1.54e-17	1.81435e-16
1	ENSG00000026751	160736600	160737600	0.052	5.1e-17	5.76999e-16
1	ENSG00000117090	160736600	160737600	0.056	9.64e-20	1.34992e-18
1	ENSG00000122218	160736600	160737600	0.055	5.05e-19	6.69019e-18
1	ENSG00000026751	160751600	160752800	0.064	1.82e-25	3.87082e-24
1	ENSG00000117090	160751600	160752800	0.071	7.31e-31	2.21861e-29
1	ENSG00000117091	160751600	160752800	0.066	1.11e-26	2.56265e-25
1	ENSG00000118217	160751600	160752800	0.057	1.22e-20	1.8298e-19
1	ENSG00000122218	160751600	160752800	0.067	2.03e-27	4.92633e-26
1	ENSG00000132185	160751600	160752800	0.069	5.04e-29	1.36203e-27
1	ENSG00000158710	160751600	160752800	0.066	1.63e-26	3.71976e-25
1	ENSG00000162734	160751600	160752800	0.054	1.67e-18	2.12386e-17
1	ENSG00000162739	160751600	160752800	0.057	3.41e-20	4.9448e-19
1	ENSG00000186517	160751600	160752800	0.064	1.56e-25	3.33344e-24
1	ENSG00000026751	160759000	160760800	0.065	5.1e-26	1.12585e-24
1	ENSG00000117090	160759000	160760800	0.079	1.19e-37	5.58901e-36
1	ENSG00000117091	160759000	160760800	0.055	4.42e-19	5.8834e-18
1	ENSG00000118217	160759000	160760800	0.059	1.61e-21	2.58467e-20
1	ENSG00000122218	160759000	160760800	0.062	4.41e-24	8.51137e-23
1	ENSG00000132185	160759000	160760800	0.062	5.39e-24	1.03322e-22
1	ENSG00000158710	160759000	160760800	0.07	1.62e-29	4.52894e-28
1	ENSG00000158864	160759000	160760800	0.055	9.77e-19	1.2647e-17
1	ENSG00000162734	160759000	160760800	0.059	1.17e-21	1.89761e-20
1	ENSG00000162736	160759000	160760800	0.06	2.61e-22	4.43763e-21
1	ENSG00000162739	160759000	160760800	0.061	7.47e-23	1.32014e-21
1	ENSG00000186517	160759000	160760800	0.071	1.15e-30	3.44726e-29
1	ENSG00000026751	160806800	160808000	0.071	5.89e-31	1.79792e-29
1	ENSG00000072694	160806800	160808000	0.057	2.86e-20	4.17057e-19
1	ENSG00000117090	160806800	160808000	0.066	7.67e-27	1.79096e-25
1	ENSG00000117091	160806800	160808000	0.083	1.17e-41	6.97859e-40
1	ENSG00000118217	160806800	160808000	0.073	4.14e-32	1.36383e-30
1	ENSG00000122218	160806800	160808000	0.076	6.25e-35	2.46718e-33
1	ENSG00000132185	160806800	160808000	0.073	9.71e-33	3.32155e-31
1	ENSG00000158710	160806800	160808000	0.064	5.1e-25	1.05209e-23
1	ENSG00000158864	160806800	160808000	0.058	4.39e-21	6.82092e-20
1	ENSG00000162734	160806800	160808000	0.054	1.74e-18	2.20975e-17
1	ENSG00000162739	160806800	160808000	0.071	1.07e-30	3.21378e-29
1	ENSG00000186517	160806800	160808000	0.076	8.56e-35	3.34773e-33
1	ENSG00000008128	1608800	1610000	0.084	8.73e-43	5.58679e-41
1	ENSG00000078369	1608800	1610000	0.096	4.18e-55	5.63635e-53
1	ENSG00000078808	1608800	1610000	0.054	1.27e-18	1.62953e-17
1	ENSG00000127054	1608800	1610000	0.06	1.05e-22	1.83607e-21
1	ENSG00000131591	1608800	1610000	0.059	6.71e-22	1.1069e-20
1	ENSG00000160075	1608800	1610000	0.067	2.92e-27	7.0118e-26
1	ENSG00000175756	1608800	1610000	0.051	1.04e-16	1.1476e-15
1	ENSG00000187608	1608800	1610000	0.087	1.55e-45	1.17868e-43
1	ENSG00000189339	1608800	1610000	0.051	7.37e-17	8.22736e-16
1	ENSG00000221978	1608800	1610000	0.062	7.35e-24	1.39587e-22
1	ENSG00000242485	1608800	1610000	0.057	2.17e-20	3.19337e-19
1	ENSG00000158869	160987800	160988600	0.059	1.73e-21	2.77007e-20
1	ENSG00000203747	160987800	160988600	0.06	2.12e-22	3.62741e-21
1	ENSG00000203747	161009000	161010400	0.068	6.63e-28	1.65907e-26
1	ENSG00000026751	161016400	161019400	0.058	5.83e-21	8.96877e-20
1	ENSG00000117090	161016400	161019400	0.056	1.84e-19	2.52196e-18
1	ENSG00000117091	161016400	161019400	0.068	1.41e-28	3.69495e-27
1	ENSG00000118217	161016400	161019400	0.06	1.89e-22	3.24752e-21
1	ENSG00000122218	161016400	161019400	0.071	1.35e-30	4.03091e-29
1	ENSG00000132185	161016400	161019400	0.063	2.08e-24	4.10771e-23
1	ENSG00000162739	161016400	161019400	0.061	2.84e-23	5.1787e-22
1	ENSG00000186517	161016400	161019400	0.073	4.49e-32	1.47635e-30
1	ENSG00000162745	161040200	161040800	0.078	8.3e-37	3.69597e-35
1	ENSG00000026751	161065600	161067600	0.076	4.39e-35	1.74892e-33
1	ENSG00000066294	161065600	161067600	0.056	1.11e-19	1.54738e-18
1	ENSG00000117090	161065600	161067600	0.073	2.02e-32	6.79051e-31
1	ENSG00000117091	161065600	161067600	0.069	6.39e-29	1.71547e-27
1	ENSG00000118217	161065600	161067600	0.071	2.04e-30	6.02896e-29
1	ENSG00000122218	161065600	161067600	0.074	4.53e-33	1.58601e-31
1	ENSG00000122224	161065600	161067600	0.053	8.96e-18	1.07645e-16
1	ENSG00000132185	161065600	161067600	0.06	1.58e-22	2.72905e-21
1	ENSG00000158864	161065600	161067600	0.065	6.84e-26	1.49759e-24
1	ENSG00000162734	161065600	161067600	0.051	8.4e-17	9.33908e-16
1	ENSG00000162736	161065600	161067600	0.055	7.66e-19	1.00033e-17
1	ENSG00000162739	161065600	161067600	0.086	5.3e-44	3.65419e-42
1	ENSG00000186517	161065600	161067600	0.07	6.59e-30	1.88661e-28
1	ENSG00000026751	161089200	161092400	0.059	1.74e-21	2.78558e-20
1	ENSG00000117090	161089200	161092400	0.055	3.42e-19	4.59105e-18
1	ENSG00000117091	161089200	161092400	0.051	2e-16	2.1557e-15
1	ENSG00000118217	161089200	161092400	0.053	1.2e-17	1.42616e-16
1	ENSG00000122218	161089200	161092400	0.053	1.32e-17	1.564e-16
1	ENSG00000162736	161089200	161092400	0.053	8.91e-18	1.07077e-16
1	ENSG00000026751	161154600	161157600	0.101	8.52e-61	1.59463e-58
1	ENSG00000066294	161154600	161157600	0.068	3.09e-28	7.90923e-27
1	ENSG00000117090	161154600	161157600	0.087	2.32e-45	1.7494e-43
1	ENSG00000117091	161154600	161157600	0.101	6.15e-60	1.09155e-57
1	ENSG00000118217	161154600	161157600	0.096	3.95e-55	5.33443e-53
1	ENSG00000122218	161154600	161157600	0.107	1.45e-67	3.90287e-65
1	ENSG00000122224	161154600	161157600	0.054	3.72e-18	4.60896e-17
1	ENSG00000132185	161154600	161157600	0.097	9.71e-56	1.35146e-53
1	ENSG00000143252	161154600	161157600	0.065	3.99e-26	8.8634e-25
1	ENSG00000143256	161154600	161157600	0.062	6.16e-24	1.17593e-22
1	ENSG00000158864	161154600	161157600	0.079	9.2e-38	4.35303e-36
1	ENSG00000162734	161154600	161157600	0.067	2.44e-27	5.88703e-26
1	ENSG00000162736	161154600	161157600	0.073	2.28e-32	7.63887e-31
1	ENSG00000162739	161154600	161157600	0.089	4.71e-47	3.95245e-45
1	ENSG00000186517	161154600	161157600	0.098	3.87e-57	5.85401e-55
1	ENSG00000122218	161179600	161180000	0.058	8.73e-21	1.3241e-19
1	ENSG00000117090	161379800	161380200	0.054	1.92e-18	2.43059e-17
1	ENSG00000118217	161379800	161380200	0.058	6.04e-21	9.28041e-20
1	ENSG00000132185	161379800	161380200	0.051	2.61e-16	2.7832e-15
1	ENSG00000026751	161500800	161501200	0.082	5.38e-40	2.91412e-38
1	ENSG00000072694	161500800	161501200	0.062	3.95e-24	7.64843e-23
1	ENSG00000081721	161500800	161501200	0.051	1.39e-16	1.51797e-15
1	ENSG00000117090	161500800	161501200	0.083	1.68e-41	9.92921e-40
1	ENSG00000117091	161500800	161501200	0.079	1.12e-37	5.27227e-36
1	ENSG00000118217	161500800	161501200	0.096	2.11e-54	2.72651e-52
1	ENSG00000132185	161500800	161501200	0.077	2.22e-35	9.02489e-34
1	ENSG00000143256	161500800	161501200	0.056	1.77e-19	2.42801e-18
1	ENSG00000158864	161500800	161501200	0.078	6.25e-37	2.80883e-35
1	ENSG00000186517	161500800	161501200	0.091	1.04e-49	1.02444e-47
1	ENSG00000026751	161675400	161676600	0.079	1.41e-37	6.59573e-36
1	ENSG00000072694	161675400	161676600	0.059	1.33e-21	2.14875e-20
1	ENSG00000081721	161675400	161676600	0.052	3.64e-17	4.16992e-16
1	ENSG00000117091	161675400	161676600	0.085	1.54e-43	1.03172e-41
1	ENSG00000118217	161675400	161676600	0.091	1.56e-49	1.52083e-47
1	ENSG00000122224	161675400	161676600	0.051	8.1e-17	9.01613e-16
1	ENSG00000132185	161675400	161676600	0.09	3.98e-48	3.58284e-46
1	ENSG00000158864	161675400	161676600	0.072	9.48e-32	3.04758e-30
1	ENSG00000162733	161675400	161676600	0.052	2.44e-17	2.83266e-16
1	ENSG00000186517	161675400	161676600	0.074	3.91e-33	1.37471e-31
1	ENSG00000162733	161697800	161698600	0.055	5.96e-19	7.84854e-18
1	ENSG00000072694	161708400	161710800	0.058	3.49e-21	5.46132e-20
1	ENSG00000081721	161708400	161710800	0.055	3.53e-19	4.73418e-18
1	ENSG00000118217	161708400	161710800	0.1	1.73e-59	2.99316e-57
1	ENSG00000132185	161708400	161710800	0.09	3.63e-48	3.27534e-46
1	ENSG00000143256	161708400	161710800	0.059	2.08e-21	3.30615e-20
1	ENSG00000158864	161708400	161710800	0.079	6.59e-38	3.14701e-36
1	ENSG00000162733	161708400	161710800	0.061	3.27e-23	5.93252e-22
1	ENSG00000186517	161708400	161710800	0.103	1.59e-62	3.25798e-60
1	ENSG00000118217	161713600	161715000	0.066	8.29e-27	1.93096e-25
1	ENSG00000122224	161713600	161715000	0.058	3.2e-21	5.01941e-20
1	ENSG00000203747	161713600	161715000	0.055	3.97e-19	5.30275e-18
1	ENSG00000268154	161731800	161732200	0.091	2.4e-49	2.31589e-47
1	ENSG00000142632	16219600	16220400	0.077	2.18e-35	8.87155e-34
1	ENSG00000078369	1624200	1624800	0.06	2.94e-22	4.97865e-21
1	ENSG00000175756	1624200	1624800	0.051	2.28e-16	2.44515e-15
1	ENSG00000187608	1624200	1624800	0.058	2.8e-21	4.41134e-20
1	ENSG00000221978	1624200	1624800	0.056	7.47e-20	1.05568e-18
1	ENSG00000118217	162599600	162602800	0.06	1.44e-22	2.49524e-21
1	ENSG00000132185	162599600	162602800	0.054	1.77e-18	2.24712e-17
1	ENSG00000037637	16274000	16277000	0.059	9.19e-22	1.50248e-20
1	ENSG00000055070	16274000	16277000	0.059	5.73e-22	9.50248e-21
1	ENSG00000065526	16274000	16277000	0.068	3.95e-28	1.00401e-26
1	ENSG00000116786	16274000	16277000	0.053	7.34e-18	8.87823e-17
1	ENSG00000142634	16274000	16277000	0.056	1.49e-19	2.05543e-18
1	ENSG00000171729	16274000	16277000	0.061	8.02e-23	1.41484e-21
1	ENSG00000197312	16274000	16277000	0.054	2.98e-18	3.71857e-17
1	ENSG00000037637	16292200	16293800	0.073	3.01e-32	1.0009e-30
1	ENSG00000055070	16292200	16293800	0.093	7.77e-52	8.60504e-50
1	ENSG00000065526	16292200	16293800	0.092	8.88e-51	9.27137e-49
1	ENSG00000116138	16292200	16293800	0.067	2.4e-27	5.79412e-26
1	ENSG00000116786	16292200	16293800	0.074	4.41e-33	1.54477e-31
1	ENSG00000116809	16292200	16293800	0.052	5.28e-17	5.96882e-16
1	ENSG00000142634	16292200	16293800	0.077	2.09e-35	8.52014e-34
1	ENSG00000157191	16292200	16293800	0.067	9.17e-28	2.27468e-26
1	ENSG00000171729	16292200	16293800	0.067	1.32e-27	3.24425e-26
1	ENSG00000197312	16292200	16293800	0.081	4.24e-39	2.17868e-37
1	ENSG00000037637	16693000	16693600	0.073	1.99e-32	6.69159e-31
1	ENSG00000055070	16693000	16693600	0.079	2.59e-37	1.19197e-35
1	ENSG00000065526	16693000	16693600	0.084	7.44e-42	4.49664e-40
1	ENSG00000116138	16693000	16693600	0.072	3.72e-31	1.14925e-29
1	ENSG00000116786	16693000	16693600	0.054	1.83e-18	2.32009e-17
1	ENSG00000117118	16693000	16693600	0.054	2.25e-18	2.83339e-17
1	ENSG00000142634	16693000	16693600	0.058	8e-21	1.21755e-19
1	ENSG00000157191	16693000	16693600	0.068	4.83e-28	1.22051e-26
1	ENSG00000197312	16693000	16693600	0.07	3.47e-30	1.01084e-28
1	ENSG00000037637	16714200	16715400	0.054	3.32e-18	4.12842e-17
1	ENSG00000143164	167508000	167509800	0.051	8.08e-17	8.99472e-16
1	ENSG00000143190	167508000	167509800	0.052	3.78e-17	4.32507e-16
1	ENSG00000143190	167511000	167512200	0.051	8.83e-17	9.80407e-16
1	ENSG00000143155	167606600	167607400	0.058	1.03e-20	1.55275e-19
1	ENSG00000143157	167606600	167607400	0.066	4.6e-27	1.0898e-25
1	ENSG00000143164	167606600	167607400	0.075	4.48e-34	1.67662e-32
1	ENSG00000143190	167606600	167607400	0.076	5.49e-35	2.17502e-33
1	ENSG00000197965	167606600	167607400	0.067	3.12e-27	7.47566e-26
1	ENSG00000198771	167606600	167607400	0.064	2.13e-25	4.50769e-24
1	ENSG00000213064	167606600	167607400	0.063	1.12e-24	2.25249e-23
1	ENSG00000143164	167631200	167633800	0.053	7.68e-18	9.27538e-17
1	ENSG00000143190	167637600	167639400	0.064	1.5e-25	3.21032e-24
1	ENSG00000197965	167637600	167639400	0.051	1.34e-16	1.46506e-15
1	ENSG00000198771	167637600	167639400	0.07	8.52e-30	2.42152e-28
1	ENSG00000213064	167637600	167639400	0.061	5.24e-23	9.3644e-22
1	ENSG00000143155	167643400	167651200	0.06	1.89e-22	3.24752e-21
1	ENSG00000143157	167643400	167651200	0.071	7.18e-31	2.18048e-29
1	ENSG00000143158	167643400	167651200	0.057	1.29e-20	1.9309e-19
1	ENSG00000143162	167643400	167651200	0.056	1.19e-19	1.65521e-18
1	ENSG00000143164	167643400	167651200	0.096	1.73e-54	2.24792e-52
1	ENSG00000143190	167643400	167651200	0.108	2.49e-68	6.95337e-66
1	ENSG00000152382	167643400	167651200	0.064	1.58e-25	3.37473e-24
1	ENSG00000197965	167643400	167651200	0.101	1.78e-60	3.2669e-58
1	ENSG00000198771	167643400	167651200	0.113	7.61e-75	3.10231e-72
1	ENSG00000213064	167643400	167651200	0.088	4.95e-46	3.89004e-44
1	ENSG00000143155	167675800	167678800	0.081	1.86e-39	9.74912e-38
1	ENSG00000143157	167675800	167678800	0.071	9.15e-31	2.76078e-29
1	ENSG00000143158	167675800	167678800	0.054	1.46e-18	1.86532e-17
1	ENSG00000143162	167675800	167678800	0.072	7.18e-32	2.32698e-30
1	ENSG00000143164	167675800	167678800	0.087	6.63e-45	4.86119e-43
1	ENSG00000143190	167675800	167678800	0.088	6.83e-46	5.32445e-44
1	ENSG00000152382	167675800	167678800	0.055	5.9e-19	7.77187e-18
1	ENSG00000197965	167675800	167678800	0.095	3.58e-54	4.56039e-52
1	ENSG00000198771	167675800	167678800	0.086	1.8e-44	1.28533e-42
1	ENSG00000213064	167675800	167678800	0.088	2.77e-46	2.20706e-44
1	ENSG00000143155	167685800	167686400	0.054	1.03e-18	1.3309e-17
1	ENSG00000143164	167685800	167686400	0.055	5.11e-19	6.76635e-18
1	ENSG00000143190	167685800	167686400	0.06	1.76e-22	3.02949e-21
1	ENSG00000197965	167685800	167686400	0.057	1.79e-20	2.65188e-19
1	ENSG00000198771	167685800	167686400	0.057	4.89e-20	7.01167e-19
1	ENSG00000213064	167685800	167686400	0.053	4.27e-18	5.26636e-17
1	ENSG00000213064	168435800	168436200	0.051	2.08e-16	2.23896e-15
1	ENSG00000143153	168478600	168480000	0.06	2.82e-22	4.78215e-21
1	ENSG00000143155	168478600	168480000	0.066	8.22e-27	1.91504e-25
1	ENSG00000143164	168478600	168480000	0.073	9.77e-33	3.34142e-31
1	ENSG00000197965	168478600	168480000	0.059	5.48e-22	9.09909e-21
1	ENSG00000198771	168478600	168480000	0.054	1.15e-18	1.48088e-17
1	ENSG00000213064	168478600	168480000	0.07	3.32e-30	9.68272e-29
1	ENSG00000143153	169013400	169014800	0.055	4.59e-19	6.10272e-18
1	ENSG00000188404	169013400	169014800	0.053	6.83e-18	8.28481e-17
1	ENSG00000213064	169013400	169014800	0.058	2.98e-21	4.68502e-20
1	ENSG00000000457	169648800	169650200	0.054	1.54e-18	1.96395e-17
1	ENSG00000000460	169648800	169650200	0.06	2.6e-22	4.42213e-21
1	ENSG00000075945	169648800	169650200	0.058	6.96e-21	1.06398e-19
1	ENSG00000117475	169648800	169650200	0.056	1.24e-19	1.72271e-18
1	ENSG00000188404	169648800	169650200	0.083	1.09e-41	6.51696e-40
1	ENSG00000198734	169648800	169650200	0.061	2.92e-23	5.31987e-22
1	ENSG00000000457	169660600	169663400	0.052	3.86e-17	4.41358e-16
1	ENSG00000000460	169660600	169663400	0.052	2.47e-17	2.86549e-16
1	ENSG00000075945	169660600	169663400	0.082	1.99e-40	1.1049e-38
1	ENSG00000143153	169660600	169663400	0.055	2.35e-19	3.19422e-18
1	ENSG00000188404	169660600	169663400	0.084	1.86e-42	1.16602e-40
1	ENSG00000075945	169664600	169669000	0.067	1.04e-27	2.57323e-26
1	ENSG00000117475	169664600	169669000	0.063	1.56e-24	3.10636e-23
1	ENSG00000143153	169664600	169669000	0.051	2.43e-16	2.59885e-15
1	ENSG00000143156	169664600	169669000	0.055	3.84e-19	5.13656e-18
1	ENSG00000188404	169664600	169669000	0.058	1.02e-20	1.5382e-19
1	ENSG00000075945	169877600	169878200	0.053	7.4e-18	8.94957e-17
1	ENSG00000000457	169884600	169886000	0.078	5.97e-37	2.68471e-35
1	ENSG00000000460	169884600	169886000	0.082	1.42e-40	7.95232e-39
1	ENSG00000075945	169884600	169886000	0.084	1.33e-42	8.41449e-41
1	ENSG00000117475	169884600	169886000	0.059	9.51e-22	1.55284e-20
1	ENSG00000143153	169884600	169886000	0.057	2.1e-20	3.09309e-19
1	ENSG00000143156	169884600	169886000	0.068	1.31e-28	3.4414e-27
1	ENSG00000188404	169884600	169886000	0.07	1.58e-29	4.42064e-28
1	ENSG00000008128	1711800	1713200	0.052	3.64e-17	4.16992e-16
1	ENSG00000008130	1711800	1713200	0.053	8.83e-18	1.06159e-16
1	ENSG00000078369	1711800	1713200	0.088	1.39e-46	1.12726e-44
1	ENSG00000157916	1711800	1713200	0.055	6.52e-19	8.56313e-18
1	ENSG00000187608	1711800	1713200	0.066	7.06e-27	1.65182e-25
1	ENSG00000221978	1711800	1713200	0.07	1.14e-29	3.21527e-28
1	ENSG00000094975	172086400	172087600	0.054	1.73e-18	2.19761e-17
1	ENSG00000117523	172086400	172087600	0.068	1.62e-28	4.22597e-27
1	ENSG00000197959	172086400	172087600	0.054	1.88e-18	2.3815e-17
1	ENSG00000117523	172150000	172150400	0.067	1.06e-27	2.62068e-26
1	ENSG00000197959	172150000	172150400	0.059	8.75e-22	1.43235e-20
1	ENSG00000010165	172150800	172152400	0.063	1.46e-24	2.91071e-23
1	ENSG00000094975	172150800	172152400	0.064	2.64e-25	5.55344e-24
1	ENSG00000117523	172150800	172152400	0.086	4.41e-44	3.05621e-42
1	ENSG00000197959	172150800	172152400	0.061	3.3e-23	5.98571e-22
1	ENSG00000037637	17222200	17223000	0.055	4.77e-19	6.33123e-18
1	ENSG00000142627	17230000	17231000	0.072	1.09e-31	3.4887e-30
1	ENSG00000010165	172308000	172315600	0.095	4.56e-54	5.76889e-52
1	ENSG00000094975	172308000	172315600	0.083	2.13e-41	1.25023e-39
1	ENSG00000117523	172308000	172315600	0.102	3.2e-61	6.11005e-59
1	ENSG00000117533	172308000	172315600	0.056	1.97e-19	2.69413e-18
1	ENSG00000117586	172308000	172315600	0.063	1.27e-24	2.54306e-23
1	ENSG00000197959	172308000	172315600	0.077	1.91e-35	7.80726e-34
1	ENSG00000037637	17231400	17231800	0.067	1.09e-27	2.69257e-26
1	ENSG00000055070	17231400	17231800	0.07	4.68e-30	1.35241e-28
1	ENSG00000117118	17231400	17231800	0.068	1.45e-28	3.79722e-27
1	ENSG00000157191	17231400	17231800	0.055	5.46e-19	7.21262e-18
1	ENSG00000179051	17231400	17231800	0.076	9.36e-35	3.65326e-33
1	ENSG00000010165	172322000	172331000	0.079	1.2e-37	5.63522e-36
1	ENSG00000094975	172322000	172331000	0.104	1.15e-63	2.53276e-61
1	ENSG00000117523	172322000	172331000	0.125	4.52e-92	4.85528e-89
1	ENSG00000117586	172322000	172331000	0.093	1.57e-51	1.71113e-49
1	ENSG00000197959	172322000	172331000	0.1	3.94e-59	6.67175e-57
1	ENSG00000117523	172348400	172352200	0.073	1.19e-32	4.05327e-31
1	ENSG00000117586	172348400	172352200	0.061	5.67e-23	1.01101e-21
1	ENSG00000197959	172348400	172352200	0.059	1.63e-21	2.61485e-20
1	ENSG00000094975	172358000	172360200	0.084	1.62e-42	1.01976e-40
1	ENSG00000117523	172358000	172360200	0.083	2.11e-41	1.2387e-39
1	ENSG00000117586	172358000	172360200	0.067	1.05e-27	2.59687e-26
1	ENSG00000197959	172358000	172360200	0.062	1.91e-23	3.52898e-22
1	ENSG00000010165	172360600	172364200	0.067	1.61e-27	3.93435e-26
1	ENSG00000094975	172360600	172364200	0.057	1.61e-20	2.39311e-19
1	ENSG00000117523	172360600	172364200	0.1	3.11e-59	5.29187e-57
1	ENSG00000117586	172360600	172364200	0.066	6.99e-27	1.6361e-25
1	ENSG00000135845	172360600	172364200	0.057	1.65e-20	2.45111e-19
1	ENSG00000197959	172360600	172364200	0.052	4.56e-17	5.18115e-16
1	ENSG00000094975	172364600	172368800	0.063	1.17e-24	2.349e-23
1	ENSG00000117523	172364600	172368800	0.067	1.31e-27	3.22125e-26
1	ENSG00000197959	172364600	172368800	0.061	8.54e-23	1.50408e-21
1	ENSG00000076321	172787800	172788400	0.079	3.23e-37	1.47874e-35
1	ENSG00000094975	172787800	172788400	0.09	1.35e-48	1.25164e-46
1	ENSG00000117586	172787800	172788400	0.068	1.48e-28	3.87144e-27
1	ENSG00000117592	172787800	172788400	0.088	2.35e-46	1.87754e-44
1	ENSG00000197959	172787800	172788400	0.088	1.88e-46	1.51065e-44
1	ENSG00000078369	1729200	1734000	0.064	3.77e-25	7.84657e-24
1	ENSG00000078808	1729200	1734000	0.052	3.36e-17	3.86091e-16
1	ENSG00000127054	1729200	1734000	0.054	1.26e-18	1.61711e-17
1	ENSG00000187608	1729200	1734000	0.062	1.14e-23	2.13777e-22
1	ENSG00000221978	1729200	1734000	0.054	3.69e-18	4.57341e-17
1	ENSG00000117592	173298400	173302800	0.053	1.26e-17	1.49498e-16
1	ENSG00000076321	173383400	173385000	0.054	3.72e-18	4.60896e-17
1	ENSG00000094975	173383400	173385000	0.062	1.08e-23	2.02775e-22
1	ENSG00000117586	173383400	173385000	0.052	2.9e-17	3.34749e-16
1	ENSG00000117592	173383400	173385000	0.056	1.38e-19	1.90925e-18
1	ENSG00000117593	173383400	173385000	0.063	9.88e-25	1.99573e-23
1	ENSG00000135870	173383400	173385000	0.073	1.36e-32	4.61973e-31
1	ENSG00000152061	173383400	173385000	0.083	2.27e-41	1.32995e-39
1	ENSG00000076321	173838800	173839600	0.065	5.26e-26	1.16021e-24
1	ENSG00000076321	173974000	173975400	0.053	1.17e-17	1.39169e-16
1	ENSG00000116161	173974000	173975400	0.069	6.13e-29	1.64858e-27
1	ENSG00000117592	173974000	173975400	0.06	4.22e-22	7.06221e-21
1	ENSG00000117593	173974000	173975400	0.057	4.1e-20	5.90915e-19
1	ENSG00000135870	173974000	173975400	0.064	3.17e-25	6.63287e-24
1	ENSG00000152061	173974000	173975400	0.068	1.16e-28	3.06182e-27
1	ENSG00000117592	174136400	174140000	0.051	1.15e-16	1.26431e-15
1	ENSG00000152061	174136400	174140000	0.052	2.35e-17	2.7318e-16
1	ENSG00000055070	17467600	17469200	0.059	8.55e-22	1.40047e-20
1	ENSG00000117118	17467600	17469200	0.057	1.8e-20	2.66591e-19
1	ENSG00000116161	175110600	175112400	0.056	1.86e-19	2.54827e-18
1	ENSG00000152061	175110600	175112400	0.085	4.19e-43	2.73182e-41
1	ENSG00000235750	175110600	175112400	0.068	2.26e-28	5.83766e-27
1	ENSG00000162572	1764400	1767800	0.066	1.54e-26	3.52011e-25
1	ENSG00000187642	1778800	1780600	0.054	2.15e-18	2.71087e-17
1	ENSG00000057252	178550000	178551400	0.067	1.79e-27	4.35992e-26
1	ENSG00000116191	178550000	178551400	0.069	3.54e-29	9.67112e-28
1	ENSG00000116199	178550000	178551400	0.052	2.05e-17	2.39283e-16
1	ENSG00000143322	178550000	178551400	0.06	1.79e-22	3.07962e-21
1	ENSG00000057252	178574200	178577600	0.101	4.93e-61	9.36224e-59
1	ENSG00000116191	178574200	178577600	0.08	1.19e-38	5.95565e-37
1	ENSG00000116199	178574200	178577600	0.067	1.13e-27	2.78921e-26
1	ENSG00000143322	178574200	178577600	0.074	8.48e-33	2.91475e-31
1	ENSG00000186283	178574200	178577600	0.057	4.21e-20	6.06394e-19
1	ENSG00000057252	179003200	179004400	0.07	1.38e-29	3.87314e-28
1	ENSG00000075391	179003200	179004400	0.052	6.74e-17	7.55466e-16
1	ENSG00000116191	179003200	179004400	0.052	6.27e-17	7.04363e-16
1	ENSG00000116199	179003200	179004400	0.056	1.03e-19	1.4393e-18
1	ENSG00000135837	179003200	179004400	0.075	6.67e-34	2.46539e-32
1	ENSG00000143322	179003200	179004400	0.061	3.86e-23	6.96754e-22
1	ENSG00000057252	179053800	179058800	0.051	1.88e-16	2.03117e-15
1	ENSG00000143337	179053800	179058800	0.057	2.73e-20	3.98747e-19
1	ENSG00000169905	179053800	179058800	0.052	4.15e-17	4.73234e-16
1	ENSG00000057252	179098200	179099400	0.053	9.94e-18	1.18945e-16
1	ENSG00000135837	179098200	179099400	0.057	2.67e-20	3.90293e-19
1	ENSG00000186891	1794000	1796400	0.055	7.73e-19	1.00925e-17
1	ENSG00000135837	179971600	179973800	0.056	7.61e-20	1.0749e-18
1	ENSG00000184163	1807600	1808400	0.077	1.47e-35	6.05609e-34
1	ENSG00000198216	180950600	180952000	0.062	7.8e-24	1.47868e-22
1	ENSG00000135823	181013400	181014400	0.051	1.32e-16	1.44414e-15
1	ENSG00000135847	181013400	181014400	0.067	1.66e-27	4.05286e-26
1	ENSG00000143324	181013400	181014400	0.056	2.18e-19	2.9703e-18
1	ENSG00000153029	181013400	181014400	0.057	1.34e-20	2.00275e-19
1	ENSG00000162783	181013400	181014400	0.057	3.59e-20	5.1985e-19
1	ENSG00000198216	181013400	181014400	0.089	6.67e-47	5.51787e-45
1	ENSG00000116260	181031200	181033000	0.07	1.27e-29	3.56956e-28
1	ENSG00000135823	181031200	181033000	0.083	3.7e-41	2.13843e-39
1	ENSG00000135847	181031200	181033000	0.098	1.23e-56	1.81205e-54
1	ENSG00000143324	181031200	181033000	0.082	2.99e-40	1.64423e-38
1	ENSG00000153029	181031200	181033000	0.07	1.6e-29	4.4741e-28
1	ENSG00000162783	181031200	181033000	0.08	3.77e-38	1.82801e-36
1	ENSG00000198216	181031200	181033000	0.101	1.51e-60	2.78596e-58
1	ENSG00000179930	181056200	181056600	0.067	3.19e-27	7.63868e-26
1	ENSG00000116260	181068200	181070400	0.07	1.09e-29	3.07871e-28
1	ENSG00000135823	181068200	181070400	0.069	8.24e-29	2.19597e-27
1	ENSG00000135847	181068200	181070400	0.074	3.21e-33	1.13751e-31
1	ENSG00000143324	181068200	181070400	0.069	2.95e-29	8.09907e-28
1	ENSG00000153029	181068200	181070400	0.062	1.54e-23	2.86303e-22
1	ENSG00000162783	181068200	181070400	0.051	1.64e-16	1.77967e-15
1	ENSG00000198216	181068200	181070400	0.09	8.32e-49	7.81103e-47
1	ENSG00000135847	181097000	181097400	0.053	1.58e-17	1.86029e-16
1	ENSG00000153029	181097000	181097400	0.051	1.35e-16	1.47558e-15
1	ENSG00000198216	181097000	181097400	0.067	1.04e-27	2.57323e-26
1	ENSG00000116260	181098400	181100800	0.072	8.23e-32	2.65548e-30
1	ENSG00000135823	181098400	181100800	0.087	2.89e-45	2.16476e-43
1	ENSG00000135847	181098400	181100800	0.087	2.85e-45	2.13571e-43
1	ENSG00000143324	181098400	181100800	0.092	3.3e-50	3.33603e-48
1	ENSG00000153029	181098400	181100800	0.059	5.34e-22	8.87294e-21
1	ENSG00000162783	181098400	181100800	0.074	2.64e-33	9.40182e-32
1	ENSG00000198216	181098400	181100800	0.104	1.11e-63	2.44775e-61
1	ENSG00000116260	181101400	181103800	0.065	3.3e-26	7.37696e-25
1	ENSG00000135823	181101400	181103800	0.099	3.05e-58	4.84818e-56
1	ENSG00000135847	181101400	181103800	0.103	6.94e-63	1.44917e-60
1	ENSG00000143324	181101400	181103800	0.098	1.43e-56	2.09611e-54
1	ENSG00000153029	181101400	181103800	0.059	7.42e-22	1.22028e-20
1	ENSG00000162783	181101400	181103800	0.077	1.51e-35	6.21503e-34
1	ENSG00000198216	181101400	181103800	0.118	1.47e-81	8.68073e-79
1	ENSG00000135823	181104400	181105600	0.054	2.73e-18	3.41672e-17
1	ENSG00000135847	181104400	181105600	0.054	1.09e-18	1.40589e-17
1	ENSG00000198216	181104400	181105600	0.062	1.16e-23	2.17388e-22
1	ENSG00000116260	181121400	181122400	0.061	9.68e-23	1.69751e-21
1	ENSG00000135823	181121400	181122400	0.076	1.38e-34	5.33037e-33
1	ENSG00000135847	181121400	181122400	0.068	2.24e-28	5.78856e-27
1	ENSG00000143324	181121400	181122400	0.067	7.46e-28	1.86065e-26
1	ENSG00000162783	181121400	181122400	0.053	5.91e-18	7.20629e-17
1	ENSG00000198216	181121400	181122400	0.08	1.43e-38	7.105e-37
1	ENSG00000135823	181397000	181401200	0.051	7.16e-17	8.0039e-16
1	ENSG00000198216	181397000	181401200	0.061	2.44e-23	4.47353e-22
1	ENSG00000135823	181472600	181476200	0.083	6.27e-41	3.58004e-39
1	ENSG00000143324	181472600	181476200	0.078	1.72e-36	7.49518e-35
1	ENSG00000153029	181472600	181476200	0.059	2.14e-21	3.39767e-20
1	ENSG00000162783	181472600	181476200	0.055	2.61e-19	3.53473e-18
1	ENSG00000198216	181472600	181476200	0.099	9.41e-58	1.46584e-55
1	ENSG00000135823	181477400	181478200	0.062	9.61e-24	1.81171e-22
1	ENSG00000153029	181477400	181478200	0.061	7.47e-23	1.32014e-21
1	ENSG00000198216	181477400	181478200	0.098	9.71e-57	1.43471e-54
1	ENSG00000135829	181905200	181906800	0.059	1.17e-21	1.89761e-20
1	ENSG00000143333	181905200	181906800	0.059	2.28e-21	3.61454e-20
1	ENSG00000198216	181905200	181906800	0.076	4.83e-35	1.92071e-33
1	ENSG00000135829	182394800	182397800	0.095	1.05e-53	1.2988e-51
1	ENSG00000135862	182394800	182397800	0.079	2.7e-37	1.24129e-35
1	ENSG00000143333	182394800	182397800	0.084	1.02e-42	6.49428e-41
1	ENSG00000116698	182585000	182586000	0.097	5.96e-56	8.42246e-54
1	ENSG00000116701	182585000	182586000	0.091	1.19e-49	1.16793e-47
1	ENSG00000135829	182585000	182586000	0.114	1.43e-76	6.3068e-74
1	ENSG00000135862	182585000	182586000	0.1	6.65e-59	1.10944e-56
1	ENSG00000143333	182585000	182586000	0.087	3.41e-45	2.5396e-43
1	ENSG00000116701	182590800	182594000	0.052	6.19e-17	6.95689e-16
1	ENSG00000135829	182590800	182594000	0.065	2.56e-26	5.76728e-25
1	ENSG00000135862	182590800	182594000	0.064	2.51e-25	5.28791e-24
1	ENSG00000143344	183017400	183018400	0.052	5.35e-17	6.04561e-16
1	ENSG00000162704	183017400	183018400	0.057	1.58e-20	2.34962e-19
1	ENSG00000116698	183039600	183041200	0.077	1.27e-35	5.25252e-34
1	ENSG00000116701	183039600	183041200	0.055	4.15e-19	5.53473e-18
1	ENSG00000135829	183039600	183041200	0.077	1.35e-35	5.5722e-34
1	ENSG00000135862	183039600	183041200	0.086	1.85e-44	1.32023e-42
1	ENSG00000143333	183039600	183041200	0.075	2.75e-34	1.04504e-32
1	ENSG00000143344	183039600	183041200	0.079	6.2e-38	2.96643e-36
1	ENSG00000162704	183039600	183041200	0.071	5.95e-31	1.81544e-29
1	ENSG00000198860	183039600	183041200	0.073	3.75e-32	1.23967e-30
1	ENSG00000116698	183149400	183150600	0.057	1.78e-20	2.6374e-19
1	ENSG00000116701	183149400	183150600	0.066	4.9e-27	1.15884e-25
1	ENSG00000135829	183149400	183150600	0.065	2.92e-26	6.55175e-25
1	ENSG00000135862	183149400	183150600	0.051	1.66e-16	1.80025e-15
1	ENSG00000143344	183149400	183150600	0.073	1.47e-32	4.98082e-31
1	ENSG00000162704	183149400	183150600	0.062	6.2e-24	1.18318e-22
1	ENSG00000198860	183149400	183150600	0.052	2.96e-17	3.41461e-16
1	ENSG00000162704	183536400	183537200	0.051	2e-16	2.1557e-15
1	ENSG00000116667	183559600	183560600	0.068	1.74e-28	4.52889e-27
1	ENSG00000116698	183559600	183560600	0.087	1.53e-45	1.16398e-43
1	ENSG00000116701	183559600	183560600	0.093	1.77e-51	1.92491e-49
1	ENSG00000135829	183559600	183560600	0.103	2.13e-62	4.32649e-60
1	ENSG00000135862	183559600	183560600	0.086	2.5e-44	1.76503e-42
1	ENSG00000143333	183559600	183560600	0.083	4.55e-41	2.61974e-39
1	ENSG00000143344	183559600	183560600	0.105	5.88e-65	1.38193e-62
1	ENSG00000162704	183559600	183560600	0.088	1.53e-46	1.23679e-44
1	ENSG00000198860	183559600	183560600	0.057	4.88e-20	6.99848e-19
1	ENSG00000116701	183567400	183568400	0.057	1.91e-20	2.82274e-19
1	ENSG00000116698	183573000	183578600	0.07	3.05e-30	8.92202e-29
1	ENSG00000116701	183573000	183578600	0.076	6.28e-35	2.47875e-33
1	ENSG00000135829	183573000	183578600	0.085	4.33e-43	2.81838e-41
1	ENSG00000135862	183573000	183578600	0.072	3.9e-31	1.20359e-29
1	ENSG00000143344	183573000	183578600	0.087	7.55e-45	5.51152e-43
1	ENSG00000162704	183573000	183578600	0.073	1.2e-32	4.08654e-31
1	ENSG00000198860	183573000	183578600	0.053	5.68e-18	6.93526e-17
1	ENSG00000116698	183620400	183622200	0.051	7.04e-17	7.8773e-16
1	ENSG00000135829	183620400	183622200	0.055	4.43e-19	5.89604e-18
1	ENSG00000135862	183620400	183622200	0.052	6.86e-17	7.68326e-16
1	ENSG00000143344	183620400	183622200	0.078	4.73e-37	2.14582e-35
1	ENSG00000162704	183620400	183622200	0.056	9.94e-20	1.39049e-18
1	ENSG00000198860	183620400	183622200	0.051	2.41e-16	2.57809e-15
1	ENSG00000116406	183864000	183873000	0.062	1.97e-23	3.63523e-22
1	ENSG00000116667	183864000	183873000	0.067	1.41e-27	3.45792e-26
1	ENSG00000116698	183864000	183873000	0.088	2.27e-46	1.8157e-44
1	ENSG00000116701	183864000	183873000	0.079	6.74e-38	3.21513e-36
1	ENSG00000135862	183864000	183873000	0.079	4.85e-38	2.33198e-36
1	ENSG00000143344	183864000	183873000	0.091	4.34e-49	4.13886e-47
1	ENSG00000162704	183864000	183873000	0.089	5.06e-47	4.23297e-45
1	ENSG00000198860	183864000	183873000	0.066	1.58e-26	3.60942e-25
1	ENSG00000116406	183878000	183883800	0.061	5.41e-23	9.65785e-22
1	ENSG00000116667	183878000	183883800	0.062	6.15e-24	1.17408e-22
1	ENSG00000116698	183878000	183883800	0.079	1.02e-37	4.82032e-36
1	ENSG00000116701	183878000	183883800	0.076	3.49e-35	1.3988e-33
1	ENSG00000135862	183878000	183883800	0.08	2.44e-38	1.19771e-36
1	ENSG00000143344	183878000	183883800	0.075	1.24e-33	4.50068e-32
1	ENSG00000162704	183878000	183883800	0.079	1.15e-37	5.4084e-36
1	ENSG00000198860	183878000	183883800	0.067	3.53e-27	8.42978e-26
1	ENSG00000116701	183884600	183885400	0.051	2.23e-16	2.39402e-15
1	ENSG00000116701	184460600	184461200	0.054	1.94e-18	2.45511e-17
1	ENSG00000135842	184460600	184461200	0.06	1.44e-22	2.49524e-21
1	ENSG00000116667	184618000	184619600	0.065	1.31e-25	2.81625e-24
1	ENSG00000135842	184618000	184619600	0.058	3.72e-21	5.80826e-20
1	ENSG00000116679	184714800	184717400	0.051	8.54e-17	9.49081e-16
1	ENSG00000135842	184714800	184717400	0.055	3.22e-19	4.33087e-18
1	ENSG00000116667	184910000	184911400	0.057	2.39e-20	3.50666e-19
1	ENSG00000135842	184910000	184911400	0.056	1.72e-19	2.3621e-18
1	ENSG00000116406	185307600	185309200	0.06	1.92e-22	3.29793e-21
1	ENSG00000116667	185307600	185309200	0.052	4.5e-17	5.11463e-16
1	ENSG00000116668	185307600	185309200	0.065	3.37e-26	7.52767e-25
1	ENSG00000116679	185307600	185309200	0.069	4.43e-29	1.20172e-27
1	ENSG00000121481	185307600	185309200	0.058	8.61e-21	1.30675e-19
1	ENSG00000135842	185307600	185309200	0.069	1.13e-28	2.98623e-27
1	ENSG00000047410	186737800	186738800	0.051	1.57e-16	1.70704e-15
1	ENSG00000090104	192485600	192487200	0.087	2.99e-45	2.2368e-43
1	ENSG00000116747	192485600	192487200	0.084	2.85e-42	1.76609e-40
1	ENSG00000134371	192485600	192487200	0.083	6.67e-41	3.80409e-39
1	ENSG00000090104	192499000	192500200	0.064	6.9e-25	1.41038e-23
1	ENSG00000134371	192499000	192500200	0.055	2.86e-19	3.8624e-18
1	ENSG00000090104	192507400	192509400	0.069	1.89e-29	5.2544e-28
1	ENSG00000116747	192507400	192509400	0.066	1.25e-26	2.87562e-25
1	ENSG00000134371	192507400	192509400	0.072	1.94e-31	6.10051e-30
1	ENSG00000090104	192513000	192516200	0.106	9.96e-67	2.54214e-64
1	ENSG00000116747	192513000	192516200	0.094	7.96e-53	9.35699e-51
1	ENSG00000127074	192513000	192516200	0.052	6.37e-17	7.15047e-16
1	ENSG00000134371	192513000	192516200	0.093	5.55e-52	6.20533e-50
1	ENSG00000023572	192518200	192525400	0.057	1.33e-20	1.98814e-19
1	ENSG00000090104	192518200	192525400	0.138	4.49e-111	1.21885e-107
1	ENSG00000116747	192518200	192525400	0.12	2.65e-84	1.82315e-81
1	ENSG00000127074	192518200	192525400	0.068	2.66e-28	6.8411e-27
1	ENSG00000134371	192518200	192525400	0.119	7.9e-83	5.03905e-80
1	ENSG00000090104	192527800	192529400	0.062	1.52e-23	2.8272e-22
1	ENSG00000116747	192527800	192529400	0.066	1.81e-26	4.11711e-25
1	ENSG00000134371	192527800	192529400	0.054	1.61e-18	2.05053e-17
1	ENSG00000077549	19252800	19253400	0.083	8.4e-42	5.05852e-40
1	ENSG00000127463	19252800	19253400	0.062	1.23e-23	2.30198e-22
1	ENSG00000162542	19252800	19253400	0.06	1.38e-22	2.39542e-21
1	ENSG00000053372	19278600	19279400	0.059	1.87e-21	2.98306e-20
1	ENSG00000077549	19278600	19279400	0.093	3.53e-51	3.77103e-49
1	ENSG00000127463	19278600	19279400	0.066	6.21e-27	1.45899e-25
1	ENSG00000162542	19278600	19279400	0.065	3.48e-26	7.76694e-25
1	ENSG00000116747	193036200	193037800	0.051	1.49e-16	1.62333e-15
1	ENSG00000090104	193052400	193053400	0.07	1.12e-29	3.15962e-28
1	ENSG00000116747	193418000	193418600	0.06	2.41e-22	4.10876e-21
1	ENSG00000134371	193418000	193418600	0.06	1.49e-22	2.57843e-21
1	ENSG00000009709	19719200	19720400	0.054	3.61e-18	4.47679e-17
1	ENSG00000066279	197744400	197746000	0.073	1.55e-32	5.24681e-31
1	ENSG00000081237	197744400	197746000	0.079	2.29e-37	1.05808e-35
1	ENSG00000151414	197744400	197746000	0.076	7.51e-35	2.95027e-33
1	ENSG00000213047	197744400	197746000	0.073	5.26e-32	1.71985e-30
1	ENSG00000077549	19786200	19788000	0.056	1.48e-19	2.04252e-18
1	ENSG00000077549	19789800	19793200	0.051	2.24e-16	2.40431e-15
1	ENSG00000151414	198131600	198132400	0.053	7.63e-18	9.21722e-17
1	ENSG00000081237	198136400	198136800	0.057	2.64e-20	3.85956e-19
1	ENSG00000151414	198136400	198136800	0.065	5.45e-26	1.20046e-24
1	ENSG00000081237	198137200	198137600	0.052	2.27e-17	2.64152e-16
1	ENSG00000151414	198137200	198137600	0.058	5.06e-21	7.82443e-20
1	ENSG00000081237	198568000	198569000	0.082	3.15e-40	1.7295e-38
1	ENSG00000151414	198568000	198569000	0.074	3.18e-33	1.1271e-31
1	ENSG00000213047	198568000	198569000	0.059	1.49e-21	2.39884e-20
1	ENSG00000081237	198591000	198592800	0.051	2.57e-16	2.74213e-15
1	ENSG00000081237	198649800	198652400	0.103	1.93e-62	3.92937e-60
1	ENSG00000151414	198649800	198652400	0.079	1.19e-37	5.58901e-36
1	ENSG00000213047	198649800	198652400	0.07	3.31e-30	9.65597e-29
1	ENSG00000081237	199141400	199144200	0.099	1.37e-58	2.23659e-56
1	ENSG00000118193	200121800	200124200	0.081	4.34e-39	2.22745e-37
1	ENSG00000118197	200121800	200124200	0.056	1.98e-19	2.7077e-18
1	ENSG00000118200	200121800	200124200	0.093	7.11e-52	7.89909e-50
1	ENSG00000162702	200121800	200124200	0.081	3.11e-39	1.60795e-37
1	ENSG00000162702	200321000	200321600	0.058	6.36e-21	9.75839e-20
1	ENSG00000077549	20036400	20040000	0.071	8.74e-31	2.63912e-29
1	ENSG00000127463	20036400	20040000	0.051	1.77e-16	1.91581e-15
1	ENSG00000173436	20036400	20040000	0.053	6.29e-18	7.65312e-17
1	ENSG00000244038	20036400	20040000	0.053	4.57e-18	5.62447e-17
1	ENSG00000159166	200383800	200384800	0.051	1.99e-16	2.14525e-15
1	ENSG00000118193	200594400	200595400	0.056	5.5e-20	7.86091e-19
1	ENSG00000118197	200594400	200595400	0.053	1.59e-17	1.87169e-16
1	ENSG00000118200	200594400	200595400	0.06	1.55e-22	2.67869e-21
1	ENSG00000118193	200595800	200597000	0.052	4.35e-17	4.94864e-16
1	ENSG00000118193	200597400	200598000	0.08	2.47e-38	1.21141e-36
1	ENSG00000118197	200597400	200598000	0.055	4.29e-19	5.71405e-18
1	ENSG00000118200	200597400	200598000	0.096	6.21e-55	8.29695e-53
1	ENSG00000159176	200597400	200598000	0.062	8.13e-24	1.53907e-22
1	ENSG00000162702	200597400	200598000	0.086	4.41e-44	3.05621e-42
1	ENSG00000116833	200615800	200616600	0.053	1.32e-17	1.564e-16
1	ENSG00000198700	200831200	200832800	0.051	2.57e-16	2.74213e-15
1	ENSG00000116852	200835400	200836800	0.054	1.95e-18	2.46732e-17
1	ENSG00000118193	200835400	200836800	0.106	7.14e-67	1.84524e-64
1	ENSG00000118197	200835400	200836800	0.07	2.87e-30	8.41093e-29
1	ENSG00000118200	200835400	200836800	0.096	4.53e-55	6.09422e-53
1	ENSG00000159176	200835400	200836800	0.062	1.2e-23	2.24704e-22
1	ENSG00000162702	200835400	200836800	0.082	8.29e-41	4.70733e-39
1	ENSG00000198700	200835400	200836800	0.096	1.36e-54	1.77903e-52
1	ENSG00000116852	200857400	200858000	0.06	3.34e-22	5.63368e-21
1	ENSG00000118193	200857400	200858000	0.085	1.02e-43	6.90748e-42
1	ENSG00000118197	200857400	200858000	0.054	2.57e-18	3.22419e-17
1	ENSG00000118200	200857400	200858000	0.069	3.47e-29	9.48729e-28
1	ENSG00000159176	200857400	200858000	0.062	1.57e-23	2.91834e-22
1	ENSG00000162702	200857400	200858000	0.079	3.71e-37	1.69208e-35
1	ENSG00000198700	200857400	200858000	0.088	3.11e-46	2.46898e-44
1	ENSG00000116852	200987200	200989600	0.058	9.91e-21	1.49647e-19
1	ENSG00000118193	200987200	200989600	0.091	1.43e-49	1.39721e-47
1	ENSG00000118197	200987200	200989600	0.054	3.02e-18	3.76714e-17
1	ENSG00000118200	200987200	200989600	0.078	4.83e-37	2.19005e-35
1	ENSG00000134375	200987200	200989600	0.061	3.24e-23	5.87931e-22
1	ENSG00000159176	200987200	200989600	0.071	1.72e-30	5.10046e-29
1	ENSG00000162702	200987200	200989600	0.061	4.7e-23	8.43034e-22
1	ENSG00000176393	200987200	200989600	0.064	7.03e-25	1.43594e-23
1	ENSG00000198700	200987200	200989600	0.074	5.32e-33	1.85333e-31
1	ENSG00000198892	200994600	200995800	0.051	2.36e-16	2.52661e-15
1	ENSG00000198700	202131200	202132200	0.055	4.56e-19	6.06422e-18
1	ENSG00000134375	202134000	202134400	0.052	3.32e-17	3.8172e-16
1	ENSG00000198700	202134000	202134400	0.053	5.16e-18	6.31907e-17
1	ENSG00000176393	202584800	202585800	0.052	3.48e-17	3.99382e-16
1	ENSG00000198700	202584800	202585800	0.051	2.64e-16	2.81399e-15
1	ENSG00000058673	202975000	202975800	0.056	1.45e-19	2.00246e-18
1	ENSG00000159388	202975000	202975800	0.071	1.42e-30	4.23415e-29
1	ENSG00000058673	203256600	203259000	0.102	1.62e-61	3.14117e-59
1	ENSG00000077157	203256600	203259000	0.086	6.06e-44	4.16425e-42
1	ENSG00000117139	203256600	203259000	0.085	1.22e-43	8.22372e-42
1	ENSG00000117153	203256600	203259000	0.059	1.11e-21	1.80322e-20
1	ENSG00000133063	203256600	203259000	0.053	5.55e-18	6.78174e-17
1	ENSG00000159388	203256600	203259000	0.073	2.01e-32	6.75754e-31
1	ENSG00000163444	203256600	203259000	0.067	1.78e-27	4.33677e-26
1	ENSG00000182004	203256600	203259000	0.063	1.7e-24	3.37534e-23
1	ENSG00000257315	203256600	203259000	0.066	2.12e-26	4.80043e-25
1	ENSG00000058673	203259600	203260800	0.087	3.83e-45	2.84514e-43
1	ENSG00000077157	203259600	203260800	0.067	7.16e-28	1.78787e-26
1	ENSG00000117139	203259600	203260800	0.062	1.92e-23	3.54727e-22
1	ENSG00000117153	203259600	203260800	0.065	1.04e-25	2.25114e-24
1	ENSG00000159388	203259600	203260800	0.067	8.61e-28	2.13926e-26
1	ENSG00000163444	203259600	203260800	0.054	1.8e-18	2.28371e-17
1	ENSG00000182004	203259600	203260800	0.056	2.11e-19	2.8784e-18
1	ENSG00000058673	203292800	203294400	0.101	2.39e-60	4.35677e-58
1	ENSG00000077157	203292800	203294400	0.09	7.19e-48	6.37581e-46
1	ENSG00000117139	203292800	203294400	0.065	6.15e-26	1.35116e-24
1	ENSG00000117153	203292800	203294400	0.051	1.15e-16	1.26431e-15
1	ENSG00000159346	203292800	203294400	0.051	1.03e-16	1.13692e-15
1	ENSG00000159388	203292800	203294400	0.078	8.64e-37	3.83956e-35
1	ENSG00000163444	203292800	203294400	0.057	1.53e-20	2.2772e-19
1	ENSG00000257315	203292800	203294400	0.051	1.15e-16	1.26431e-15
1	ENSG00000058673	203295000	203296200	0.052	6.39e-17	7.17269e-16
1	ENSG00000058673	203397600	203398800	0.059	1.45e-21	2.33702e-20
1	ENSG00000158615	203397600	203398800	0.053	1.71e-17	2.00761e-16
1	ENSG00000143847	203621800	203622800	0.053	4.48e-18	5.51778e-17
1	ENSG00000159388	203722400	203724000	0.054	2.16e-18	2.72309e-17
1	ENSG00000198625	203722400	203724000	0.057	3.9e-20	5.63203e-19
1	ENSG00000188784	20404600	20405400	0.075	8.63e-34	3.16513e-32
1	ENSG00000058673	204422000	204423000	0.055	8.86e-19	1.15078e-17
1	ENSG00000117222	204422000	204423000	0.056	8.29e-20	1.16723e-18
1	ENSG00000133056	204422000	204423000	0.07	1.48e-29	4.14715e-28
1	ENSG00000158615	204422000	204423000	0.068	2.69e-28	6.91521e-27
1	ENSG00000198625	204422000	204423000	0.061	9.87e-23	1.72936e-21
1	ENSG00000133056	204429800	204433800	0.076	6.17e-35	2.43698e-33
1	ENSG00000198625	204429800	204433800	0.061	2.2e-23	4.04431e-22
1	ENSG00000133056	204434400	204436400	0.062	5.26e-24	1.00885e-22
1	ENSG00000198625	204434400	204436400	0.051	9.14e-17	1.01357e-15
1	ENSG00000058673	204449800	204450600	0.07	6.34e-30	1.81741e-28
1	ENSG00000133056	204449800	204450600	0.067	1.88e-27	4.57341e-26
1	ENSG00000158615	204449800	204450600	0.052	5.93e-17	6.67582e-16
1	ENSG00000182004	204449800	204450600	0.057	5.19e-20	7.42966e-19
1	ENSG00000198625	204449800	204450600	0.07	8.84e-30	2.51063e-28
1	ENSG00000058673	204481600	204485000	0.06	3.14e-22	5.30681e-21
1	ENSG00000117222	204481600	204485000	0.057	3.74e-20	5.40877e-19
1	ENSG00000133056	204481600	204485000	0.059	5.78e-22	9.58222e-21
1	ENSG00000158615	204481600	204485000	0.06	2.06e-22	3.52837e-21
1	ENSG00000198625	204481600	204485000	0.065	9.16e-26	1.98962e-24
1	ENSG00000058673	204499600	204500800	0.051	1.75e-16	1.8951e-15
1	ENSG00000198625	204499600	204500800	0.053	1.35e-17	1.59841e-16
1	ENSG00000257315	204499600	204500800	0.052	4.37e-17	4.97075e-16
1	ENSG00000058673	204533600	204535000	0.056	1.69e-19	2.323e-18
1	ENSG00000117222	204533600	204535000	0.052	2.11e-17	2.46049e-16
1	ENSG00000133056	204533600	204535000	0.055	4.65e-19	6.17968e-18
1	ENSG00000158615	204533600	204535000	0.054	3.18e-18	3.95897e-17
1	ENSG00000198625	204533600	204535000	0.071	7.6e-31	2.30363e-29
1	ENSG00000069275	205409600	205410600	0.062	4.7e-24	9.04813e-23
1	ENSG00000133056	205409600	205410600	0.061	1.03e-22	1.80254e-21
1	ENSG00000196533	205409600	205410600	0.051	7.01e-17	7.84574e-16
1	ENSG00000198625	205409600	205410600	0.072	1.76e-31	5.55194e-30
1	ENSG00000069275	205449600	205450800	0.084	1.41e-42	8.90775e-41
1	ENSG00000117280	205449600	205450800	0.055	8.63e-19	1.12219e-17
1	ENSG00000133056	205449600	205450800	0.06	2.5e-22	4.25639e-21
1	ENSG00000158711	205449600	205450800	0.063	1.73e-24	3.43355e-23
1	ENSG00000196533	205449600	205450800	0.072	1.86e-31	5.85578e-30
1	ENSG00000198625	205449600	205450800	0.074	1.57e-33	5.66614e-32
1	ENSG00000069275	205560800	205561800	0.073	2.43e-32	8.13054e-31
1	ENSG00000117222	205560800	205561800	0.058	3.12e-21	4.89743e-20
1	ENSG00000117280	205560800	205561800	0.061	6.1e-23	1.0852e-21
1	ENSG00000158711	205560800	205561800	0.058	2.54e-21	4.01563e-20
1	ENSG00000196533	205560800	205561800	0.056	6.35e-20	9.02458e-19
1	ENSG00000069275	205638000	205639600	0.073	1.34e-32	4.55444e-31
1	ENSG00000117280	205638000	205639600	0.07	4.62e-30	1.33529e-28
1	ENSG00000158711	205638000	205639600	0.064	5.7e-25	1.17104e-23
1	ENSG00000196533	205638000	205639600	0.061	3.7e-23	6.69045e-22
1	ENSG00000069275	206288400	206295000	0.138	1.88e-111	5.33745e-108
1	ENSG00000117280	206288400	206295000	0.086	4.72e-44	3.26394e-42
1	ENSG00000136653	206288400	206295000	0.114	1.88e-76	8.2499e-74
1	ENSG00000142224	206288400	206295000	0.054	1.45e-18	1.85302e-17
1	ENSG00000143466	206288400	206295000	0.08	2.01e-38	9.90245e-37
1	ENSG00000143479	206288400	206295000	0.06	1.52e-22	2.62827e-21
1	ENSG00000143486	206288400	206295000	0.09	9.47e-49	8.85507e-47
1	ENSG00000158711	206288400	206295000	0.121	4.21e-86	3.16366e-83
1	ENSG00000162889	206288400	206295000	0.104	4.78e-64	1.07506e-61
1	ENSG00000162894	206288400	206295000	0.102	4.36e-61	8.3023e-59
1	ENSG00000163486	206288400	206295000	0.071	1.06e-30	3.18402e-29
1	ENSG00000196533	206288400	206295000	0.135	9.84e-107	2.18088e-103
1	ENSG00000069275	206299200	206300200	0.056	1.86e-19	2.54827e-18
1	ENSG00000136653	206299200	206300200	0.051	2.42e-16	2.58832e-15
1	ENSG00000158711	206299200	206300200	0.054	1.39e-18	1.77881e-17
1	ENSG00000162889	206299200	206300200	0.055	4.78e-19	6.34402e-18
1	ENSG00000196533	206299200	206300200	0.075	9.83e-34	3.58833e-32
1	ENSG00000117280	206646000	206649400	0.054	1.43e-18	1.82853e-17
1	ENSG00000117322	206646000	206649400	0.054	3.25e-18	4.04382e-17
1	ENSG00000136653	206646000	206649400	0.061	4.73e-23	8.48285e-22
1	ENSG00000162889	206646000	206649400	0.063	3.52e-24	6.8442e-23
1	ENSG00000196352	206653000	206654800	0.051	1.93e-16	2.08294e-15
1	ENSG00000069275	206668400	206671400	0.072	1.18e-31	3.76918e-30
1	ENSG00000117322	206668400	206671400	0.057	1.85e-20	2.7373e-19
1	ENSG00000136653	206668400	206671400	0.073	3.77e-32	1.24605e-30
1	ENSG00000143466	206668400	206671400	0.052	2.14e-17	2.49397e-16
1	ENSG00000143486	206668400	206671400	0.059	2.09e-21	3.32144e-20
1	ENSG00000162894	206668400	206671400	0.059	6.18e-22	1.02197e-20
1	ENSG00000196352	206668400	206671400	0.063	1.69e-24	3.35606e-23
1	ENSG00000069275	206676800	206678000	0.087	3.33e-45	2.48319e-43
1	ENSG00000117280	206676800	206678000	0.073	2.23e-32	7.47708e-31
1	ENSG00000117322	206676800	206678000	0.069	9.73e-29	2.58107e-27
1	ENSG00000136653	206676800	206678000	0.092	2.19e-50	2.24174e-48
1	ENSG00000143466	206676800	206678000	0.067	2.01e-27	4.87982e-26
1	ENSG00000143486	206676800	206678000	0.065	1.11e-25	2.39747e-24
1	ENSG00000162889	206676800	206678000	0.078	1.85e-36	8.04766e-35
1	ENSG00000162894	206676800	206678000	0.069	2.6e-29	7.16175e-28
1	ENSG00000196352	206676800	206678000	0.085	1.24e-43	8.35371e-42
1	ENSG00000196533	206676800	206678000	0.056	1.66e-19	2.28311e-18
1	ENSG00000203710	206676800	206678000	0.071	2.32e-30	6.83282e-29
1	ENSG00000117322	206728400	206729800	0.051	1.89e-16	2.04141e-15
1	ENSG00000196352	206728400	206729800	0.051	2.44e-16	2.60923e-15
1	ENSG00000117280	206735600	206736600	0.063	3.11e-24	6.07162e-23
1	ENSG00000123836	206735600	206736600	0.063	2.69e-24	5.27341e-23
1	ENSG00000136653	206735600	206736600	0.065	8.18e-26	1.78195e-24
1	ENSG00000143466	206735600	206736600	0.055	4.68e-19	6.21719e-18
1	ENSG00000162889	206735600	206736600	0.068	4.63e-28	1.17115e-26
1	ENSG00000162894	206735600	206736600	0.078	1.24e-36	5.4599e-35
1	ENSG00000163486	206735600	206736600	0.053	1.18e-17	1.40325e-16
1	ENSG00000196352	206735600	206736600	0.053	4.67e-18	5.7423e-17
1	ENSG00000196533	206735600	206736600	0.08	2.5e-38	1.22493e-36
1	ENSG00000117322	206747200	206755800	0.06	4.74e-22	7.90524e-21
1	ENSG00000136653	206747200	206755800	0.085	4.76e-43	3.09424e-41
1	ENSG00000143466	206747200	206755800	0.068	1.59e-28	4.15205e-27
1	ENSG00000143479	206747200	206755800	0.055	2.72e-19	3.67929e-18
1	ENSG00000143486	206747200	206755800	0.059	1.4e-21	2.25893e-20
1	ENSG00000162889	206747200	206755800	0.075	5.62e-34	2.08831e-32
1	ENSG00000162894	206747200	206755800	0.081	6.49e-40	3.49589e-38
1	ENSG00000163486	206747200	206755800	0.054	2.9e-18	3.62287e-17
1	ENSG00000196352	206747200	206755800	0.084	3.96e-42	2.42858e-40
1	ENSG00000196533	206747200	206755800	0.086	5.66e-44	3.89627e-42
1	ENSG00000203710	206747200	206755800	0.061	5.75e-23	1.02476e-21
1	ENSG00000136653	206762800	206764400	0.054	2.21e-18	2.78472e-17
1	ENSG00000143486	206762800	206764400	0.052	2.45e-17	2.84389e-16
1	ENSG00000196352	206762800	206764400	0.052	6.6e-17	7.40177e-16
1	ENSG00000136653	206851800	206853600	0.056	1.49e-19	2.05543e-18
1	ENSG00000143466	206851800	206853600	0.055	3.86e-19	5.16173e-18
1	ENSG00000143486	206851800	206853600	0.067	1.14e-27	2.8133e-26
1	ENSG00000162889	206851800	206853600	0.065	1.06e-25	2.29315e-24
1	ENSG00000162894	206851800	206853600	0.054	2.31e-18	2.90717e-17
1	ENSG00000196352	206851800	206853600	0.066	6.73e-27	1.57735e-25
1	ENSG00000196533	206851800	206853600	0.081	1.29e-39	6.82379e-38
1	ENSG00000197721	206851800	206853600	0.053	6.51e-18	7.9098e-17
1	ENSG00000198049	206863600	206864600	0.109	6.03e-70	1.83937e-67
1	ENSG00000117322	206888200	206891600	0.058	4.19e-21	6.52001e-20
1	ENSG00000136653	206888200	206891600	0.07	4.67e-30	1.34963e-28
1	ENSG00000143466	206888200	206891600	0.067	1.62e-27	3.95769e-26
1	ENSG00000143479	206888200	206891600	0.052	6.51e-17	7.30458e-16
1	ENSG00000143486	206888200	206891600	0.072	1.77e-31	5.58197e-30
1	ENSG00000162889	206888200	206891600	0.074	6.87e-33	2.37605e-31
1	ENSG00000162894	206888200	206891600	0.075	8.42e-34	3.08941e-32
1	ENSG00000196352	206888200	206891600	0.083	1.05e-41	6.27995e-40
1	ENSG00000196533	206888200	206891600	0.08	3.52e-38	1.70892e-36
1	ENSG00000203710	206888200	206891600	0.066	1.64e-26	3.7416e-25
1	ENSG00000117322	206912200	206917200	0.082	2.32e-40	1.28406e-38
1	ENSG00000123836	206912200	206917200	0.057	2.14e-20	3.15108e-19
1	ENSG00000136653	206912200	206917200	0.104	4.44e-64	9.99877e-62
1	ENSG00000143466	206912200	206917200	0.085	4.8e-43	3.1185e-41
1	ENSG00000143486	206912200	206917200	0.091	4.55e-49	4.33205e-47
1	ENSG00000162889	206912200	206917200	0.099	2.5e-58	4.00483e-56
1	ENSG00000162894	206912200	206917200	0.088	2.02e-46	1.62054e-44
1	ENSG00000196352	206912200	206917200	0.093	5.9e-52	6.58405e-50
1	ENSG00000196533	206912200	206917200	0.108	1.29e-68	3.65481e-66
1	ENSG00000203710	206912200	206917200	0.064	4.95e-25	1.02205e-23
1	ENSG00000117322	206939800	206940200	0.056	1.14e-19	1.58794e-18
1	ENSG00000117335	206939800	206940200	0.054	1.24e-18	1.59255e-17
1	ENSG00000136653	206939800	206940200	0.063	2.81e-24	5.50219e-23
1	ENSG00000162889	206939800	206940200	0.057	5.04e-20	7.21966e-19
1	ENSG00000162894	206939800	206940200	0.061	3.17e-23	5.75647e-22
1	ENSG00000117322	206942000	206943800	0.071	7.47e-31	2.26579e-29
1	ENSG00000117335	206942000	206943800	0.092	1.82e-50	1.8712e-48
1	ENSG00000136653	206942000	206943800	0.08	3.45e-38	1.67586e-36
1	ENSG00000143466	206942000	206943800	0.069	7.36e-29	1.96819e-27
1	ENSG00000143486	206942000	206943800	0.073	2.4e-32	8.034e-31
1	ENSG00000162889	206942000	206943800	0.092	2.44e-50	2.48891e-48
1	ENSG00000162894	206942000	206943800	0.072	2.26e-31	7.07565e-30
1	ENSG00000163486	206942000	206943800	0.056	6.33e-20	8.99725e-19
1	ENSG00000196352	206942000	206943800	0.074	7.08e-33	2.44554e-31
1	ENSG00000196533	206942000	206943800	0.083	3.93e-41	2.26724e-39
1	ENSG00000203710	206942000	206943800	0.071	4.91e-31	1.50613e-29
1	ENSG00000117322	206955600	206959000	0.06	2.32e-22	3.95956e-21
1	ENSG00000117335	206955600	206959000	0.077	1.35e-35	5.5722e-34
1	ENSG00000136653	206955600	206959000	0.073	5.12e-32	1.67626e-30
1	ENSG00000143466	206955600	206959000	0.051	2.03e-16	2.18702e-15
1	ENSG00000162889	206955600	206959000	0.063	2.11e-24	4.16437e-23
1	ENSG00000162894	206955600	206959000	0.075	6.54e-34	2.4199e-32
1	ENSG00000196352	206955600	206959000	0.064	7.01e-25	1.43211e-23
1	ENSG00000196533	206955600	206959000	0.069	4.39e-29	1.19115e-27
1	ENSG00000203710	206955600	206959000	0.056	2.12e-19	2.89125e-18
1	ENSG00000143466	206963600	206964200	0.062	4.54e-24	8.7507e-23
1	ENSG00000196533	206963600	206964200	0.055	5.53e-19	7.30068e-18
1	ENSG00000117322	206964600	206967000	0.073	1.37e-32	4.65189e-31
1	ENSG00000117335	206964600	206967000	0.057	4.52e-20	6.4955e-19
1	ENSG00000136653	206964600	206967000	0.073	4.34e-32	1.42797e-30
1	ENSG00000143466	206964600	206967000	0.054	1.26e-18	1.61711e-17
1	ENSG00000143486	206964600	206967000	0.051	1.51e-16	1.64415e-15
1	ENSG00000162889	206964600	206967000	0.068	2.49e-28	6.41378e-27
1	ENSG00000162894	206964600	206967000	0.056	1.16e-19	1.61509e-18
1	ENSG00000196352	206964600	206967000	0.072	1.02e-31	3.27213e-30
1	ENSG00000196533	206964600	206967000	0.06	1.24e-22	2.15925e-21
1	ENSG00000203710	206964600	206967000	0.067	1.22e-27	3.00522e-26
1	ENSG00000117322	206976200	206977400	0.081	1.18e-39	6.25893e-38
1	ENSG00000117335	206976200	206977400	0.079	3.03e-37	1.38936e-35
1	ENSG00000136653	206976200	206977400	0.082	2.73e-40	1.5048e-38
1	ENSG00000143466	206976200	206977400	0.054	1.81e-18	2.29573e-17
1	ENSG00000143486	206976200	206977400	0.081	4.31e-39	2.21303e-37
1	ENSG00000162889	206976200	206977400	0.086	2.54e-44	1.79219e-42
1	ENSG00000162894	206976200	206977400	0.077	1.74e-35	7.12734e-34
1	ENSG00000163486	206976200	206977400	0.052	4.25e-17	4.84039e-16
1	ENSG00000196352	206976200	206977400	0.081	3.51e-39	1.81022e-37
1	ENSG00000196533	206976200	206977400	0.083	9.06e-42	5.44754e-40
1	ENSG00000197721	206976200	206977400	0.058	2.63e-21	4.15286e-20
1	ENSG00000203710	206976200	206977400	0.068	4.65e-28	1.17587e-26
1	ENSG00000162894	207082400	207088600	0.07	1.62e-29	4.52894e-28
1	ENSG00000196533	207082400	207088600	0.061	2.73e-23	4.98538e-22
1	ENSG00000117335	207096400	207096800	0.064	2.66e-25	5.59416e-24
1	ENSG00000136653	207096400	207096800	0.053	1.04e-17	1.2425e-16
1	ENSG00000143466	207096400	207096800	0.053	1.15e-17	1.36943e-16
1	ENSG00000162889	207096400	207096800	0.051	1.93e-16	2.08294e-15
1	ENSG00000162894	207096400	207096800	0.054	1.2e-18	1.54356e-17
1	ENSG00000196533	207096400	207096800	0.065	6.52e-26	1.42949e-24
1	ENSG00000117322	207097400	207099200	0.07	7.06e-30	2.01687e-28
1	ENSG00000117335	207097400	207099200	0.093	5.8e-52	6.47658e-50
1	ENSG00000136653	207097400	207099200	0.072	1.19e-31	3.79904e-30
1	ENSG00000143466	207097400	207099200	0.062	9.59e-24	1.80813e-22
1	ENSG00000143486	207097400	207099200	0.065	9.2e-26	1.99806e-24
1	ENSG00000162889	207097400	207099200	0.078	5.43e-37	2.44816e-35
1	ENSG00000162894	207097400	207099200	0.086	2.83e-44	1.98959e-42
1	ENSG00000196352	207097400	207099200	0.078	4.66e-37	2.11461e-35
1	ENSG00000196533	207097400	207099200	0.075	2.17e-34	8.28946e-33
1	ENSG00000117322	207103800	207106000	0.069	8.22e-29	2.1908e-27
1	ENSG00000117335	207103800	207106000	0.078	1.09e-36	4.81578e-35
1	ENSG00000123836	207103800	207106000	0.051	1.41e-16	1.5389e-15
1	ENSG00000136653	207103800	207106000	0.068	1.43e-28	3.74596e-27
1	ENSG00000143466	207103800	207106000	0.06	3.24e-22	5.46975e-21
1	ENSG00000143486	207103800	207106000	0.052	2e-17	2.33579e-16
1	ENSG00000162889	207103800	207106000	0.084	2.91e-42	1.80295e-40
1	ENSG00000162894	207103800	207106000	0.085	8.16e-43	5.23349e-41
1	ENSG00000163486	207103800	207106000	0.053	9.14e-18	1.09724e-16
1	ENSG00000196352	207103800	207106000	0.065	2.91e-26	6.53057e-25
1	ENSG00000196533	207103800	207106000	0.072	2.46e-31	7.68807e-30
1	ENSG00000197721	207103800	207106000	0.055	3.17e-19	4.26592e-18
1	ENSG00000203710	207103800	207106000	0.056	1.76e-19	2.41476e-18
1	ENSG00000117322	207508800	207511200	0.098	3.98e-57	6.01002e-55
1	ENSG00000117335	207508800	207511200	0.096	4.25e-55	5.72413e-53
1	ENSG00000136653	207508800	207511200	0.092	1.35e-50	1.39824e-48
1	ENSG00000142224	207508800	207511200	0.062	8.91e-24	1.68291e-22
1	ENSG00000143466	207508800	207511200	0.081	3.59e-39	1.85066e-37
1	ENSG00000143479	207508800	207511200	0.062	1.3e-23	2.42832e-22
1	ENSG00000143486	207508800	207511200	0.085	2.07e-43	1.37757e-41
1	ENSG00000162889	207508800	207511200	0.097	1.54e-55	2.12148e-53
1	ENSG00000162894	207508800	207511200	0.093	5.04e-51	5.31762e-49
1	ENSG00000196352	207508800	207511200	0.098	3.86e-57	5.84141e-55
1	ENSG00000197721	207508800	207511200	0.058	4.04e-21	6.29247e-20
1	ENSG00000203710	207508800	207511200	0.076	3.22e-35	1.2934e-33
1	ENSG00000117322	207584400	207588800	0.076	3.83e-35	1.5321e-33
1	ENSG00000117335	207584400	207588800	0.092	5.99e-50	5.97774e-48
1	ENSG00000136653	207584400	207588800	0.082	2.57e-40	1.41906e-38
1	ENSG00000143466	207584400	207588800	0.078	8.92e-37	3.95997e-35
1	ENSG00000143486	207584400	207588800	0.065	6.92e-26	1.51397e-24
1	ENSG00000162889	207584400	207588800	0.094	1.04e-52	1.21275e-50
1	ENSG00000162894	207584400	207588800	0.06	4.83e-22	8.04997e-21
1	ENSG00000196352	207584400	207588800	0.089	2.24e-47	1.92398e-45
1	ENSG00000203710	207584400	207588800	0.059	2.15e-21	3.41293e-20
1	ENSG00000117335	207985600	207991800	0.053	1.09e-17	1.30042e-16
1	ENSG00000117322	207997200	207999400	0.093	3.65e-51	3.8921e-49
1	ENSG00000117335	207997200	207999400	0.117	3.02e-80	1.64727e-77
1	ENSG00000123836	207997200	207999400	0.054	1.65e-18	2.09926e-17
1	ENSG00000162894	207997200	207999400	0.108	1.85e-68	5.20769e-66
1	ENSG00000196352	207997200	207999400	0.105	2.19e-65	5.25273e-63
1	ENSG00000203710	207997200	207999400	0.067	1.49e-27	3.64722e-26
1	ENSG00000117322	208004800	208006400	0.065	3.19e-26	7.13698e-25
1	ENSG00000117335	208004800	208006400	0.092	3.46e-50	3.49374e-48
1	ENSG00000162894	208004800	208006400	0.072	9.19e-32	2.95652e-30
1	ENSG00000196352	208004800	208006400	0.086	2.55e-44	1.79816e-42
1	ENSG00000203710	208004800	208006400	0.062	1.08e-23	2.02775e-22
1	ENSG00000117335	208360400	208363200	0.052	6.29e-17	7.06519e-16
1	ENSG00000009790	209924800	209926000	0.076	5.78e-35	2.28706e-33
1	ENSG00000054392	209924800	209926000	0.063	3.27e-24	6.37474e-23
1	ENSG00000117597	209924800	209926000	0.059	2.22e-21	3.52181e-20
1	ENSG00000009790	210857600	210859200	0.052	4.6e-17	5.22456e-16
1	ENSG00000117625	210857600	210859200	0.054	2.48e-18	3.11396e-17
1	ENSG00000117650	211509200	211510000	0.055	9.35e-19	1.21177e-17
1	ENSG00000066027	211691400	211692400	0.052	4.51e-17	5.12567e-16
1	ENSG00000082512	211691400	211692400	0.051	1.87e-16	2.0208e-15
1	ENSG00000117650	211700600	211701400	0.056	1.25e-19	1.73626e-18
1	ENSG00000198570	211700600	211701400	0.062	1.98e-23	3.65292e-22
1	ENSG00000065600	212107600	212110000	0.083	2.24e-41	1.31282e-39
1	ENSG00000066027	212107600	212110000	0.074	2.97e-33	1.05427e-31
1	ENSG00000082512	212107600	212110000	0.082	3.08e-40	1.69239e-38
1	ENSG00000117625	212107600	212110000	0.086	1.83e-44	1.30622e-42
1	ENSG00000117697	212107600	212110000	0.085	3.73e-43	2.44283e-41
1	ENSG00000123684	212107600	212110000	0.095	2.07e-53	2.52307e-51
1	ENSG00000123685	212107600	212110000	0.053	5.09e-18	6.23815e-17
1	ENSG00000143476	212107600	212110000	0.081	2.01e-39	1.05023e-37
1	ENSG00000143493	212107600	212110000	0.082	9.02e-41	5.11024e-39
1	ENSG00000162769	212107600	212110000	0.084	3.1e-42	1.91694e-40
1	ENSG00000162772	212107600	212110000	0.074	5.74e-33	1.99528e-31
1	ENSG00000203705	212107600	212110000	0.066	1.28e-26	2.94251e-25
1	ENSG00000065600	212111200	212114400	0.081	7.57e-40	4.0614e-38
1	ENSG00000066027	212111200	212114400	0.068	2.53e-28	6.51442e-27
1	ENSG00000082512	212111200	212114400	0.077	1.27e-35	5.25252e-34
1	ENSG00000117625	212111200	212114400	0.089	6.3e-47	5.22536e-45
1	ENSG00000117697	212111200	212114400	0.078	1.16e-36	5.11408e-35
1	ENSG00000123684	212111200	212114400	0.099	1.04e-57	1.61718e-55
1	ENSG00000123685	212111200	212114400	0.065	3.56e-26	7.93993e-25
1	ENSG00000143476	212111200	212114400	0.077	6.08e-36	2.56673e-34
1	ENSG00000143493	212111200	212114400	0.089	2.43e-47	2.08258e-45
1	ENSG00000162769	212111200	212114400	0.08	8.77e-39	4.42075e-37
1	ENSG00000162772	212111200	212114400	0.062	7.09e-24	1.34788e-22
1	ENSG00000170385	212111200	212114400	0.054	2.83e-18	3.53757e-17
1	ENSG00000203705	212111200	212114400	0.056	8.71e-20	1.22429e-18
1	ENSG00000117625	212158600	212160800	0.052	2.81e-17	3.24703e-16
1	ENSG00000143494	212158600	212160800	0.062	1.07e-23	2.01016e-22
1	ENSG00000198570	212262000	212263400	0.063	7.6e-25	1.54804e-23
1	ENSG00000123684	212335600	212337000	0.056	9.98e-20	1.3958e-18
1	ENSG00000143494	212335600	212337000	0.055	2.85e-19	3.84949e-18
1	ENSG00000162769	212359800	212360800	0.061	4e-23	7.20984e-22
1	ENSG00000065600	212740400	212741200	0.058	1.1e-20	1.65549e-19
1	ENSG00000066027	212740400	212741200	0.07	1.75e-29	4.87874e-28
1	ENSG00000117650	212740400	212741200	0.056	1.53e-19	2.1092e-18
1	ENSG00000117697	212740400	212741200	0.055	2.65e-19	3.58765e-18
1	ENSG00000123684	212740400	212741200	0.087	1.63e-45	1.23763e-43
1	ENSG00000136643	212740400	212741200	0.078	2.79e-36	1.20203e-34
1	ENSG00000143476	212740400	212741200	0.08	2.67e-38	1.30566e-36
1	ENSG00000143493	212740400	212741200	0.077	3.33e-36	1.42853e-34
1	ENSG00000143494	212740400	212741200	0.084	4.95e-42	3.01881e-40
1	ENSG00000162769	212740400	212741200	0.061	4.55e-23	8.16966e-22
1	ENSG00000162772	212740400	212741200	0.059	6.56e-22	1.08307e-20
1	ENSG00000065600	212768600	212770800	0.059	6.11e-22	1.01073e-20
1	ENSG00000066027	212768600	212770800	0.07	3.13e-30	9.15222e-29
1	ENSG00000117650	212768600	212770800	0.051	2.16e-16	2.32193e-15
1	ENSG00000117697	212768600	212770800	0.069	1.09e-28	2.88335e-27
1	ENSG00000123684	212768600	212770800	0.083	5.13e-41	2.94401e-39
1	ENSG00000136643	212768600	212770800	0.089	1.14e-47	9.9752e-46
1	ENSG00000143476	212768600	212770800	0.087	8.53e-45	6.20622e-43
1	ENSG00000143493	212768600	212770800	0.088	1.75e-46	1.40878e-44
1	ENSG00000143494	212768600	212770800	0.066	4.37e-27	1.03679e-25
1	ENSG00000162769	212768600	212770800	0.084	1.71e-42	1.07468e-40
1	ENSG00000162772	212768600	212770800	0.06	2.45e-22	4.17472e-21
1	ENSG00000174606	212768600	212770800	0.056	7.4e-20	1.04604e-18
1	ENSG00000203705	212768600	212770800	0.069	5.07e-29	1.37003e-27
1	ENSG00000117697	212808200	212810000	0.055	6.51e-19	8.55064e-18
1	ENSG00000123684	212808200	212810000	0.052	4.88e-17	5.53074e-16
1	ENSG00000066027	212851200	212853200	0.069	3.58e-29	9.77582e-28
1	ENSG00000117697	212851200	212853200	0.055	2.42e-19	3.28593e-18
1	ENSG00000123684	212851200	212853200	0.092	3.87e-50	3.89875e-48
1	ENSG00000123685	212851200	212853200	0.054	2.48e-18	3.11396e-17
1	ENSG00000136643	212851200	212853200	0.075	7.12e-34	2.62646e-32
1	ENSG00000143476	212851200	212853200	0.065	1.06e-25	2.29315e-24
1	ENSG00000143493	212851200	212853200	0.059	2.05e-21	3.26039e-20
1	ENSG00000143494	212851200	212853200	0.062	8.57e-24	1.62071e-22
1	ENSG00000162769	212851200	212853200	0.058	5.35e-21	8.25828e-20
1	ENSG00000174606	212851200	212853200	0.065	9.01e-26	1.95825e-24
1	ENSG00000143494	212922800	212924000	0.053	9.11e-18	1.09376e-16
1	ENSG00000136643	212992600	212994600	0.051	1.13e-16	1.24322e-15
1	ENSG00000143494	212992600	212994600	0.056	8.7e-20	1.22294e-18
1	ENSG00000117697	213101800	213102800	0.061	5.05e-23	9.03545e-22
1	ENSG00000123685	213101800	213102800	0.057	2.84e-20	4.14261e-19
1	ENSG00000136643	213101800	213102800	0.061	6.59e-23	1.1697e-21
1	ENSG00000143493	213101800	213102800	0.051	1.32e-16	1.44414e-15
1	ENSG00000143494	213101800	213102800	0.062	6.15e-24	1.17408e-22
1	ENSG00000162769	213101800	213102800	0.055	8.87e-19	1.15203e-17
1	ENSG00000117697	213133200	213133800	0.055	8.08e-19	1.05341e-17
1	ENSG00000136643	213133200	213133800	0.071	8.15e-31	2.46501e-29
1	ENSG00000143476	213133200	213133800	0.051	9.52e-17	1.05404e-15
1	ENSG00000143493	213133200	213133800	0.074	2.28e-33	8.14875e-32
1	ENSG00000143494	213133200	213133800	0.078	1.08e-36	4.774e-35
1	ENSG00000162769	213133200	213133800	0.053	1.48e-17	1.74666e-16
1	ENSG00000065600	213150600	213155800	0.086	2.36e-44	1.66888e-42
1	ENSG00000066027	213150600	213155800	0.085	3.59e-43	2.35466e-41
1	ENSG00000117697	213150600	213155800	0.094	1.1e-52	1.28016e-50
1	ENSG00000123685	213150600	213155800	0.069	9.55e-29	2.53505e-27
1	ENSG00000136643	213150600	213155800	0.118	3.67e-82	2.26661e-79
1	ENSG00000143476	213150600	213155800	0.107	1.56e-67	4.18288e-65
1	ENSG00000143493	213150600	213155800	0.102	5.77e-62	1.14869e-59
1	ENSG00000143494	213150600	213155800	0.122	2.91e-87	2.33722e-84
1	ENSG00000162769	213150600	213155800	0.116	1.02e-78	5.05929e-76
1	ENSG00000162772	213150600	213155800	0.083	2.9e-41	1.68441e-39
1	ENSG00000174606	213150600	213155800	0.079	8.26e-38	3.91885e-36
1	ENSG00000203705	213150600	213155800	0.082	5.23e-40	2.83638e-38
1	ENSG00000065600	213243400	213246000	0.059	1.69e-21	2.70801e-20
1	ENSG00000066027	213243400	213246000	0.055	9.86e-19	1.27593e-17
1	ENSG00000117697	213243400	213246000	0.065	5.37e-26	1.18351e-24
1	ENSG00000136643	213243400	213246000	0.075	5.51e-34	2.04874e-32
1	ENSG00000143494	213243400	213246000	0.069	4.69e-29	1.2695e-27
1	ENSG00000162769	213243400	213246000	0.061	8.32e-23	1.46636e-21
1	ENSG00000162772	213243400	213246000	0.059	1.62e-21	2.59953e-20
1	ENSG00000174606	213243400	213246000	0.06	2.67e-22	4.537e-21
1	ENSG00000203705	213243400	213246000	0.053	1.04e-17	1.2425e-16
1	ENSG00000117724	214600800	214601600	0.066	4.88e-27	1.15442e-25
1	ENSG00000070831	21618800	21619800	0.073	3.51e-32	1.16275e-30
1	ENSG00000075151	21618800	21619800	0.08	1.32e-38	6.57525e-37
1	ENSG00000117298	21618800	21619800	0.06	1.29e-22	2.24375e-21
1	ENSG00000127483	21618800	21619800	0.076	3.98e-35	1.58956e-33
1	ENSG00000244038	21618800	21619800	0.057	2.75e-20	4.01568e-19
1	ENSG00000070831	21621000	21622400	0.103	2.29e-62	4.64341e-60
1	ENSG00000075151	21621000	21622400	0.119	2.53e-83	1.64983e-80
1	ENSG00000117298	21621000	21622400	0.08	2.89e-38	1.41029e-36
1	ENSG00000127483	21621000	21622400	0.111	6.14e-73	2.22349e-70
1	ENSG00000244038	21621000	21622400	0.085	1.07e-43	7.23768e-42
1	ENSG00000067704	219359400	219364200	0.074	2.8e-33	9.95239e-32
1	ENSG00000136628	219359400	219364200	0.059	1.01e-21	1.64604e-20
1	ENSG00000143353	219359400	219364200	0.061	3.15e-23	5.72163e-22
1	ENSG00000162813	219359400	219364200	0.055	4.62e-19	6.14144e-18
1	ENSG00000118873	219633600	219637200	0.062	9.73e-24	1.83354e-22
1	ENSG00000143353	219633600	219637200	0.059	5.99e-22	9.91675e-21
1	ENSG00000067704	220259600	220260200	0.054	1.95e-18	2.46732e-17
1	ENSG00000136628	220259600	220260200	0.058	3.22e-21	5.0501e-20
1	ENSG00000067704	220392400	220393600	0.072	3.4e-31	1.05262e-29
1	ENSG00000118873	220392400	220393600	0.112	2.16e-73	8.08977e-71
1	ENSG00000136628	220392400	220393600	0.091	3.76e-49	3.59652e-47
1	ENSG00000162813	220392400	220393600	0.064	3.92e-25	8.14715e-24
1	ENSG00000118873	220396000	220396800	0.053	1.5e-17	1.76883e-16
1	ENSG00000136628	220396000	220396800	0.066	8.41e-27	1.958e-25
1	ENSG00000070831	22085600	22089600	0.075	4.68e-34	1.74998e-32
1	ENSG00000075151	22085600	22089600	0.071	1.78e-30	5.27436e-29
1	ENSG00000127483	22085600	22089600	0.07	1.02e-29	2.88612e-28
1	ENSG00000070831	22117800	22119000	0.089	5.97e-47	4.96458e-45
1	ENSG00000075151	22117800	22119000	0.072	4.13e-31	1.27199e-29
1	ENSG00000117298	22117800	22119000	0.053	1.61e-17	1.89447e-16
1	ENSG00000184677	22117800	22119000	0.065	8.68e-26	1.88841e-24
1	ENSG00000067704	221220200	221221600	0.081	1.19e-39	6.31006e-38
1	ENSG00000118873	221220200	221221600	0.075	4.38e-34	1.64095e-32
1	ENSG00000143507	221220200	221221600	0.079	5.01e-38	2.40825e-36
1	ENSG00000162813	221220200	221221600	0.062	1.45e-23	2.69958e-22
1	ENSG00000067704	221242200	221244200	0.051	1.24e-16	1.35976e-15
1	ENSG00000118873	221242200	221244200	0.063	1.79e-24	3.5478e-23
1	ENSG00000143507	221242200	221244200	0.063	3.64e-24	7.06732e-23
1	ENSG00000162813	221242200	221244200	0.064	1.51e-25	3.23093e-24
1	ENSG00000143507	221881200	221882600	0.071	5.76e-31	1.759e-29
1	ENSG00000154305	221881200	221882600	0.064	1.48e-25	3.16946e-24
1	ENSG00000143507	221885200	221887600	0.058	3.07e-21	4.82154e-20
1	ENSG00000154305	221885200	221887600	0.067	8.93e-28	2.21656e-26
1	ENSG00000143507	221894600	221897600	0.058	7.96e-21	1.21167e-19
1	ENSG00000154305	221894600	221897600	0.058	2.73e-21	4.30455e-20
1	ENSG00000070831	22192200	22193400	0.052	3.99e-17	4.55687e-16
1	ENSG00000075151	22192200	22193400	0.069	3.01e-29	8.26315e-28
1	ENSG00000184677	22192200	22193400	0.054	1.69e-18	2.14836e-17
1	ENSG00000143507	221926600	221928200	0.093	5.38e-51	5.6661e-49
1	ENSG00000154305	221926600	221928200	0.083	1.84e-41	1.08419e-39
1	ENSG00000162819	221926600	221928200	0.073	5.32e-32	1.73882e-30
1	ENSG00000186063	221926600	221928200	0.051	1.66e-16	1.80025e-15
1	ENSG00000143507	221933600	221936200	0.073	2.05e-32	6.88938e-31
1	ENSG00000154305	221933600	221936200	0.067	7.11e-28	1.77627e-26
1	ENSG00000143507	221948000	221953000	0.124	7.61e-90	7.14446e-87
1	ENSG00000154305	221948000	221953000	0.116	1.24e-78	6.13313e-76
1	ENSG00000162819	221948000	221953000	0.077	3.64e-36	1.55751e-34
1	ENSG00000186063	221948000	221953000	0.066	1.2e-26	2.76241e-25
1	ENSG00000143507	221966800	221969000	0.081	4.86e-39	2.48668e-37
1	ENSG00000154305	221966800	221969000	0.079	2.43e-37	1.12099e-35
1	ENSG00000143507	221996000	221997600	0.065	3e-26	6.72651e-25
1	ENSG00000154305	221996000	221997600	0.053	6.88e-18	8.34229e-17
1	ENSG00000186063	221996000	221997600	0.053	7.16e-18	8.66949e-17
1	ENSG00000143507	222012600	222014000	0.082	4.05e-40	2.20875e-38
1	ENSG00000154305	222012600	222014000	0.08	2.17e-38	1.06742e-36
1	ENSG00000162819	222012600	222014000	0.053	6.34e-18	7.71181e-17
1	ENSG00000143507	222755600	222756800	0.06	1.05e-22	1.83607e-21
1	ENSG00000154305	222755600	222756800	0.061	3.13e-23	5.68678e-22
1	ENSG00000008128	2232400	2233400	0.064	2.13e-25	4.50769e-24
1	ENSG00000078369	2232400	2233400	0.074	2.27e-33	8.11384e-32
1	ENSG00000127054	2232400	2233400	0.052	2.88e-17	3.32528e-16
1	ENSG00000221978	2232400	2233400	0.068	5.28e-28	1.33067e-26
1	ENSG00000070831	22371400	22375800	0.056	1.23e-19	1.70929e-18
1	ENSG00000075151	22371400	22375800	0.065	4.55e-26	1.00716e-24
1	ENSG00000143514	223913200	223915200	0.056	2e-19	2.73355e-18
1	ENSG00000143748	223913200	223915200	0.056	1.67e-19	2.29632e-18
1	ENSG00000143756	223913200	223915200	0.054	2.03e-18	2.56502e-17
1	ENSG00000162909	223913200	223915200	0.052	5.18e-17	5.85785e-16
1	ENSG00000143514	224180000	224181400	0.053	6.78e-18	8.22587e-17
1	ENSG00000143748	224180000	224181400	0.073	5.93e-32	1.93386e-30
1	ENSG00000143753	224180000	224181400	0.065	5.68e-26	1.25018e-24
1	ENSG00000143756	224180000	224181400	0.078	1.07e-36	4.73099e-35
1	ENSG00000162909	224180000	224181400	0.064	5.4e-25	1.11169e-23
1	ENSG00000162923	224180000	224181400	0.07	4.94e-30	1.42531e-28
1	ENSG00000185842	224180000	224181400	0.051	1.04e-16	1.1476e-15
1	ENSG00000143514	224369600	224370400	0.053	1.38e-17	1.63288e-16
1	ENSG00000143748	224369600	224370400	0.077	7.74e-36	3.24289e-34
1	ENSG00000143753	224369600	224370400	0.059	5.1e-22	8.48664e-21
1	ENSG00000143756	224369600	224370400	0.08	8.56e-39	4.318e-37
1	ENSG00000143771	224369600	224370400	0.058	4.66e-21	7.22568e-20
1	ENSG00000162909	224369600	224370400	0.06	3.36e-22	5.66632e-21
1	ENSG00000162923	224369600	224370400	0.075	9e-34	3.29531e-32
1	ENSG00000143748	224565400	224566000	0.052	4.27e-17	4.86174e-16
1	ENSG00000143514	224685000	224686800	0.07	4.05e-30	1.1752e-28
1	ENSG00000143748	224685000	224686800	0.08	9.51e-39	4.78481e-37
1	ENSG00000143756	224685000	224686800	0.057	4.25e-20	6.1203e-19
1	ENSG00000143815	224685000	224686800	0.084	1.92e-42	1.20256e-40
1	ENSG00000162909	224685000	224686800	0.051	7.18e-17	8.02498e-16
1	ENSG00000162923	224685000	224686800	0.065	6.85e-26	1.49969e-24
1	ENSG00000143514	224690400	224691800	0.064	1.77e-25	3.76677e-24
1	ENSG00000143748	224690400	224691800	0.06	1.77e-22	3.04566e-21
1	ENSG00000143756	224690400	224691800	0.063	9.81e-25	1.98205e-23
1	ENSG00000143815	224690400	224691800	0.071	2.27e-30	6.68894e-29
1	ENSG00000162923	224690400	224691800	0.062	4.47e-24	8.62052e-23
1	ENSG00000143514	224924000	224924800	0.062	8.33e-24	1.57591e-22
1	ENSG00000143748	224924000	224924800	0.064	7.23e-25	1.47516e-23
1	ENSG00000143756	224924000	224924800	0.067	3.03e-27	7.26598e-26
1	ENSG00000143815	224924000	224924800	0.067	2.58e-27	6.21283e-26
1	ENSG00000162923	224924000	224924800	0.071	1.04e-30	3.12716e-29
1	ENSG00000185842	224924000	224924800	0.076	2.59e-35	1.0478e-33
1	ENSG00000143748	224970000	224971800	0.056	1.09e-19	1.52017e-18
1	ENSG00000143815	224970000	224971800	0.052	3.27e-17	3.7623e-16
1	ENSG00000143799	225632400	225633600	0.097	2.32e-56	3.35989e-54
1	ENSG00000143815	225632400	225633600	0.091	1.93e-49	1.87476e-47
1	ENSG00000182827	225632400	225633600	0.064	1.96e-25	4.16049e-24
1	ENSG00000183814	225632400	225633600	0.053	6.87e-18	8.33131e-17
1	ENSG00000185842	225632400	225633600	0.058	4.83e-21	7.47968e-20
1	ENSG00000196187	225632400	225633600	0.057	2.15e-20	3.165e-19
1	ENSG00000143772	226035400	226037800	0.053	4.25e-18	5.24225e-17
1	ENSG00000143799	226035400	226037800	0.054	2.22e-18	2.79682e-17
1	ENSG00000143815	226035400	226037800	0.051	1.41e-16	1.5389e-15
1	ENSG00000182827	226035400	226037800	0.064	2.11e-25	4.46861e-24
1	ENSG00000143751	226039200	226041000	0.051	8.06e-17	8.97303e-16
1	ENSG00000143772	226039200	226041000	0.053	4.76e-18	5.84804e-17
1	ENSG00000143799	226039200	226041000	0.064	1.73e-25	3.68478e-24
1	ENSG00000143815	226039200	226041000	0.066	8.59e-27	1.99818e-25
1	ENSG00000183814	226039200	226041000	0.052	4.44e-17	5.04824e-16
1	ENSG00000143742	226084600	226085400	0.052	2.63e-17	3.04516e-16
1	ENSG00000143772	226084600	226085400	0.07	1.17e-29	3.29802e-28
1	ENSG00000143799	226084600	226085400	0.078	1.15e-36	5.07191e-35
1	ENSG00000143815	226084600	226085400	0.063	1.24e-24	2.48484e-23
1	ENSG00000182827	226084600	226085400	0.066	4.21e-27	1.00038e-25
1	ENSG00000183814	226084600	226085400	0.059	1.3e-21	2.10184e-20
1	ENSG00000143799	226107600	226110200	0.055	4.76e-19	6.31843e-18
1	ENSG00000143799	226189800	226190800	0.069	8.16e-29	2.17514e-27
1	ENSG00000143815	226189800	226190800	0.056	1.04e-19	1.45281e-18
1	ENSG00000196187	226189800	226190800	0.061	7.78e-23	1.3734e-21
1	ENSG00000143772	226191000	226192800	0.061	8.49e-23	1.49557e-21
1	ENSG00000143799	226191000	226192800	0.058	1.02e-20	1.5382e-19
1	ENSG00000143815	226191000	226192800	0.056	8.7e-20	1.22294e-18
1	ENSG00000143799	226556400	226559800	0.056	1.27e-19	1.76292e-18
1	ENSG00000182827	226613200	226613600	0.053	1.27e-17	1.50629e-16
1	ENSG00000143772	226828600	226832200	0.064	1.55e-25	3.31288e-24
1	ENSG00000143799	226828600	226832200	0.051	2.53e-16	2.70151e-15
1	ENSG00000196187	226828600	226832200	0.051	2.5e-16	2.67111e-15
1	ENSG00000143751	226862400	226863400	0.058	8.1e-21	1.23229e-19
1	ENSG00000143799	226862400	226863400	0.074	1.64e-33	5.91268e-32
1	ENSG00000143772	226885200	226886000	0.057	2.34e-20	3.43517e-19
1	ENSG00000143799	226899400	226900400	0.053	4.39e-18	5.41017e-17
1	ENSG00000143742	226951400	226953400	0.051	2.39e-16	2.55771e-15
1	ENSG00000143799	226951400	226953400	0.071	7.77e-31	2.35292e-29
1	ENSG00000182827	226951400	226953400	0.06	1.18e-22	2.05754e-21
1	ENSG00000143751	226986000	226987600	0.063	7.36e-25	1.50063e-23
1	ENSG00000143772	226986000	226987600	0.073	3.35e-32	1.11069e-30
1	ENSG00000143799	226986000	226987600	0.066	6.31e-27	1.48229e-25
1	ENSG00000143751	227015000	227016000	0.053	1.7e-17	1.99621e-16
1	ENSG00000143772	227015000	227016000	0.059	8.79e-22	1.43884e-20
1	ENSG00000143799	227015000	227016000	0.077	4.26e-36	1.81547e-34
1	ENSG00000182827	227015000	227016000	0.051	1.07e-16	1.17929e-15
1	ENSG00000196187	227015000	227016000	0.062	1.88e-23	3.47538e-22
1	ENSG00000143740	228353200	228354000	0.067	1.6e-27	3.91074e-26
1	ENSG00000143761	228353200	228354000	0.119	6.33e-84	4.26279e-81
1	ENSG00000143776	228353200	228354000	0.051	8.63e-17	9.589e-16
1	ENSG00000154370	228353200	228354000	0.057	1.73e-20	2.56658e-19
1	ENSG00000168159	228353200	228354000	0.059	7.22e-22	1.18823e-20
1	ENSG00000181450	228353200	228354000	0.085	1.46e-43	9.79999e-42
1	ENSG00000181873	228353200	228354000	0.053	6.36e-18	7.7348e-17
1	ENSG00000069248	229504000	229504600	0.055	6.93e-19	9.08287e-18
1	ENSG00000143641	229504000	229504600	0.054	3.5e-18	4.34423e-17
1	ENSG00000069248	230240600	230242400	0.061	3.83e-23	6.91588e-22
1	ENSG00000135776	230240600	230242400	0.053	1.56e-17	1.8373e-16
1	ENSG00000143641	230240600	230242400	0.068	1.94e-28	5.03113e-27
1	ENSG00000069248	230245000	230246400	0.084	2.07e-42	1.29258e-40
1	ENSG00000135775	230245000	230246400	0.087	6.63e-45	4.86119e-43
1	ENSG00000135776	230245000	230246400	0.082	5.88e-40	3.17464e-38
1	ENSG00000135801	230245000	230246400	0.061	2.82e-23	5.1441e-22
1	ENSG00000143641	230245000	230246400	0.106	6.33e-66	1.55664e-63
1	ENSG00000143643	230245000	230246400	0.074	7.17e-33	2.47541e-31
1	ENSG00000154429	230245000	230246400	0.059	1.8e-21	2.87624e-20
1	ENSG00000168118	230245000	230246400	0.052	6.02e-17	6.77278e-16
1	ENSG00000173409	230245000	230246400	0.057	4.05e-20	5.84045e-19
1	ENSG00000069248	230259200	230261000	0.071	6.81e-31	2.07099e-29
1	ENSG00000135775	230259200	230261000	0.057	1.43e-20	2.13307e-19
1	ENSG00000135776	230259200	230261000	0.065	3.78e-26	8.41505e-25
1	ENSG00000135801	230259200	230261000	0.052	4.89e-17	5.54118e-16
1	ENSG00000143641	230259200	230261000	0.103	1.07e-62	2.21189e-60
1	ENSG00000143643	230259200	230261000	0.06	3.06e-22	5.17535e-21
1	ENSG00000154429	230259200	230261000	0.053	6.24e-18	7.5944e-17
1	ENSG00000168118	230259200	230261000	0.054	3.83e-18	4.73971e-17
1	ENSG00000173409	230259200	230261000	0.061	4.4e-23	7.90844e-22
1	ENSG00000135749	233733800	233735400	0.053	1.45e-17	1.71276e-16
1	ENSG00000183780	233733800	233735400	0.051	1.43e-16	1.5599e-15
1	ENSG00000059588	234380800	234383600	0.056	6.1e-20	8.68408e-19
1	ENSG00000135749	234380800	234383600	0.086	6.08e-44	4.17718e-42
1	ENSG00000168264	234380800	234383600	0.057	2.46e-20	3.60529e-19
1	ENSG00000173726	234380800	234383600	0.083	2.07e-41	1.21624e-39
1	ENSG00000183780	234380800	234383600	0.072	1.02e-31	3.27213e-30
1	ENSG00000059588	234407000	234407800	0.064	3.32e-25	6.9343e-24
1	ENSG00000135749	234407000	234407800	0.062	7.67e-24	1.45451e-22
1	ENSG00000173726	234407000	234407800	0.064	1.92e-25	4.07831e-24
1	ENSG00000183780	234407000	234407800	0.068	3.65e-28	9.29101e-27
1	ENSG00000059588	234630200	234631800	0.055	6.63e-19	8.70303e-18
1	ENSG00000054267	234745200	234746000	0.066	6.16e-27	1.44754e-25
1	ENSG00000059588	234745200	234746000	0.056	8.59e-20	1.20806e-18
1	ENSG00000116957	234745200	234746000	0.052	5.04e-17	5.70524e-16
1	ENSG00000162885	234745200	234746000	0.052	2.15e-17	2.5053e-16
1	ENSG00000054267	234859200	234863600	0.084	1.91e-42	1.19651e-40
1	ENSG00000059588	234859200	234863600	0.071	4.76e-31	1.46165e-29
1	ENSG00000116957	234859200	234863600	0.069	4.06e-29	1.10383e-27
1	ENSG00000152904	234859200	234863600	0.056	2.15e-19	2.93045e-18
1	ENSG00000162885	234859200	234863600	0.053	6.44e-18	7.82693e-17
1	ENSG00000168264	234859200	234863600	0.062	1.65e-23	3.06265e-22
1	ENSG00000173726	234859200	234863600	0.077	9.81e-36	4.08234e-34
1	ENSG00000183780	234859200	234863600	0.06	4.19e-22	7.01469e-21
1	ENSG00000054267	234866000	234868200	0.069	3.87e-29	1.05431e-27
1	ENSG00000059588	234866000	234868200	0.062	1.32e-23	2.46462e-22
1	ENSG00000173726	234866000	234868200	0.057	2.15e-20	3.165e-19
1	ENSG00000054267	234908000	234909600	0.093	2.5e-51	2.6904e-49
1	ENSG00000059588	234908000	234909600	0.086	1.15e-44	8.29815e-43
1	ENSG00000116957	234908000	234909600	0.082	3.18e-40	1.74487e-38
1	ENSG00000152904	234908000	234909600	0.058	5.55e-21	8.55531e-20
1	ENSG00000162885	234908000	234909600	0.059	5.25e-22	8.72795e-21
1	ENSG00000168264	234908000	234909600	0.059	1e-21	1.63073e-20
1	ENSG00000173726	234908000	234909600	0.053	1.52e-17	1.79145e-16
1	ENSG00000183780	234908000	234909600	0.073	2.36e-32	7.90237e-31
1	ENSG00000054267	234977200	234978200	0.064	2e-25	4.24309e-24
1	ENSG00000059588	234977200	234978200	0.051	2.62e-16	2.79369e-15
1	ENSG00000168264	234977200	234978200	0.053	4.73e-18	5.81363e-17
1	ENSG00000183780	234977200	234978200	0.052	4.09e-17	4.66666e-16
1	ENSG00000054267	234978800	234981600	0.057	1.26e-20	1.88721e-19
1	ENSG00000116957	234978800	234981600	0.052	5.82e-17	6.55577e-16
1	ENSG00000173726	234978800	234981600	0.053	6.13e-18	7.46441e-17
1	ENSG00000054267	235061000	235062800	0.083	1.38e-41	8.18792e-40
1	ENSG00000059588	235061000	235062800	0.066	1.15e-26	2.65254e-25
1	ENSG00000143669	235061000	235062800	0.077	4.05e-36	1.7285e-34
1	ENSG00000162885	235061000	235062800	0.055	9.25e-19	1.1993e-17
1	ENSG00000168264	235061000	235062800	0.053	5.41e-18	6.61574e-17
1	ENSG00000173726	235061000	235062800	0.069	4.45e-29	1.20696e-27
1	ENSG00000054267	235068200	235070600	0.057	3.84e-20	5.54904e-19
1	ENSG00000143669	235068200	235070600	0.062	7.48e-24	1.41994e-22
1	ENSG00000173726	235068200	235070600	0.057	1.74e-20	2.58076e-19
1	ENSG00000054267	235089200	235091800	0.056	7.81e-20	1.10172e-18
1	ENSG00000143669	235089200	235091800	0.054	2.95e-18	3.68271e-17
1	ENSG00000152904	235089200	235091800	0.055	9.06e-19	1.17558e-17
1	ENSG00000054267	235098000	235101400	0.101	4.64e-60	8.29002e-58
1	ENSG00000059588	235098000	235101400	0.08	6.48e-39	3.28867e-37
1	ENSG00000116957	235098000	235101400	0.061	7.06e-23	1.25027e-21
1	ENSG00000143669	235098000	235101400	0.1	1.6e-59	2.77235e-57
1	ENSG00000152904	235098000	235101400	0.067	1.32e-27	3.24425e-26
1	ENSG00000162885	235098000	235101400	0.063	7.7e-25	1.56768e-23
1	ENSG00000168264	235098000	235101400	0.065	3.99e-26	8.8634e-25
1	ENSG00000173726	235098000	235101400	0.074	4.85e-33	1.6955e-31
1	ENSG00000054267	235104600	235109000	0.065	2.45e-26	5.52587e-25
1	ENSG00000059588	235104600	235109000	0.056	1.29e-19	1.78962e-18
1	ENSG00000143669	235104600	235109000	0.065	1.26e-25	2.71292e-24
1	ENSG00000054267	235112600	235115800	0.086	5.63e-44	3.87638e-42
1	ENSG00000059588	235112600	235115800	0.075	2.61e-34	9.92911e-33
1	ENSG00000116957	235112600	235115800	0.065	2.58e-26	5.81047e-25
1	ENSG00000143669	235112600	235115800	0.105	1.8e-65	4.3411e-63
1	ENSG00000152904	235112600	235115800	0.053	4.87e-18	5.97731e-17
1	ENSG00000162885	235112600	235115800	0.079	1.68e-37	7.81594e-36
1	ENSG00000168264	235112600	235115800	0.067	1.33e-27	3.26791e-26
1	ENSG00000173726	235112600	235115800	0.072	2.13e-31	6.6782e-30
1	ENSG00000054267	235116200	235124200	0.107	2.59e-67	6.85541e-65
1	ENSG00000059588	235116200	235124200	0.09	7.82e-48	6.92045e-46
1	ENSG00000116957	235116200	235124200	0.066	1.18e-26	2.71888e-25
1	ENSG00000143669	235116200	235124200	0.103	2.6e-62	5.26589e-60
1	ENSG00000152904	235116200	235124200	0.056	9.39e-20	1.31613e-18
1	ENSG00000162885	235116200	235124200	0.063	2.11e-24	4.16437e-23
1	ENSG00000168264	235116200	235124200	0.083	4.2e-41	2.42101e-39
1	ENSG00000173726	235116200	235124200	0.074	4.73e-33	1.65454e-31
1	ENSG00000054267	235140400	235153800	0.176	1.36e-181	5.29164e-177
1	ENSG00000059588	235140400	235153800	0.128	1.09e-95	1.41895e-92
1	ENSG00000116957	235140400	235153800	0.118	5.66e-82	3.43506e-79
1	ENSG00000143669	235140400	235153800	0.161	1.45e-151	2.30802e-147
1	ENSG00000152904	235140400	235153800	0.089	9.47e-48	8.32385e-46
1	ENSG00000162885	235140400	235153800	0.096	2.28e-54	2.93967e-52
1	ENSG00000168264	235140400	235153800	0.1	8.85e-59	1.46392e-56
1	ENSG00000168275	235140400	235153800	0.071	4.34e-31	1.33502e-29
1	ENSG00000173726	235140400	235153800	0.122	1.52e-87	1.24655e-84
1	ENSG00000054267	235158000	235161400	0.057	3.57e-20	5.17039e-19
1	ENSG00000143669	235158000	235161400	0.071	9.01e-31	2.71971e-29
1	ENSG00000054267	235183000	235185600	0.063	3.65e-24	7.08595e-23
1	ENSG00000059588	235183000	235185600	0.064	4.62e-25	9.55945e-24
1	ENSG00000116957	235183000	235185600	0.054	3.17e-18	3.94722e-17
1	ENSG00000143669	235183000	235185600	0.059	1.05e-21	1.7082e-20
1	ENSG00000054267	235244800	235247200	0.066	2.26e-26	5.10984e-25
1	ENSG00000059588	235244800	235247200	0.06	1.74e-22	2.99625e-21
1	ENSG00000116957	235244800	235247200	0.051	1.29e-16	1.41242e-15
1	ENSG00000116962	235244800	235247200	0.07	3.58e-30	1.0421e-28
1	ENSG00000143669	235244800	235247200	0.074	5.09e-33	1.77639e-31
1	ENSG00000168264	235244800	235247200	0.053	5.13e-18	6.28365e-17
1	ENSG00000173726	235244800	235247200	0.054	3.12e-18	3.88731e-17
1	ENSG00000054267	235268600	235269200	0.068	4.54e-28	1.1493e-26
1	ENSG00000059588	235268600	235269200	0.058	1e-20	1.50941e-19
1	ENSG00000116957	235268600	235269200	0.054	1.85e-18	2.34469e-17
1	ENSG00000116962	235268600	235269200	0.072	1.57e-31	4.966e-30
1	ENSG00000143669	235268600	235269200	0.06	3.18e-22	5.37208e-21
1	ENSG00000152904	235268600	235269200	0.051	1.52e-16	1.65463e-15
1	ENSG00000162885	235268600	235269200	0.055	4.68e-19	6.21719e-18
1	ENSG00000116962	235438200	235440000	0.058	3.11e-21	4.88217e-20
1	ENSG00000143669	235438200	235440000	0.055	8.86e-19	1.15078e-17
1	ENSG00000054267	235994400	235995600	0.052	2.98e-17	3.43711e-16
1	ENSG00000086619	235994400	235995600	0.058	2.75e-21	4.33589e-20
1	ENSG00000116962	235994400	235995600	0.056	2.22e-19	3.02327e-18
1	ENSG00000054267	236031200	236032200	0.051	1.23e-16	1.34909e-15
1	ENSG00000077585	236031200	236032200	0.058	6.45e-21	9.89085e-20
1	ENSG00000116962	236031200	236032200	0.06	4.03e-22	6.75781e-21
1	ENSG00000143669	236031200	236032200	0.063	3.31e-24	6.45021e-23
1	ENSG00000054267	236043200	236044200	0.056	2.14e-19	2.91762e-18
1	ENSG00000116984	236043200	236044200	0.052	2.77e-17	3.20239e-16
1	ENSG00000119285	236043200	236044200	0.057	2.5e-20	3.66085e-19
1	ENSG00000054267	236047000	236047400	0.073	5.08e-32	1.66363e-30
1	ENSG00000077585	236047000	236047400	0.07	3.92e-30	1.13899e-28
1	ENSG00000086619	236047000	236047400	0.058	3.18e-21	4.98938e-20
1	ENSG00000116962	236047000	236047400	0.074	3.64e-33	1.28287e-31
1	ENSG00000116984	236047000	236047400	0.074	2.08e-33	7.44916e-32
1	ENSG00000119285	236047000	236047400	0.067	8.58e-28	2.1321e-26
1	ENSG00000143669	236047000	236047400	0.073	5.13e-32	1.67922e-30
1	ENSG00000162885	236047000	236047400	0.051	9.57e-17	1.05941e-15
1	ENSG00000054267	236101800	236102600	0.051	7.35e-17	8.20661e-16
1	ENSG00000077585	236101800	236102600	0.058	9.45e-21	1.42928e-19
1	ENSG00000116957	236101800	236102600	0.051	7.42e-17	8.28054e-16
1	ENSG00000116962	236101800	236102600	0.051	1.1e-16	1.21121e-15
1	ENSG00000054267	236116000	236118000	0.063	1.02e-24	2.05764e-23
1	ENSG00000077585	236116000	236118000	0.067	2.14e-27	5.18501e-26
1	ENSG00000086619	236116000	236118000	0.057	3.58e-20	5.18466e-19
1	ENSG00000116957	236116000	236118000	0.053	6.99e-18	8.47127e-17
1	ENSG00000116962	236116000	236118000	0.07	1.7e-29	4.74312e-28
1	ENSG00000116977	236116000	236118000	0.072	1.7e-31	5.36508e-30
1	ENSG00000116984	236116000	236118000	0.062	5.2e-24	9.97834e-23
1	ENSG00000119285	236116000	236118000	0.067	1.99e-27	4.83294e-26
1	ENSG00000143669	236116000	236118000	0.069	4.06e-29	1.10383e-27
1	ENSG00000173726	236116000	236118000	0.055	4.61e-19	6.12862e-18
1	ENSG00000054267	236135000	236136000	0.073	3.61e-32	1.19463e-30
1	ENSG00000077585	236135000	236136000	0.069	2.13e-29	5.90008e-28
1	ENSG00000086619	236135000	236136000	0.058	2.62e-21	4.13725e-20
1	ENSG00000116962	236135000	236136000	0.064	5.07e-25	1.04609e-23
1	ENSG00000116984	236135000	236136000	0.084	1.7e-42	1.06859e-40
1	ENSG00000119285	236135000	236136000	0.069	4.11e-29	1.11665e-27
1	ENSG00000143669	236135000	236136000	0.072	9.99e-32	3.20741e-30
1	ENSG00000054267	236159800	236164200	0.125	3.25e-92	3.53445e-89
1	ENSG00000077585	236159800	236164200	0.102	9.73e-62	1.90777e-59
1	ENSG00000086619	236159800	236164200	0.118	4.74e-82	2.89679e-79
1	ENSG00000116957	236159800	236164200	0.08	3.87e-38	1.8752e-36
1	ENSG00000116962	236159800	236164200	0.124	6.71e-91	6.69436e-88
1	ENSG00000116977	236159800	236164200	0.104	6.84e-64	1.52079e-61
1	ENSG00000116984	236159800	236164200	0.12	7.56e-85	5.35906e-82
1	ENSG00000119285	236159800	236164200	0.123	9.38e-89	8.31571e-86
1	ENSG00000143669	236159800	236164200	0.127	8.69e-95	1.06401e-91
1	ENSG00000152904	236159800	236164200	0.09	5.57e-48	4.9758e-46
1	ENSG00000162885	236159800	236164200	0.081	3.89e-39	2.00236e-37
1	ENSG00000173726	236159800	236164200	0.09	5.08e-48	4.54619e-46
1	ENSG00000077585	236167400	236168000	0.055	8.79e-19	1.14202e-17
1	ENSG00000086619	236167400	236168000	0.052	1.78e-17	2.08756e-16
1	ENSG00000116962	236167400	236168000	0.057	2.54e-20	3.71724e-19
1	ENSG00000116984	236167400	236168000	0.053	1.62e-17	1.90572e-16
1	ENSG00000119285	236167400	236168000	0.059	1.47e-21	2.36794e-20
1	ENSG00000143669	236167400	236168000	0.058	4.74e-21	7.34485e-20
1	ENSG00000054267	236219800	236222000	0.056	6.29e-20	8.94402e-19
1	ENSG00000077585	236219800	236222000	0.07	7.74e-30	2.2061e-28
1	ENSG00000086619	236219800	236222000	0.062	8.31e-24	1.57238e-22
1	ENSG00000116962	236219800	236222000	0.064	1.4e-25	3.00383e-24
1	ENSG00000116977	236219800	236222000	0.063	2.34e-24	4.60377e-23
1	ENSG00000116984	236219800	236222000	0.068	2.89e-28	7.41302e-27
1	ENSG00000119285	236219800	236222000	0.066	1.28e-26	2.94251e-25
1	ENSG00000143669	236219800	236222000	0.061	4.62e-23	8.29237e-22
1	ENSG00000173726	236219800	236222000	0.051	9.5e-17	1.052e-15
1	ENSG00000054267	236229200	236231000	0.096	2.94e-55	3.99354e-53
1	ENSG00000077585	236229200	236231000	0.085	1.01e-43	6.84505e-42
1	ENSG00000086619	236229200	236231000	0.083	2.39e-41	1.39769e-39
1	ENSG00000116957	236229200	236231000	0.062	9.11e-24	1.71976e-22
1	ENSG00000116962	236229200	236231000	0.094	3.31e-52	3.74629e-50
1	ENSG00000116977	236229200	236231000	0.061	6.85e-23	1.21406e-21
1	ENSG00000116984	236229200	236231000	0.086	2.2e-44	1.55888e-42
1	ENSG00000119285	236229200	236231000	0.091	1.12e-49	1.10046e-47
1	ENSG00000143669	236229200	236231000	0.093	1.65e-51	1.79608e-49
1	ENSG00000162885	236229200	236231000	0.056	2.32e-19	3.15479e-18
1	ENSG00000173726	236229200	236231000	0.056	1.92e-19	2.62832e-18
1	ENSG00000054267	236320000	236325400	0.148	3.81e-128	2.51735e-124
1	ENSG00000077585	236320000	236325400	0.135	1.03e-106	2.26847e-103
1	ENSG00000086619	236320000	236325400	0.143	7.58e-120	3.23705e-116
1	ENSG00000116957	236320000	236325400	0.099	2.67e-58	4.26934e-56
1	ENSG00000116962	236320000	236325400	0.158	1.1e-145	1.32828e-141
1	ENSG00000116977	236320000	236325400	0.087	1.09e-45	8.37793e-44
1	ENSG00000116984	236320000	236325400	0.138	2.87e-111	7.91356e-108
1	ENSG00000119285	236320000	236325400	0.15	1.8e-132	1.46588e-128
1	ENSG00000143669	236320000	236325400	0.161	2.74e-152	4.56904e-148
1	ENSG00000152904	236320000	236325400	0.088	2.89e-46	2.29954e-44
1	ENSG00000162885	236320000	236325400	0.103	4.94e-63	1.04336e-60
1	ENSG00000186197	236320000	236325400	0.058	3.26e-21	5.11192e-20
1	ENSG00000198626	236320000	236325400	0.082	6.24e-40	3.36434e-38
1	ENSG00000054267	236448200	236449400	0.066	1.58e-26	3.60942e-25
1	ENSG00000077585	236448200	236449400	0.058	3.67e-21	5.73275e-20
1	ENSG00000086619	236448200	236449400	0.073	1.34e-32	4.55444e-31
1	ENSG00000116962	236448200	236449400	0.076	4.35e-35	1.73318e-33
1	ENSG00000116977	236448200	236449400	0.054	2.62e-18	3.28397e-17
1	ENSG00000116984	236448200	236449400	0.067	9.83e-28	2.43529e-26
1	ENSG00000119285	236448200	236449400	0.062	5.23e-24	1.00343e-22
1	ENSG00000143669	236448200	236449400	0.07	1.03e-29	2.91323e-28
1	ENSG00000162885	236448200	236449400	0.056	6.33e-20	8.99725e-19
1	ENSG00000125944	23900400	23903400	0.063	2.54e-24	4.98522e-23
1	ENSG00000011007	23903800	23904200	0.052	6.56e-17	7.35903e-16
1	ENSG00000125944	23903800	23904200	0.069	1.13e-28	2.98623e-27
1	ENSG00000142676	23903800	23904200	0.071	6.97e-31	2.11835e-29
1	ENSG00000169641	23903800	23904200	0.069	2.8e-29	7.69631e-28
1	ENSG00000004487	23916400	23921200	0.056	5.25e-20	7.51402e-19
1	ENSG00000142676	23916400	23921200	0.06	2.81e-22	4.76588e-21
1	ENSG00000125944	23921600	23922400	0.057	1.9e-20	2.80808e-19
1	ENSG00000004487	24044600	24050600	0.091	4.75e-49	4.5151e-47
1	ENSG00000011007	24044600	24050600	0.068	2.44e-28	6.2873e-27
1	ENSG00000117305	24044600	24050600	0.056	6.72e-20	9.53803e-19
1	ENSG00000125944	24044600	24050600	0.095	3.85e-53	4.62029e-51
1	ENSG00000133226	24044600	24050600	0.092	1.67e-50	1.72052e-48
1	ENSG00000142676	24044600	24050600	0.101	2.02e-60	3.69769e-58
1	ENSG00000169641	24044600	24050600	0.073	4.96e-32	1.6254e-30
1	ENSG00000179163	24044600	24050600	0.088	4.72e-46	3.71346e-44
1	ENSG00000188822	24044600	24050600	0.066	1.17e-26	2.69672e-25
1	ENSG00000004487	24053200	24056000	0.06	1.5e-22	2.59484e-21
1	ENSG00000011007	24053200	24056000	0.055	8.56e-19	1.11346e-17
1	ENSG00000125944	24053200	24056000	0.069	7.59e-29	2.0283e-27
1	ENSG00000133226	24053200	24056000	0.062	5.79e-24	1.10747e-22
1	ENSG00000142676	24053200	24056000	0.066	2.03e-26	4.60378e-25
1	ENSG00000169641	24053200	24056000	0.053	5.53e-18	6.75801e-17
1	ENSG00000188822	24053200	24056000	0.071	7.2e-31	2.18636e-29
1	ENSG00000001461	24230800	24235600	0.058	1.03e-20	1.55275e-19
1	ENSG00000004487	24230800	24235600	0.068	5.57e-28	1.40103e-26
1	ENSG00000011007	24230800	24235600	0.077	7.05e-36	2.96373e-34
1	ENSG00000117305	24230800	24235600	0.055	2.83e-19	3.82292e-18
1	ENSG00000125944	24230800	24235600	0.096	8.98e-55	1.18845e-52
1	ENSG00000133226	24230800	24235600	0.097	1.62e-55	2.22818e-53
1	ENSG00000142676	24230800	24235600	0.107	1.43e-67	3.852e-65
1	ENSG00000169504	24230800	24235600	0.079	2.47e-37	1.13869e-35
1	ENSG00000169641	24230800	24235600	0.07	7.72e-30	2.20075e-28
1	ENSG00000179163	24230800	24235600	0.073	5e-32	1.63805e-30
1	ENSG00000188822	24230800	24235600	0.085	6.78e-43	4.3652e-41
1	ENSG00000054282	243477200	243477600	0.081	6.76e-40	3.63686e-38
1	ENSG00000117020	243477200	243477600	0.091	7.52e-49	7.07895e-47
1	ENSG00000143702	243477200	243477600	0.072	1.31e-31	4.16732e-30
1	ENSG00000117020	243751200	243752400	0.053	8.13e-18	9.80264e-17
1	ENSG00000035687	244461800	244463000	0.085	3.71e-43	2.43018e-41
1	ENSG00000117020	244461800	244463000	0.092	1.38e-50	1.42889e-48
1	ENSG00000153187	244461800	244463000	0.094	1.08e-52	1.25772e-50
1	ENSG00000162849	244461800	244463000	0.058	5.42e-21	8.36265e-20
1	ENSG00000035687	244482400	244486200	0.074	3.92e-33	1.37809e-31
1	ENSG00000117020	244482400	244486200	0.084	3.51e-42	2.16245e-40
1	ENSG00000153187	244482400	244486200	0.098	3.98e-57	6.01002e-55
1	ENSG00000162849	244482400	244486200	0.061	2.19e-23	4.02635e-22
1	ENSG00000035687	244488600	244489200	0.052	6.36e-17	7.1397e-16
1	ENSG00000035687	244512600	244514000	0.059	5.68e-22	9.42313e-21
1	ENSG00000117020	244512600	244514000	0.067	2.45e-27	5.90953e-26
1	ENSG00000153187	244512600	244514000	0.065	1.23e-25	2.64979e-24
1	ENSG00000162849	244512600	244514000	0.054	2.57e-18	3.22419e-17
1	ENSG00000117020	244572600	244573600	0.051	7.29e-17	8.14221e-16
1	ENSG00000153187	244572600	244573600	0.052	1.94e-17	2.26852e-16
1	ENSG00000153187	245103600	245104600	0.057	1.48e-20	2.20503e-19
1	ENSG00000035687	245108400	245109800	0.054	2.86e-18	3.5738e-17
1	ENSG00000153187	245108400	245109800	0.07	9.59e-30	2.71725e-28
1	ENSG00000162849	245108400	245109800	0.065	4.99e-26	1.10205e-24
1	ENSG00000001461	24515400	24518600	0.052	1.83e-17	2.14404e-16
1	ENSG00000011007	24515400	24518600	0.094	8.01e-53	9.40945e-51
1	ENSG00000020633	24515400	24518600	0.098	1.43e-56	2.09611e-54
1	ENSG00000125944	24515400	24518600	0.102	1.24e-61	2.41236e-59
1	ENSG00000133226	24515400	24518600	0.083	1.43e-41	8.47597e-40
1	ENSG00000142676	24515400	24518600	0.091	1.89e-49	1.83743e-47
1	ENSG00000169504	24515400	24518600	0.093	2.9e-51	3.11607e-49
1	ENSG00000179163	24515400	24518600	0.069	8.81e-29	2.34395e-27
1	ENSG00000188822	24515400	24518600	0.063	2.71e-24	5.31113e-23
1	ENSG00000153187	245970800	245971200	0.061	4.17e-23	7.50737e-22
1	ENSG00000185420	245970800	245971200	0.061	3.4e-23	6.16326e-22
1	ENSG00000162849	246057600	246058600	0.058	8.51e-21	1.29208e-19
1	ENSG00000185420	246057600	246058600	0.059	1.58e-21	2.53837e-20
1	ENSG00000153207	246116400	246117000	0.054	1.9e-18	2.40597e-17
1	ENSG00000185420	246116400	246117000	0.052	5.97e-17	6.7189e-16
1	ENSG00000011007	24718600	24719800	0.068	1.31e-28	3.4414e-27
1	ENSG00000020633	24718600	24719800	0.08	1.24e-38	6.19526e-37
1	ENSG00000117614	24718600	24719800	0.061	3.11e-23	5.6522e-22
1	ENSG00000117616	24718600	24719800	0.076	5.28e-35	2.09467e-33
1	ENSG00000133226	24718600	24719800	0.083	1.24e-41	7.38228e-40
1	ENSG00000142676	24718600	24719800	0.075	1.01e-33	3.68382e-32
1	ENSG00000169504	24718600	24719800	0.07	3.46e-30	1.0081e-28
1	ENSG00000179163	24718600	24719800	0.065	9.48e-26	2.05747e-24
1	ENSG00000183726	24718600	24719800	0.069	4.18e-29	1.13487e-27
1	ENSG00000188822	24718600	24719800	0.064	2.65e-25	5.5738e-24
1	ENSG00000008128	2480000	2480400	0.062	1.82e-23	3.36891e-22
1	ENSG00000008130	2480000	2480400	0.058	2.96e-21	4.65525e-20
1	ENSG00000078369	2480000	2480400	0.099	1.74e-58	2.81961e-56
1	ENSG00000157873	2480000	2480400	0.056	7.72e-20	1.08978e-18
1	ENSG00000157916	2480000	2480400	0.069	1.02e-28	2.70247e-27
1	ENSG00000157933	2480000	2480400	0.066	8.83e-27	2.05237e-25
1	ENSG00000160075	2480000	2480400	0.068	2.73e-28	7.01649e-27
1	ENSG00000189339	2480000	2480400	0.065	4.98e-26	1.09998e-24
1	ENSG00000182783	248645000	248646800	0.06	2.35e-22	4.009e-21
1	ENSG00000227152	249114400	249117400	0.064	2.57e-25	5.41074e-24
1	ENSG00000020633	25053600	25054600	0.053	6.58e-18	7.99208e-17
1	ENSG00000133226	25053600	25054600	0.051	8.98e-17	9.96493e-16
1	ENSG00000142661	25053600	25054600	0.054	1.1e-18	1.41847e-17
1	ENSG00000169504	25053600	25054600	0.062	7.94e-24	1.50441e-22
1	ENSG00000001461	25069000	25071800	0.075	2.68e-34	1.0191e-32
1	ENSG00000020633	25069000	25071800	0.12	4.13e-85	2.96972e-82
1	ENSG00000057757	25069000	25071800	0.069	1.13e-28	2.98623e-27
1	ENSG00000117305	25069000	25071800	0.057	1.39e-20	2.07491e-19
1	ENSG00000117614	25069000	25071800	0.087	1.4e-45	1.06926e-43
1	ENSG00000117616	25069000	25071800	0.114	6.85e-77	3.06745e-74
1	ENSG00000133226	25069000	25071800	0.117	4.03e-81	2.30218e-78
1	ENSG00000169504	25069000	25071800	0.113	1.04e-75	4.42514e-73
1	ENSG00000179163	25069000	25071800	0.1	3.47e-59	5.89012e-57
1	ENSG00000183726	25069000	25071800	0.093	4.62e-51	4.89069e-49
1	ENSG00000188822	25069000	25071800	0.087	5.34e-45	3.93678e-43
1	ENSG00000204178	25069000	25071800	0.108	3.99e-69	1.15856e-66
1	ENSG00000020633	25227800	25228800	0.051	7.36e-17	8.21699e-16
1	ENSG00000020633	25242400	25250200	0.082	3.88e-40	2.11867e-38
1	ENSG00000117616	25242400	25250200	0.059	5.8e-22	9.6131e-21
1	ENSG00000117632	25242400	25250200	0.065	4.28e-26	9.48955e-25
1	ENSG00000133226	25242400	25250200	0.057	4.46e-20	6.41243e-19
1	ENSG00000169504	25242400	25250200	0.059	1.79e-21	2.86091e-20
1	ENSG00000188822	25242400	25250200	0.061	9.66e-23	1.69409e-21
1	ENSG00000204178	25242400	25250200	0.065	3.29e-26	7.35695e-25
1	ENSG00000020633	25259600	25269600	0.066	8.15e-27	1.89936e-25
1	ENSG00000117614	25259600	25269600	0.06	2.84e-22	4.8149e-21
1	ENSG00000117616	25259600	25269600	0.062	4.46e-24	8.60265e-23
1	ENSG00000117632	25259600	25269600	0.065	1.31e-25	2.81625e-24
1	ENSG00000133226	25259600	25269600	0.061	8.2e-23	1.44579e-21
1	ENSG00000169504	25259600	25269600	0.062	8.54e-24	1.61512e-22
1	ENSG00000183726	25259600	25269600	0.062	5.96e-24	1.13874e-22
1	ENSG00000188822	25259600	25269600	0.052	2.33e-17	2.70972e-16
1	ENSG00000204178	25259600	25269600	0.069	3.2e-29	8.76962e-28
1	ENSG00000020633	25273000	25280400	0.062	1.86e-23	3.4395e-22
1	ENSG00000169504	25273000	25280400	0.052	5.57e-17	6.28488e-16
1	ENSG00000204178	25273000	25280400	0.055	4.17e-19	5.5595e-18
1	ENSG00000020633	25280800	25283400	0.061	6.31e-23	1.12142e-21
1	ENSG00000133226	25280800	25283400	0.06	1.88e-22	3.23097e-21
1	ENSG00000001461	25291600	25293400	0.053	1.17e-17	1.39169e-16
1	ENSG00000020633	25291600	25293400	0.113	6.39e-75	2.61104e-72
1	ENSG00000117614	25291600	25293400	0.075	3.34e-34	1.26171e-32
1	ENSG00000117616	25291600	25293400	0.09	2.85e-48	2.58487e-46
1	ENSG00000117632	25291600	25293400	0.102	1.34e-61	2.60546e-59
1	ENSG00000133226	25291600	25293400	0.125	1.79e-92	1.99626e-89
1	ENSG00000169504	25291600	25293400	0.109	1.2e-69	3.59776e-67
1	ENSG00000183726	25291600	25293400	0.085	4.14e-43	2.69973e-41
1	ENSG00000185436	25291600	25293400	0.054	2.43e-18	3.05358e-17
1	ENSG00000204178	25291600	25293400	0.101	1.9e-60	3.48349e-58
1	ENSG00000001461	25346600	25349600	0.064	4.5e-25	9.31831e-24
1	ENSG00000020633	25346600	25349600	0.122	6.25e-88	5.27383e-85
1	ENSG00000117614	25346600	25349600	0.083	1.16e-41	6.92484e-40
1	ENSG00000117616	25346600	25349600	0.101	1.47e-60	2.71359e-58
1	ENSG00000117632	25346600	25349600	0.11	3.03e-71	1.00005e-68
1	ENSG00000133226	25346600	25349600	0.113	9.45e-76	4.02581e-73
1	ENSG00000157978	25346600	25349600	0.051	2.12e-16	2.28033e-15
1	ENSG00000169504	25346600	25349600	0.113	4.12e-75	1.70942e-72
1	ENSG00000183726	25346600	25349600	0.11	2.39e-71	7.94056e-69
1	ENSG00000185436	25346600	25349600	0.053	9.82e-18	1.17577e-16
1	ENSG00000204178	25346600	25349600	0.114	1.57e-76	6.90686e-74
1	ENSG00000001461	25352000	25357600	0.066	6.4e-27	1.50273e-25
1	ENSG00000020633	25352000	25357600	0.117	1.62e-80	8.962e-78
1	ENSG00000117614	25352000	25357600	0.082	7.53e-41	4.28481e-39
1	ENSG00000117616	25352000	25357600	0.095	5.57e-54	7.00867e-52
1	ENSG00000117632	25352000	25357600	0.103	1.05e-62	2.17183e-60
1	ENSG00000133226	25352000	25357600	0.114	5.69e-76	2.44483e-73
1	ENSG00000157978	25352000	25357600	0.058	6.48e-21	9.93294e-20
1	ENSG00000169504	25352000	25357600	0.104	2.13e-64	4.86554e-62
1	ENSG00000183726	25352000	25357600	0.099	2.02e-58	3.26277e-56
1	ENSG00000204178	25352000	25357600	0.109	1.01e-69	3.04375e-67
1	ENSG00000020633	25358000	25359000	0.084	3.33e-42	2.05445e-40
1	ENSG00000117614	25358000	25359000	0.061	2.77e-23	5.05605e-22
1	ENSG00000117616	25358000	25359000	0.068	4.32e-28	1.09567e-26
1	ENSG00000117632	25358000	25359000	0.059	2.08e-21	3.30615e-20
1	ENSG00000133226	25358000	25359000	0.069	2.74e-29	7.53671e-28
1	ENSG00000169504	25358000	25359000	0.083	1.32e-41	7.84522e-40
1	ENSG00000183726	25358000	25359000	0.068	5.56e-28	1.39861e-26
1	ENSG00000204178	25358000	25359000	0.076	1.16e-34	4.50295e-33
1	ENSG00000020633	25802600	25804400	0.051	1.5e-16	1.63377e-15
1	ENSG00000204178	25802600	25804400	0.058	7.17e-21	1.09527e-19
1	ENSG00000020633	25874400	25877400	0.077	3.21e-36	1.37857e-34
1	ENSG00000117614	25874400	25877400	0.07	1.76e-29	4.90584e-28
1	ENSG00000117616	25874400	25877400	0.083	5.05e-41	2.90047e-39
1	ENSG00000117632	25874400	25877400	0.094	5.15e-53	6.13205e-51
1	ENSG00000117676	25874400	25877400	0.067	1.26e-27	3.1007e-26
1	ENSG00000117682	25874400	25877400	0.07	6.77e-30	1.93624e-28
1	ENSG00000133226	25874400	25877400	0.094	3.02e-52	3.42804e-50
1	ENSG00000169442	25874400	25877400	0.065	6.37e-26	1.39766e-24
1	ENSG00000169504	25874400	25877400	0.086	7.42e-44	5.06995e-42
1	ENSG00000175087	25874400	25877400	0.051	1.8e-16	1.94732e-15
1	ENSG00000183726	25874400	25877400	0.057	4.33e-20	6.23115e-19
1	ENSG00000198830	25874400	25877400	0.077	7.72e-36	3.2349e-34
1	ENSG00000204178	25874400	25877400	0.077	4.5e-36	1.91426e-34
1	ENSG00000117682	26601400	26603200	0.051	2.67e-16	2.84493e-15
1	ENSG00000117713	26601400	26603200	0.054	3.38e-18	4.20094e-17
1	ENSG00000204178	26601400	26603200	0.061	9.96e-23	1.74452e-21
1	ENSG00000090273	26613400	26617600	0.076	6.85e-35	2.69765e-33
1	ENSG00000117616	26613400	26617600	0.089	7.83e-47	6.44704e-45
1	ENSG00000117632	26613400	26617600	0.074	4.08e-33	1.43275e-31
1	ENSG00000117676	26613400	26617600	0.08	8.5e-39	4.28897e-37
1	ENSG00000117682	26613400	26617600	0.061	6.49e-23	1.15224e-21
1	ENSG00000117713	26613400	26617600	0.095	8.38e-54	1.04357e-51
1	ENSG00000142784	26613400	26617600	0.053	4.32e-18	5.32671e-17
1	ENSG00000169442	26613400	26617600	0.061	7.41e-23	1.31e-21
1	ENSG00000183726	26613400	26617600	0.079	1.52e-37	7.09324e-36
1	ENSG00000198830	26613400	26617600	0.069	2.41e-29	6.65147e-28
1	ENSG00000204178	26613400	26617600	0.08	1.16e-38	5.80966e-37
1	ENSG00000090273	26868000	26869000	0.086	1.04e-44	7.52302e-43
1	ENSG00000117632	26868000	26869000	0.072	7.9e-32	2.55112e-30
1	ENSG00000117676	26868000	26869000	0.067	2e-27	4.85656e-26
1	ENSG00000117682	26868000	26869000	0.054	2.26e-18	2.84578e-17
1	ENSG00000117713	26868000	26869000	0.099	1.15e-57	1.78348e-55
1	ENSG00000142784	26868000	26869000	0.053	8.91e-18	1.07077e-16
1	ENSG00000158195	26868000	26869000	0.081	1.12e-39	5.94699e-38
1	ENSG00000169442	26868000	26869000	0.067	2.53e-27	6.0962e-26
1	ENSG00000198830	26868000	26869000	0.065	6.86e-26	1.5015e-24
1	ENSG00000090273	26906000	26910800	0.068	1.62e-28	4.22597e-27
1	ENSG00000117713	26906000	26910800	0.057	4.56e-20	6.55163e-19
1	ENSG00000142784	26906000	26910800	0.052	5.07e-17	5.73735e-16
1	ENSG00000158195	26906000	26910800	0.051	8.21e-17	9.13392e-16
1	ENSG00000204160	26906000	26910800	0.051	2.09e-16	2.2491e-15
1	ENSG00000175793	26954400	26954800	0.054	2.41e-18	3.02921e-17
1	ENSG00000000938	27064000	27070800	0.051	2.6e-16	2.77279e-15
1	ENSG00000090273	27064000	27070800	0.073	1.32e-32	4.48995e-31
1	ENSG00000117632	27064000	27070800	0.064	2.48e-25	5.22754e-24
1	ENSG00000117676	27064000	27070800	0.066	2.06e-26	4.6694e-25
1	ENSG00000117682	27064000	27070800	0.059	2e-21	3.1842e-20
1	ENSG00000117713	27064000	27070800	0.086	2.18e-44	1.54502e-42
1	ENSG00000126705	27064000	27070800	0.056	1.34e-19	1.85619e-18
1	ENSG00000126709	27064000	27070800	0.076	3.1e-35	1.24677e-33
1	ENSG00000130695	27064000	27070800	0.052	2.41e-17	2.79904e-16
1	ENSG00000142784	27064000	27070800	0.056	1.37e-19	1.89609e-18
1	ENSG00000158195	27064000	27070800	0.096	1.97e-54	2.55031e-52
1	ENSG00000169442	27064000	27070800	0.067	1.9e-27	4.62014e-26
1	ENSG00000186501	27064000	27070800	0.06	3.87e-22	6.4976e-21
1	ENSG00000198830	27064000	27070800	0.058	6.34e-21	9.72856e-20
1	ENSG00000117713	27112600	27113600	0.051	1.23e-16	1.34909e-15
1	ENSG00000090273	27160200	27163000	0.068	2.41e-28	6.21274e-27
1	ENSG00000117632	27160200	27163000	0.06	1.95e-22	3.34766e-21
1	ENSG00000117676	27160200	27163000	0.061	2.9e-23	5.28398e-22
1	ENSG00000117682	27160200	27163000	0.057	1.18e-20	1.77163e-19
1	ENSG00000117713	27160200	27163000	0.059	1.15e-21	1.86621e-20
1	ENSG00000117758	27160200	27163000	0.059	7.43e-22	1.22187e-20
1	ENSG00000126709	27160200	27163000	0.056	7.2e-20	1.01896e-18
1	ENSG00000158195	27160200	27163000	0.063	1.03e-24	2.07745e-23
1	ENSG00000198830	27160200	27163000	0.063	9.55e-25	1.93085e-23
1	ENSG00000000938	27164400	27167000	0.051	1.65e-16	1.78974e-15
1	ENSG00000090273	27164400	27167000	0.086	3.15e-44	2.20571e-42
1	ENSG00000117632	27164400	27167000	0.068	4.84e-28	1.22295e-26
1	ENSG00000117676	27164400	27167000	0.065	3.55e-26	7.91863e-25
1	ENSG00000117682	27164400	27167000	0.058	1.12e-20	1.68487e-19
1	ENSG00000117713	27164400	27167000	0.084	1e-42	6.3739e-41
1	ENSG00000117751	27164400	27167000	0.066	5.43e-27	1.28124e-25
1	ENSG00000117758	27164400	27167000	0.076	3.84e-35	1.53592e-33
1	ENSG00000126705	27164400	27167000	0.068	3.05e-28	7.81027e-27
1	ENSG00000126709	27164400	27167000	0.057	1.4e-20	2.0893e-19
1	ENSG00000130695	27164400	27167000	0.057	3.79e-20	5.47927e-19
1	ENSG00000142784	27164400	27167000	0.058	5.96e-21	9.16272e-20
1	ENSG00000158195	27164400	27167000	0.079	2.48e-37	1.14315e-35
1	ENSG00000169442	27164400	27167000	0.062	1.1e-23	2.06431e-22
1	ENSG00000186501	27164400	27167000	0.056	8.68e-20	1.22042e-18
1	ENSG00000198830	27164400	27167000	0.066	5.54e-27	1.30623e-25
1	ENSG00000158195	27458600	27461200	0.058	2.98e-21	4.68502e-20
1	ENSG00000253368	27729800	27730600	0.052	4.98e-17	5.63897e-16
1	ENSG00000000938	27742200	27746800	0.054	3.87e-18	4.78769e-17
1	ENSG00000090273	27742200	27746800	0.064	6.47e-25	1.32473e-23
1	ENSG00000117682	27742200	27746800	0.055	3.15e-19	4.23982e-18
1	ENSG00000117713	27742200	27746800	0.065	3.69e-26	8.22097e-25
1	ENSG00000117758	27742200	27746800	0.051	7.31e-17	8.16325e-16
1	ENSG00000126698	27742200	27746800	0.067	3.09e-27	7.40581e-26
1	ENSG00000130770	27742200	27746800	0.059	1.1e-21	1.78731e-20
1	ENSG00000130775	27742200	27746800	0.059	1.32e-21	2.13309e-20
1	ENSG00000158161	27742200	27746800	0.061	5.25e-23	9.38179e-22
1	ENSG00000158195	27742200	27746800	0.072	1.22e-31	3.89127e-30
1	ENSG00000198830	27742200	27746800	0.052	1.94e-17	2.26852e-16
1	ENSG00000204138	27742200	27746800	0.051	1.44e-16	1.57047e-15
1	ENSG00000117758	27760800	27765200	0.06	2.68e-22	4.55356e-21
1	ENSG00000130775	27760800	27765200	0.054	1.15e-18	1.48088e-17
1	ENSG00000158195	27760800	27765200	0.054	4.04e-18	4.99218e-17
1	ENSG00000204138	27760800	27765200	0.053	8.63e-18	1.03819e-16
1	ENSG00000000938	27768400	27773200	0.051	1.17e-16	1.28545e-15
1	ENSG00000090273	27768400	27773200	0.063	9.76e-25	1.9724e-23
1	ENSG00000117676	27768400	27773200	0.055	3.18e-19	4.27872e-18
1	ENSG00000117713	27768400	27773200	0.071	1.05e-30	3.15506e-29
1	ENSG00000126698	27768400	27773200	0.063	3.57e-24	6.93757e-23
1	ENSG00000126709	27768400	27773200	0.053	4.97e-18	6.09492e-17
1	ENSG00000130766	27768400	27773200	0.057	1.31e-20	1.95925e-19
1	ENSG00000130770	27768400	27773200	0.052	2.25e-17	2.61886e-16
1	ENSG00000130775	27768400	27773200	0.057	3.3e-20	4.79005e-19
1	ENSG00000158161	27768400	27773200	0.057	1.19e-20	1.78595e-19
1	ENSG00000158195	27768400	27773200	0.056	1.94e-19	2.65445e-18
1	ENSG00000204138	27768400	27773200	0.055	6.8e-19	8.91782e-18
1	ENSG00000000938	27807200	27808600	0.052	2.32e-17	2.69836e-16
1	ENSG00000117713	27817400	27819400	0.054	1.27e-18	1.62953e-17
1	ENSG00000130775	27817400	27819400	0.051	2.52e-16	2.69133e-15
1	ENSG00000090273	27851800	27852400	0.051	1.03e-16	1.13692e-15
1	ENSG00000117713	27851800	27852400	0.055	6.84e-19	8.96927e-18
1	ENSG00000158195	27851800	27852400	0.053	1.59e-17	1.87169e-16
1	ENSG00000158161	27935600	27937000	0.056	1.37e-19	1.89609e-18
1	ENSG00000158195	27935600	27937000	0.052	6.87e-17	7.69422e-16
1	ENSG00000000938	27955200	27959600	0.102	1.97e-61	3.79878e-59
1	ENSG00000090020	27955200	27959600	0.072	9.3e-32	2.99081e-30
1	ENSG00000090273	27955200	27959600	0.129	2.1e-97	3.00156e-94
1	ENSG00000117713	27955200	27959600	0.134	4.41e-105	9.35941e-102
1	ENSG00000117748	27955200	27959600	0.1	2.55e-59	4.36444e-57
1	ENSG00000117751	27955200	27959600	0.084	2.68e-42	1.66222e-40
1	ENSG00000117758	27955200	27959600	0.103	1.99e-62	4.04682e-60
1	ENSG00000126698	27955200	27959600	0.116	1.15e-79	6.00163e-77
1	ENSG00000126705	27955200	27959600	0.069	5.64e-29	1.52042e-27
1	ENSG00000126709	27955200	27959600	0.107	9.85e-68	2.68427e-65
1	ENSG00000130766	27955200	27959600	0.098	1.72e-57	2.64404e-55
1	ENSG00000130770	27955200	27959600	0.113	1.49e-75	6.27129e-73
1	ENSG00000130772	27955200	27959600	0.059	1.25e-21	2.02399e-20
1	ENSG00000130775	27955200	27959600	0.112	1.97e-73	7.40192e-71
1	ENSG00000142751	27955200	27959600	0.057	1.56e-20	2.32066e-19
1	ENSG00000142784	27955200	27959600	0.071	9.77e-31	2.94278e-29
1	ENSG00000158161	27955200	27959600	0.117	4.97e-80	2.66524e-77
1	ENSG00000158195	27955200	27959600	0.123	2.64e-89	2.42646e-86
1	ENSG00000169403	27955200	27959600	0.071	1.38e-30	4.11733e-29
1	ENSG00000180098	27955200	27959600	0.08	3.18e-38	1.54836e-36
1	ENSG00000180198	27955200	27959600	0.13	6.24e-100	1.00236e-96
1	ENSG00000186501	27955200	27959600	0.071	1.25e-30	3.73839e-29
1	ENSG00000204138	27955200	27959600	0.133	1.06e-103	2.0737e-100
1	ENSG00000204160	27955200	27959600	0.084	2.15e-42	1.34014e-40
1	ENSG00000117713	27984600	27985800	0.059	2e-21	3.1842e-20
1	ENSG00000130766	27984600	27985800	0.052	3.56e-17	4.08162e-16
1	ENSG00000130775	27984600	27985800	0.052	2.26e-17	2.63015e-16
1	ENSG00000158161	27984600	27985800	0.053	5.08e-18	6.22633e-17
1	ENSG00000158195	27984600	27985800	0.058	3.42e-21	5.35394e-20
1	ENSG00000180198	27984600	27985800	0.053	4.76e-18	5.84804e-17
1	ENSG00000204138	27984600	27985800	0.054	1.58e-18	2.01357e-17
1	ENSG00000000938	27988800	27989800	0.058	5.21e-21	8.04785e-20
1	ENSG00000090273	27988800	27989800	0.063	3.43e-24	6.67588e-23
1	ENSG00000117713	27988800	27989800	0.072	6.66e-32	2.16326e-30
1	ENSG00000117748	27988800	27989800	0.062	4.44e-24	8.56644e-23
1	ENSG00000126698	27988800	27989800	0.056	6.39e-20	9.08032e-19
1	ENSG00000126709	27988800	27989800	0.052	3.29e-17	3.78407e-16
1	ENSG00000130770	27988800	27989800	0.058	6.09e-21	9.35437e-20
1	ENSG00000130775	27988800	27989800	0.056	9.76e-20	1.36613e-18
1	ENSG00000158161	27988800	27989800	0.058	4.17e-21	6.48975e-20
1	ENSG00000158195	27988800	27989800	0.075	2.89e-34	1.09693e-32
1	ENSG00000180198	27988800	27989800	0.057	4.42e-20	6.35805e-19
1	ENSG00000204138	27988800	27989800	0.058	5.25e-21	8.10714e-20
1	ENSG00000117758	28189800	28191400	0.061	4.74e-23	8.50035e-22
1	ENSG00000126698	28189800	28191400	0.052	3.38e-17	3.88338e-16
1	ENSG00000130775	28189800	28191400	0.051	1.2e-16	1.31734e-15
1	ENSG00000158195	28189800	28191400	0.051	7.2e-17	8.04656e-16
1	ENSG00000180198	28189800	28191400	0.054	1.21e-18	1.55585e-17
1	ENSG00000198492	28189800	28191400	0.052	3.14e-17	3.61606e-16
1	ENSG00000204138	28189800	28191400	0.052	4.14e-17	4.7214e-16
1	ENSG00000000938	28195000	28196600	0.068	3.8e-28	9.66721e-27
1	ENSG00000090273	28195000	28196600	0.08	1.01e-38	5.07146e-37
1	ENSG00000117748	28195000	28196600	0.079	3.33e-37	1.52333e-35
1	ENSG00000117758	28195000	28196600	0.061	9.35e-23	1.64145e-21
1	ENSG00000126698	28195000	28196600	0.064	1.54e-25	3.29251e-24
1	ENSG00000130766	28195000	28196600	0.062	6.73e-24	1.28118e-22
1	ENSG00000130770	28195000	28196600	0.08	4.16e-38	2.01071e-36
1	ENSG00000130775	28195000	28196600	0.059	8.15e-22	1.33676e-20
1	ENSG00000158161	28195000	28196600	0.067	9.16e-28	2.27236e-26
1	ENSG00000158195	28195000	28196600	0.078	6.69e-37	2.99964e-35
1	ENSG00000162419	28195000	28196600	0.056	5.94e-20	8.4649e-19
1	ENSG00000180198	28195000	28196600	0.074	4.6e-33	1.60987e-31
1	ENSG00000186501	28195000	28196600	0.06	3.98e-22	6.67716e-21
1	ENSG00000198492	28195000	28196600	0.077	1.32e-35	5.4503e-34
1	ENSG00000204138	28195000	28196600	0.077	1.57e-35	6.44986e-34
1	ENSG00000000938	28200800	28203800	0.064	1.57e-25	3.35419e-24
1	ENSG00000090273	28200800	28203800	0.074	7.32e-33	2.52495e-31
1	ENSG00000117748	28200800	28203800	0.051	7.24e-17	8.08894e-16
1	ENSG00000117758	28200800	28203800	0.063	1.74e-24	3.45241e-23
1	ENSG00000126698	28200800	28203800	0.054	3.26e-18	4.05611e-17
1	ENSG00000126705	28200800	28203800	0.053	5.67e-18	6.92354e-17
1	ENSG00000130766	28200800	28203800	0.061	4.07e-23	7.33299e-22
1	ENSG00000130770	28200800	28203800	0.058	8.34e-21	1.26792e-19
1	ENSG00000130775	28200800	28203800	0.058	1.13e-20	1.69918e-19
1	ENSG00000158161	28200800	28203800	0.063	3.63e-24	7.04908e-23
1	ENSG00000158195	28200800	28203800	0.073	1.11e-32	3.78926e-31
1	ENSG00000162419	28200800	28203800	0.052	4.89e-17	5.54118e-16
1	ENSG00000180198	28200800	28203800	0.069	2.74e-29	7.53671e-28
1	ENSG00000198492	28200800	28203800	0.072	1.36e-31	4.32049e-30
1	ENSG00000204138	28200800	28203800	0.06	4.56e-22	7.6141e-21
1	ENSG00000000938	28210400	28214600	0.084	4.98e-42	3.03605e-40
1	ENSG00000090020	28210400	28214600	0.055	8.35e-19	1.08728e-17
1	ENSG00000090273	28210400	28214600	0.095	6.27e-54	7.85841e-52
1	ENSG00000117748	28210400	28214600	0.082	2.96e-40	1.62799e-38
1	ENSG00000117751	28210400	28214600	0.068	1.41e-28	3.69495e-27
1	ENSG00000117758	28210400	28214600	0.088	2.53e-46	2.01951e-44
1	ENSG00000126698	28210400	28214600	0.087	2.72e-45	2.04179e-43
1	ENSG00000126705	28210400	28214600	0.073	2.5e-32	8.35916e-31
1	ENSG00000126709	28210400	28214600	0.073	1.81e-32	6.10214e-31
1	ENSG00000130766	28210400	28214600	0.074	8.71e-33	2.99028e-31
1	ENSG00000130770	28210400	28214600	0.089	9.18e-48	8.07503e-46
1	ENSG00000130775	28210400	28214600	0.097	4.35e-56	6.20738e-54
1	ENSG00000142784	28210400	28214600	0.068	1.18e-28	3.11273e-27
1	ENSG00000158161	28210400	28214600	0.096	1.17e-54	1.5397e-52
1	ENSG00000158195	28210400	28214600	0.107	2.45e-67	6.50945e-65
1	ENSG00000169403	28210400	28214600	0.053	7.22e-18	8.73912e-17
1	ENSG00000180098	28210400	28214600	0.061	8.95e-23	1.57391e-21
1	ENSG00000180198	28210400	28214600	0.105	5.47e-65	1.28816e-62
1	ENSG00000186501	28210400	28214600	0.06	4.83e-22	8.04997e-21
1	ENSG00000198492	28210400	28214600	0.089	4.99e-47	4.17641e-45
1	ENSG00000204138	28210400	28214600	0.089	2.09e-47	1.80089e-45
1	ENSG00000090273	28215200	28221800	0.067	1.06e-27	2.62068e-26
1	ENSG00000117748	28215200	28221800	0.062	4.26e-24	8.23185e-23
1	ENSG00000117758	28215200	28221800	0.075	2.16e-34	8.25486e-33
1	ENSG00000126698	28215200	28221800	0.067	2.79e-27	6.70791e-26
1	ENSG00000126709	28215200	28221800	0.071	1.6e-30	4.75508e-29
1	ENSG00000130766	28215200	28221800	0.069	3.93e-29	1.06999e-27
1	ENSG00000130770	28215200	28221800	0.078	1.41e-36	6.18278e-35
1	ENSG00000130775	28215200	28221800	0.08	2.59e-38	1.26831e-36
1	ENSG00000158161	28215200	28221800	0.068	1.39e-28	3.645e-27
1	ENSG00000158195	28215200	28221800	0.081	8.31e-40	4.44684e-38
1	ENSG00000159023	28215200	28221800	0.093	1e-51	1.10016e-49
1	ENSG00000169403	28215200	28221800	0.054	1.05e-18	1.35609e-17
1	ENSG00000180098	28215200	28221800	0.057	3.14e-20	4.56557e-19
1	ENSG00000180198	28215200	28221800	0.07	7e-30	2.00039e-28
1	ENSG00000186501	28215200	28221800	0.056	8.05e-20	1.13462e-18
1	ENSG00000198492	28215200	28221800	0.06	1.76e-22	3.02949e-21
1	ENSG00000204138	28215200	28221800	0.085	3.88e-43	2.53632e-41
1	ENSG00000000938	28241200	28241600	0.078	1.23e-36	5.41723e-35
1	ENSG00000117748	28241200	28241600	0.084	1.29e-42	8.16437e-41
1	ENSG00000117758	28241200	28241600	0.076	7.09e-35	2.78777e-33
1	ENSG00000120656	28241200	28241600	0.052	2.21e-17	2.57298e-16
1	ENSG00000126698	28241200	28241600	0.076	5.06e-35	2.00989e-33
1	ENSG00000126709	28241200	28241600	0.076	2.82e-35	1.13756e-33
1	ENSG00000130766	28241200	28241600	0.066	1.27e-26	2.92087e-25
1	ENSG00000130770	28241200	28241600	0.086	2.1e-44	1.49104e-42
1	ENSG00000130775	28241200	28241600	0.085	2.4e-43	1.59143e-41
1	ENSG00000142784	28241200	28241600	0.066	1.36e-26	3.12068e-25
1	ENSG00000158161	28241200	28241600	0.077	1.98e-35	8.08301e-34
1	ENSG00000158195	28241200	28241600	0.086	2.89e-44	2.03014e-42
1	ENSG00000159023	28241200	28241600	0.087	9.73e-46	7.50005e-44
1	ENSG00000180098	28241200	28241600	0.053	5.42e-18	6.62774e-17
1	ENSG00000180198	28241200	28241600	0.083	1.41e-41	8.36167e-40
1	ENSG00000186501	28241200	28241600	0.055	9.67e-19	1.25194e-17
1	ENSG00000198492	28241200	28241600	0.071	8.69e-31	2.62425e-29
1	ENSG00000204138	28241200	28241600	0.085	1.3e-43	8.74614e-42
1	ENSG00000204138	28441600	28442200	0.052	3.82e-17	4.36941e-16
1	ENSG00000117748	28473800	28475800	0.053	1.39e-17	1.64427e-16
1	ENSG00000130770	28473800	28475800	0.051	1.77e-16	1.91581e-15
1	ENSG00000158161	28473800	28475800	0.053	1.12e-17	1.3348e-16
1	ENSG00000158195	28473800	28475800	0.059	2.15e-21	3.41293e-20
1	ENSG00000117748	28495400	28496800	0.068	1.33e-28	3.49184e-27
1	ENSG00000117751	28495400	28496800	0.059	6.1e-22	1.00917e-20
1	ENSG00000117758	28495400	28496800	0.064	2.59e-25	5.45055e-24
1	ENSG00000126698	28495400	28496800	0.062	8.59e-24	1.62431e-22
1	ENSG00000130770	28495400	28496800	0.067	2.65e-27	6.37876e-26
1	ENSG00000130775	28495400	28496800	0.057	2.63e-20	3.84526e-19
1	ENSG00000158161	28495400	28496800	0.057	1.66e-20	2.46513e-19
1	ENSG00000158195	28495400	28496800	0.065	7.83e-26	1.7073e-24
1	ENSG00000159023	28495400	28496800	0.064	4.93e-25	1.0181e-23
1	ENSG00000169403	28495400	28496800	0.051	2.65e-16	2.82413e-15
1	ENSG00000180198	28495400	28496800	0.07	3.85e-30	1.11912e-28
1	ENSG00000198492	28495400	28496800	0.055	8.7e-19	1.13084e-17
1	ENSG00000204138	28495400	28496800	0.063	1.67e-24	3.31804e-23
1	ENSG00000000938	28499200	28500200	0.067	1.54e-27	3.76671e-26
1	ENSG00000117748	28499200	28500200	0.067	2.72e-27	6.54231e-26
1	ENSG00000117751	28499200	28500200	0.052	5.14e-17	5.81337e-16
1	ENSG00000117758	28499200	28500200	0.07	1.43e-29	4.00929e-28
1	ENSG00000126698	28499200	28500200	0.072	1.13e-31	3.61309e-30
1	ENSG00000126709	28499200	28500200	0.063	3.35e-24	6.52525e-23
1	ENSG00000130766	28499200	28500200	0.068	1.52e-28	3.9734e-27
1	ENSG00000130770	28499200	28500200	0.07	1.31e-29	3.67844e-28
1	ENSG00000130775	28499200	28500200	0.073	9.63e-33	3.29482e-31
1	ENSG00000142784	28499200	28500200	0.061	7.58e-23	1.33911e-21
1	ENSG00000158161	28499200	28500200	0.078	7.74e-37	3.45539e-35
1	ENSG00000158195	28499200	28500200	0.085	2.27e-43	1.50723e-41
1	ENSG00000159023	28499200	28500200	0.076	3.33e-35	1.33636e-33
1	ENSG00000162419	28499200	28500200	0.051	9.58e-17	1.06042e-15
1	ENSG00000180198	28499200	28500200	0.079	7.7e-38	3.66409e-36
1	ENSG00000186501	28499200	28500200	0.065	1.06e-25	2.29315e-24
1	ENSG00000198492	28499200	28500200	0.06	1.17e-22	2.04071e-21
1	ENSG00000204138	28499200	28500200	0.079	1.22e-37	5.72684e-36
1	ENSG00000000938	28524200	28528200	0.066	5.62e-27	1.32455e-25
1	ENSG00000009780	28524200	28528200	0.052	4.36e-17	4.95954e-16
1	ENSG00000116350	28524200	28528200	0.092	2.54e-50	2.58715e-48
1	ENSG00000117748	28524200	28528200	0.054	1.5e-18	1.91447e-17
1	ENSG00000117758	28524200	28528200	0.082	2.6e-40	1.43495e-38
1	ENSG00000120656	28524200	28528200	0.056	8.41e-20	1.1835e-18
1	ENSG00000126698	28524200	28528200	0.08	1.82e-38	8.98789e-37
1	ENSG00000126709	28524200	28528200	0.064	4.03e-25	8.36981e-24
1	ENSG00000130766	28524200	28528200	0.066	1.02e-26	2.36015e-25
1	ENSG00000130770	28524200	28528200	0.078	5.41e-37	2.43977e-35
1	ENSG00000130775	28524200	28528200	0.067	9.63e-28	2.3871e-26
1	ENSG00000142784	28524200	28528200	0.062	1.28e-23	2.39223e-22
1	ENSG00000158161	28524200	28528200	0.086	7.24e-44	4.94889e-42
1	ENSG00000158195	28524200	28528200	0.087	1.29e-45	9.87398e-44
1	ENSG00000159023	28524200	28528200	0.086	3.31e-44	2.3145e-42
1	ENSG00000180198	28524200	28528200	0.084	2.05e-42	1.28077e-40
1	ENSG00000198492	28524200	28528200	0.07	4.28e-30	1.23979e-28
1	ENSG00000204138	28524200	28528200	0.097	5.4e-56	7.64651e-54
1	ENSG00000000938	28570200	28572400	0.058	6.87e-21	1.05078e-19
1	ENSG00000116350	28570200	28572400	0.063	2.42e-24	4.75689e-23
1	ENSG00000117758	28570200	28572400	0.064	3.91e-25	8.12685e-24
1	ENSG00000126698	28570200	28572400	0.063	3.19e-24	6.22225e-23
1	ENSG00000126709	28570200	28572400	0.066	1.88e-26	4.27051e-25
1	ENSG00000130770	28570200	28572400	0.065	4.74e-26	1.04822e-24
1	ENSG00000130775	28570200	28572400	0.051	8.68e-17	9.64303e-16
1	ENSG00000158161	28570200	28572400	0.059	1.79e-21	2.86091e-20
1	ENSG00000158195	28570200	28572400	0.067	1.44e-27	3.52976e-26
1	ENSG00000159023	28570200	28572400	0.063	3.4e-24	6.6197e-23
1	ENSG00000180198	28570200	28572400	0.074	2.54e-33	9.05582e-32
1	ENSG00000198492	28570200	28572400	0.055	3.06e-19	4.1228e-18
1	ENSG00000204138	28570200	28572400	0.069	5.63e-29	1.51796e-27
1	ENSG00000000938	28573600	28575200	0.076	5.57e-35	2.20547e-33
1	ENSG00000116350	28573600	28575200	0.104	1.39e-64	3.2214e-62
1	ENSG00000117748	28573600	28575200	0.092	1.59e-50	1.64051e-48
1	ENSG00000117751	28573600	28575200	0.055	8.68e-19	1.12845e-17
1	ENSG00000117758	28573600	28575200	0.09	7.5e-48	6.6423e-46
1	ENSG00000126698	28573600	28575200	0.1	6.93e-59	1.1545e-56
1	ENSG00000126709	28573600	28575200	0.08	3.84e-38	1.86092e-36
1	ENSG00000130766	28573600	28575200	0.078	1.69e-36	7.36996e-35
1	ENSG00000130770	28573600	28575200	0.081	1.99e-39	1.04025e-37
1	ENSG00000130775	28573600	28575200	0.083	1.14e-41	6.80777e-40
1	ENSG00000158161	28573600	28575200	0.091	3.25e-49	3.11209e-47
1	ENSG00000158195	28573600	28575200	0.098	1.82e-56	2.64782e-54
1	ENSG00000159023	28573600	28575200	0.101	6.42e-61	1.21195e-58
1	ENSG00000162419	28573600	28575200	0.059	1.57e-21	2.52311e-20
1	ENSG00000169403	28573600	28575200	0.062	1.4e-23	2.60996e-22
1	ENSG00000180098	28573600	28575200	0.058	7.14e-21	1.09079e-19
1	ENSG00000180198	28573600	28575200	0.099	2.31e-58	3.71405e-56
1	ENSG00000186501	28573600	28575200	0.06	2.54e-22	4.32281e-21
1	ENSG00000198492	28573600	28575200	0.083	5.41e-41	3.10063e-39
1	ENSG00000204138	28573600	28575200	0.094	3.23e-52	3.65929e-50
1	ENSG00000188060	28836400	28837000	0.069	9.61e-29	2.55078e-27
1	ENSG00000009780	28974800	28975800	0.054	2.14e-18	2.69895e-17
1	ENSG00000116350	28974800	28975800	0.118	2.81e-82	1.7447e-79
1	ENSG00000117748	28974800	28975800	0.091	4.2e-49	4.00862e-47
1	ENSG00000117751	28974800	28975800	0.07	3.24e-30	9.4628e-29
1	ENSG00000117758	28974800	28975800	0.093	7.41e-52	8.22195e-50
1	ENSG00000120656	28974800	28975800	0.056	1.09e-19	1.52017e-18
1	ENSG00000126698	28974800	28975800	0.097	8.02e-56	1.12338e-53
1	ENSG00000126709	28974800	28975800	0.087	1.31e-45	1.00205e-43
1	ENSG00000130766	28974800	28975800	0.076	3e-35	1.20794e-33
1	ENSG00000130770	28974800	28975800	0.098	5.04e-57	7.58126e-55
1	ENSG00000130772	28974800	28975800	0.053	5.94e-18	7.24111e-17
1	ENSG00000130775	28974800	28975800	0.094	1.5e-52	1.73186e-50
1	ENSG00000158161	28974800	28975800	0.102	7.91e-62	1.56317e-59
1	ENSG00000159023	28974800	28975800	0.117	2.77e-81	1.60067e-78
1	ENSG00000162419	28974800	28975800	0.062	8.53e-24	1.6134e-22
1	ENSG00000169403	28974800	28975800	0.054	1.2e-18	1.54356e-17
1	ENSG00000180098	28974800	28975800	0.069	2.9e-29	7.9668e-28
1	ENSG00000180198	28974800	28975800	0.112	1.09e-73	4.18071e-71
1	ENSG00000198492	28974800	28975800	0.096	1.33e-54	1.74305e-52
1	ENSG00000204138	28974800	28975800	0.102	3.53e-62	7.10427e-60
1	ENSG00000130770	29252800	29255400	0.058	8.51e-21	1.29208e-19
1	ENSG00000180198	29252800	29255400	0.055	8.12e-19	1.05831e-17
1	ENSG00000198492	29252800	29255400	0.051	2.49e-16	2.66107e-15
1	ENSG00000121766	31210800	31216800	0.058	8.96e-21	1.35787e-19
1	ENSG00000134644	31210800	31216800	0.072	2.19e-31	6.86201e-30
1	ENSG00000162511	31210800	31216800	0.082	4.12e-40	2.24483e-38
1	ENSG00000134644	31233600	31239400	0.08	3.46e-38	1.68025e-36
1	ENSG00000162511	31233600	31239400	0.08	1.35e-38	6.71991e-37
1	ENSG00000121769	31510600	31511600	0.053	4.67e-18	5.7423e-17
1	ENSG00000025800	32070600	32072000	0.061	6.72e-23	1.19217e-21
1	ENSG00000084623	32070600	32072000	0.055	2.74e-19	3.7052e-18
1	ENSG00000084652	32070600	32072000	0.074	1.46e-33	5.27949e-32
1	ENSG00000116478	32070600	32072000	0.068	2.29e-28	5.91384e-27
1	ENSG00000121774	32070600	32072000	0.067	2.06e-27	4.99567e-26
1	ENSG00000134644	32070600	32072000	0.064	5.12e-25	1.05609e-23
1	ENSG00000160058	32070600	32072000	0.054	1.35e-18	1.72933e-17
1	ENSG00000162511	32070600	32072000	0.072	2.08e-31	6.52435e-30
1	ENSG00000184007	32070600	32072000	0.053	5.38e-18	6.58021e-17
1	ENSG00000162521	32378400	32381800	0.055	7.67e-19	1.00156e-17
1	ENSG00000025800	32403600	32406000	0.099	3.48e-58	5.52167e-56
1	ENSG00000060688	32403600	32406000	0.081	1.87e-39	9.7986e-38
1	ENSG00000084623	32403600	32406000	0.096	2.9e-55	3.94227e-53
1	ENSG00000084652	32403600	32406000	0.107	9.35e-68	2.55199e-65
1	ENSG00000116478	32403600	32406000	0.111	2.69e-73	9.96814e-71
1	ENSG00000116497	32403600	32406000	0.098	4.48e-57	6.75631e-55
1	ENSG00000121766	32403600	32406000	0.075	5.19e-34	1.93222e-32
1	ENSG00000121774	32403600	32406000	0.111	2.54e-73	9.45231e-71
1	ENSG00000121775	32403600	32406000	0.051	1.85e-16	1.9998e-15
1	ENSG00000134644	32403600	32406000	0.113	1.25e-75	5.28656e-73
1	ENSG00000134684	32403600	32406000	0.127	6.41e-95	7.90376e-92
1	ENSG00000160050	32403600	32406000	0.071	1.68e-30	4.98564e-29
1	ENSG00000160058	32403600	32406000	0.081	2.03e-39	1.06005e-37
1	ENSG00000162521	32403600	32406000	0.122	1.97e-87	1.59321e-84
1	ENSG00000175130	32403600	32406000	0.096	1.36e-54	1.77903e-52
1	ENSG00000176261	32403600	32406000	0.102	5.08e-62	1.01479e-59
1	ENSG00000184007	32403600	32406000	0.095	3.65e-53	4.39081e-51
1	ENSG00000025800	32420000	32425800	0.08	1.89e-38	9.32306e-37
1	ENSG00000060688	32420000	32425800	0.067	3.44e-27	8.21822e-26
1	ENSG00000084623	32420000	32425800	0.073	1.83e-32	6.16719e-31
1	ENSG00000084652	32420000	32425800	0.083	8.48e-42	5.10319e-40
1	ENSG00000116478	32420000	32425800	0.069	8.55e-29	2.27668e-27
1	ENSG00000116497	32420000	32425800	0.067	2e-27	4.85656e-26
1	ENSG00000121774	32420000	32425800	0.077	1.4e-35	5.77382e-34
1	ENSG00000134644	32420000	32425800	0.09	1.79e-48	1.64435e-46
1	ENSG00000134684	32420000	32425800	0.092	1.48e-50	1.52882e-48
1	ENSG00000160050	32420000	32425800	0.058	2.58e-21	4.07611e-20
1	ENSG00000160058	32420000	32425800	0.063	2.83e-24	5.54042e-23
1	ENSG00000162521	32420000	32425800	0.085	2.67e-43	1.76546e-41
1	ENSG00000175130	32420000	32425800	0.081	1.98e-39	1.03533e-37
1	ENSG00000176261	32420000	32425800	0.068	3.77e-28	9.59159e-27
1	ENSG00000184007	32420000	32425800	0.066	6.11e-27	1.43627e-25
1	ENSG00000084652	32450200	32451800	0.056	1.97e-19	2.69413e-18
1	ENSG00000222046	32487000	32488200	0.054	1.8e-18	2.28371e-17
1	ENSG00000004455	32713800	32717000	0.067	1.32e-27	3.24425e-26
1	ENSG00000025800	32713800	32717000	0.073	1.18e-32	4.02116e-31
1	ENSG00000060688	32713800	32717000	0.075	3.14e-34	1.18885e-32
1	ENSG00000084623	32713800	32717000	0.065	3.42e-26	7.63741e-25
1	ENSG00000084652	32713800	32717000	0.069	3.18e-29	8.71618e-28
1	ENSG00000116478	32713800	32717000	0.07	5.14e-30	1.48167e-28
1	ENSG00000116497	32713800	32717000	0.066	9.01e-27	2.0931e-25
1	ENSG00000116514	32713800	32717000	0.067	2.51e-27	6.04926e-26
1	ENSG00000121774	32713800	32717000	0.081	7.43e-40	3.98874e-38
1	ENSG00000134684	32713800	32717000	0.085	2.86e-43	1.88646e-41
1	ENSG00000162521	32713800	32717000	0.079	5.51e-38	2.64171e-36
1	ENSG00000175130	32713800	32717000	0.062	1.44e-23	2.68196e-22
1	ENSG00000176261	32713800	32717000	0.075	6.46e-34	2.39131e-32
1	ENSG00000184007	32713800	32717000	0.074	5.22e-33	1.81958e-31
1	ENSG00000116478	32784800	32790400	0.052	4.79e-17	5.43278e-16
1	ENSG00000162521	32784800	32790400	0.059	8.5e-22	1.39254e-20
1	ENSG00000175130	32784800	32790400	0.057	1.17e-20	1.75759e-19
1	ENSG00000004455	32803400	32806000	0.083	1.32e-41	7.84522e-40
1	ENSG00000025800	32803400	32806000	0.072	6.92e-32	2.24459e-30
1	ENSG00000084623	32803400	32806000	0.08	1.7e-38	8.40951e-37
1	ENSG00000084652	32803400	32806000	0.1	5e-59	8.39765e-57
1	ENSG00000116478	32803400	32806000	0.095	1.21e-53	1.49355e-51
1	ENSG00000116497	32803400	32806000	0.094	1.32e-52	1.52958e-50
1	ENSG00000116514	32803400	32806000	0.076	6.01e-35	2.37566e-33
1	ENSG00000121774	32803400	32806000	0.078	1.77e-36	7.70636e-35
1	ENSG00000134684	32803400	32806000	0.089	2.7e-47	2.30608e-45
1	ENSG00000160050	32803400	32806000	0.06	2.06e-22	3.52837e-21
1	ENSG00000160058	32803400	32806000	0.054	2.41e-18	3.02921e-17
1	ENSG00000162521	32803400	32806000	0.09	7.69e-49	7.23703e-47
1	ENSG00000175130	32803400	32806000	0.091	7.75e-50	7.6816e-48
1	ENSG00000176261	32803400	32806000	0.081	2.93e-39	1.51758e-37
1	ENSG00000184007	32803400	32806000	0.076	1.14e-34	4.42777e-33
1	ENSG00000116478	33088400	33090200	0.055	3.49e-19	4.68197e-18
1	ENSG00000175130	33088400	33090200	0.053	1.34e-17	1.587e-16
1	ENSG00000025800	33092200	33095000	0.055	5.65e-19	7.45293e-18
1	ENSG00000084623	33092200	33095000	0.052	2.94e-17	3.39232e-16
1	ENSG00000084652	33092200	33095000	0.055	2.53e-19	3.42997e-18
1	ENSG00000116478	33092200	33095000	0.069	1.03e-28	2.72835e-27
1	ENSG00000121774	33092200	33095000	0.066	1.42e-26	3.25388e-25
1	ENSG00000134684	33092200	33095000	0.06	5.03e-22	8.37175e-21
1	ENSG00000162521	33092200	33095000	0.062	1.15e-23	2.15606e-22
1	ENSG00000176261	33092200	33095000	0.054	2.59e-18	3.24777e-17
1	ENSG00000184007	33092200	33095000	0.059	6.74e-22	1.11174e-20
1	ENSG00000267885	33445600	33446400	0.074	2.97e-33	1.05427e-31
1	ENSG00000004455	33446800	33449000	0.083	3.81e-41	2.1991e-39
1	ENSG00000025800	33446800	33449000	0.066	2.28e-26	5.15406e-25
1	ENSG00000084623	33446800	33449000	0.063	2.96e-24	5.78619e-23
1	ENSG00000084652	33446800	33449000	0.058	2.71e-21	4.27494e-20
1	ENSG00000116478	33446800	33449000	0.066	6.09e-27	1.43176e-25
1	ENSG00000116497	33446800	33449000	0.056	1.71e-19	2.3492e-18
1	ENSG00000116514	33446800	33449000	0.057	4.39e-20	6.31568e-19
1	ENSG00000121774	33446800	33449000	0.072	4.08e-31	1.25714e-29
1	ENSG00000134684	33446800	33449000	0.071	4.82e-31	1.4793e-29
1	ENSG00000160050	33446800	33449000	0.055	6.34e-19	8.33329e-18
1	ENSG00000162521	33446800	33449000	0.081	1.86e-39	9.74912e-38
1	ENSG00000175130	33446800	33449000	0.073	3.86e-32	1.27387e-30
1	ENSG00000176261	33446800	33449000	0.057	2.59e-20	3.78915e-19
1	ENSG00000084652	33449800	33450600	0.057	1.2e-20	1.8005e-19
1	ENSG00000267885	33449800	33450600	0.06	4.71e-22	7.85857e-21
1	ENSG00000004455	33457800	33460200	0.075	3.6e-34	1.35627e-32
1	ENSG00000025800	33457800	33460200	0.085	7.02e-43	4.5164e-41
1	ENSG00000084623	33457800	33460200	0.084	1.05e-42	6.67922e-41
1	ENSG00000084652	33457800	33460200	0.093	5.63e-51	5.92227e-49
1	ENSG00000116478	33457800	33460200	0.107	9.41e-68	2.56636e-65
1	ENSG00000116497	33457800	33460200	0.093	1.94e-51	2.10196e-49
1	ENSG00000116514	33457800	33460200	0.07	1.8e-29	5.01414e-28
1	ENSG00000121774	33457800	33460200	0.109	7.54e-70	2.28802e-67
1	ENSG00000121775	33457800	33460200	0.06	4.85e-22	8.08138e-21
1	ENSG00000134684	33457800	33460200	0.111	3.09e-73	1.14142e-70
1	ENSG00000134686	33457800	33460200	0.062	1.61e-23	2.99063e-22
1	ENSG00000160050	33457800	33460200	0.08	1.58e-38	7.82696e-37
1	ENSG00000160058	33457800	33460200	0.074	2.7e-33	9.61158e-32
1	ENSG00000162521	33457800	33460200	0.106	2.6e-66	6.53137e-64
1	ENSG00000175130	33457800	33460200	0.102	4.15e-62	8.31382e-60
1	ENSG00000176261	33457800	33460200	0.094	1.01e-52	1.17895e-50
1	ENSG00000084623	33490200	33491400	0.062	9.4e-24	1.77288e-22
1	ENSG00000116497	33490200	33491400	0.054	1.33e-18	1.70439e-17
1	ENSG00000134684	33490200	33491400	0.052	6.34e-17	7.11862e-16
1	ENSG00000162521	33490200	33491400	0.051	7.38e-17	8.23748e-16
1	ENSG00000175130	33490200	33491400	0.054	1.13e-18	1.45582e-17
1	ENSG00000176261	33490200	33491400	0.066	1.92e-26	4.35911e-25
1	ENSG00000116497	33926600	33929400	0.057	4.02e-20	5.79815e-19
1	ENSG00000134684	33926600	33929400	0.065	4.2e-26	9.31866e-25
1	ENSG00000162521	33926600	33929400	0.066	1.7e-26	3.8742e-25
1	ENSG00000054118	35763600	35765200	0.058	3.74e-21	5.83793e-20
1	ENSG00000092847	35763600	35765200	0.052	4.07e-17	4.6449e-16
1	ENSG00000116560	35763600	35765200	0.067	2.15e-27	5.20744e-26
1	ENSG00000126067	35763600	35765200	0.053	4.74e-18	5.82449e-17
1	ENSG00000126070	35763600	35765200	0.054	1.06e-18	1.3685e-17
1	ENSG00000142687	35763600	35765200	0.064	1.59e-25	3.39526e-24
1	ENSG00000146463	35763600	35765200	0.061	3.68e-23	6.65498e-22
1	ENSG00000116198	3590000	3590400	0.055	7.25e-19	9.48666e-18
1	ENSG00000130764	3590000	3590400	0.056	9.51e-20	1.33241e-18
1	ENSG00000078900	3592200	3595600	0.059	9.4e-22	1.53531e-20
1	ENSG00000116198	3592200	3595600	0.082	4.38e-40	2.38352e-38
1	ENSG00000116213	3592200	3595600	0.06	2.43e-22	4.14185e-21
1	ENSG00000130764	3592200	3595600	0.07	9.44e-30	2.67583e-28
1	ENSG00000158109	3592200	3595600	0.054	1.35e-18	1.72933e-17
1	ENSG00000169598	3592200	3595600	0.058	5.06e-21	7.82443e-20
1	ENSG00000198912	3592200	3595600	0.056	7.71e-20	1.08854e-18
1	ENSG00000054118	35971000	35972200	0.088	1.52e-46	1.22899e-44
1	ENSG00000092847	35971000	35972200	0.063	1.93e-24	3.81858e-23
1	ENSG00000092853	35971000	35972200	0.071	1.23e-30	3.6814e-29
1	ENSG00000116560	35971000	35972200	0.079	4.69e-38	2.25691e-36
1	ENSG00000116871	35971000	35972200	0.063	2.5e-24	4.90946e-23
1	ENSG00000126067	35971000	35972200	0.073	3.92e-32	1.29343e-30
1	ENSG00000126070	35971000	35972200	0.072	2.34e-31	7.32022e-30
1	ENSG00000142687	35971000	35972200	0.074	1.94e-33	6.95916e-32
1	ENSG00000146463	35971000	35972200	0.085	1.9e-43	1.26684e-41
1	ENSG00000054118	35972600	35976000	0.07	1.72e-29	4.79778e-28
1	ENSG00000116560	35972600	35976000	0.064	7.03e-25	1.43594e-23
1	ENSG00000126067	35972600	35976000	0.059	5.92e-22	9.8041e-21
1	ENSG00000126070	35972600	35976000	0.063	1.38e-24	2.75592e-23
1	ENSG00000142687	35972600	35976000	0.06	4.25e-22	7.11004e-21
1	ENSG00000146463	35972600	35976000	0.068	1.48e-28	3.87144e-27
1	ENSG00000196182	35972600	35976000	0.056	1.77e-19	2.42801e-18
1	ENSG00000054118	36004000	36004400	0.065	1.09e-25	2.35544e-24
1	ENSG00000116560	36004000	36004400	0.055	3.24e-19	4.35694e-18
1	ENSG00000126067	36004000	36004400	0.058	2.95e-21	4.64057e-20
1	ENSG00000126070	36004000	36004400	0.053	1.08e-17	1.28879e-16
1	ENSG00000142687	36004000	36004400	0.051	1.82e-16	1.96829e-15
1	ENSG00000146463	36004000	36004400	0.057	2.49e-20	3.64697e-19
1	ENSG00000197056	36004000	36004400	0.055	9.51e-19	1.23187e-17
1	ENSG00000187513	36201400	36202200	0.12	4.52e-85	3.23686e-82
1	ENSG00000146463	36359200	36361000	0.056	1.12e-19	1.56107e-18
1	ENSG00000054118	36814000	36818000	0.072	1.5e-31	4.74973e-30
1	ENSG00000092847	36814000	36818000	0.061	3.27e-23	5.93252e-22
1	ENSG00000092853	36814000	36818000	0.076	7.08e-35	2.78447e-33
1	ENSG00000116871	36814000	36818000	0.064	2.46e-25	5.18663e-24
1	ENSG00000126067	36814000	36818000	0.07	8.6e-30	2.44386e-28
1	ENSG00000126070	36814000	36818000	0.079	9.11e-38	4.31161e-36
1	ENSG00000134698	36814000	36818000	0.055	8.25e-19	1.07482e-17
1	ENSG00000142687	36814000	36818000	0.073	1.74e-32	5.87123e-31
1	ENSG00000196182	36814000	36818000	0.064	1.65e-25	3.5191e-24
1	ENSG00000092847	36852800	36857800	0.051	7.13e-17	7.97215e-16
1	ENSG00000142687	36852800	36857800	0.061	6.8e-23	1.20557e-21
1	ENSG00000116922	37754200	37755800	0.051	1.58e-16	1.71727e-15
1	ENSG00000134690	37754200	37755800	0.051	2e-16	2.1557e-15
1	ENSG00000134697	37754200	37755800	0.052	2.16e-17	2.5167e-16
1	ENSG00000183431	37754200	37755800	0.068	2.36e-28	6.08833e-27
1	ENSG00000196182	37754200	37755800	0.058	4.52e-21	7.01481e-20
1	ENSG00000204084	37754200	37755800	0.063	1.27e-24	2.54306e-23
1	ENSG00000134697	37973000	37974200	0.065	1.3e-25	2.79595e-24
1	ENSG00000183431	37973000	37974200	0.052	4.57e-17	5.19184e-16
1	ENSG00000116954	38366000	38368400	0.051	2.11e-16	2.26972e-15
1	ENSG00000131233	38366000	38368400	0.055	2.42e-19	3.28593e-18
1	ENSG00000134697	38366000	38368400	0.058	5.72e-21	8.8069e-20
1	ENSG00000183431	38366000	38368400	0.051	8.08e-17	8.99472e-16
1	ENSG00000204084	38366000	38368400	0.057	3.08e-20	4.48131e-19
1	ENSG00000116954	38386400	38391200	0.051	2.55e-16	2.72195e-15
1	ENSG00000134697	38386400	38391200	0.06	4.76e-22	7.9367e-21
1	ENSG00000183431	38386400	38391200	0.06	2.65e-22	4.50346e-21
1	ENSG00000188786	38386400	38391200	0.052	4.05e-17	4.62268e-16
1	ENSG00000116954	38478000	38478400	0.067	1.67e-27	4.07671e-26
1	ENSG00000134697	38478000	38478400	0.059	1.03e-21	1.67738e-20
1	ENSG00000163875	38478000	38478400	0.056	1.82e-19	2.49494e-18
1	ENSG00000174574	38478000	38478400	0.06	3.57e-22	6.01091e-21
1	ENSG00000183431	38478000	38478400	0.066	1.53e-26	3.49771e-25
1	ENSG00000204084	38478000	38478400	0.082	5.19e-40	2.81512e-38
1	ENSG00000116954	38493200	38496800	0.067	1.38e-27	3.38601e-26
1	ENSG00000134690	38493200	38496800	0.069	7.97e-29	2.12725e-27
1	ENSG00000134697	38493200	38496800	0.075	4.04e-34	1.51747e-32
1	ENSG00000163875	38493200	38496800	0.06	2.69e-22	4.57032e-21
1	ENSG00000163877	38493200	38496800	0.061	3.84e-23	6.93287e-22
1	ENSG00000168653	38493200	38496800	0.072	1.94e-31	6.10051e-30
1	ENSG00000174574	38493200	38496800	0.068	3.06e-28	7.83531e-27
1	ENSG00000183431	38493200	38496800	0.097	2.52e-56	3.64201e-54
1	ENSG00000188786	38493200	38496800	0.073	2.88e-32	9.58855e-31
1	ENSG00000204084	38493200	38496800	0.094	6.27e-53	7.42021e-51
1	ENSG00000116954	38638800	38640200	0.053	7.82e-18	9.43828e-17
1	ENSG00000127603	38638800	38640200	0.083	4.26e-41	2.45479e-39
1	ENSG00000163875	38638800	38640200	0.056	7.75e-20	1.09375e-18
1	ENSG00000168653	38638800	38640200	0.062	1.27e-23	2.37393e-22
1	ENSG00000174574	38638800	38640200	0.066	5.39e-27	1.27214e-25
1	ENSG00000183431	38638800	38640200	0.074	8.38e-33	2.88207e-31
1	ENSG00000204084	38638800	38640200	0.078	1.28e-36	5.63107e-35
1	ENSG00000127603	38992800	38993800	0.053	6.83e-18	8.28481e-17
1	ENSG00000204084	38992800	38993800	0.056	1.26e-19	1.74973e-18
1	ENSG00000127603	39024400	39025600	0.052	2.12e-17	2.47174e-16
1	ENSG00000204084	39024400	39025600	0.053	1.6e-17	1.88289e-16
1	ENSG00000043514	39568000	39568800	0.057	1.96e-20	2.89431e-19
1	ENSG00000090621	39568000	39568800	0.06	1.31e-22	2.2773e-21
1	ENSG00000116954	39568000	39568800	0.063	1.4e-24	2.79411e-23
1	ENSG00000127603	39568000	39568800	0.067	9.94e-28	2.4622e-26
1	ENSG00000131236	39568000	39568800	0.07	7.08e-30	2.02209e-28
1	ENSG00000131238	39568000	39568800	0.055	4.45e-19	5.92153e-18
1	ENSG00000168389	39568000	39568800	0.064	2.57e-25	5.41074e-24
1	ENSG00000168653	39568000	39568800	0.051	1.86e-16	2.0103e-15
1	ENSG00000174574	39568000	39568800	0.059	5.45e-22	9.05142e-21
1	ENSG00000090621	39659800	39664000	0.052	2.57e-17	2.97756e-16
1	ENSG00000127603	39659800	39664000	0.052	3.07e-17	3.53801e-16
1	ENSG00000131236	39659800	39664000	0.062	6.38e-24	1.21613e-22
1	ENSG00000127603	39737800	39738600	0.066	1.39e-26	3.18618e-25
1	ENSG00000131236	39737800	39738600	0.062	1.95e-23	3.59966e-22
1	ENSG00000168653	39737800	39738600	0.051	7.22e-17	8.06789e-16
1	ENSG00000043514	39974400	39976600	0.056	8.78e-20	1.23359e-18
1	ENSG00000084070	39974400	39976600	0.078	5.98e-37	2.68887e-35
1	ENSG00000084073	39974400	39976600	0.073	3.84e-32	1.26787e-30
1	ENSG00000090621	39974400	39976600	0.074	3.35e-33	1.18508e-31
1	ENSG00000117000	39974400	39976600	0.072	3.27e-31	1.01363e-29
1	ENSG00000127603	39974400	39976600	0.075	2.99e-34	1.13378e-32
1	ENSG00000131236	39974400	39976600	0.071	1.28e-30	3.82647e-29
1	ENSG00000168653	39974400	39976600	0.052	2.67e-17	3.09025e-16
1	ENSG00000174574	39974400	39976600	0.073	1.91e-32	6.42814e-31
1	ENSG00000043514	39991000	39992200	0.057	2.07e-20	3.05121e-19
1	ENSG00000084070	39991000	39992200	0.062	8.33e-24	1.57591e-22
1	ENSG00000090621	39991000	39992200	0.063	3.08e-24	6.01439e-23
1	ENSG00000117000	39991000	39992200	0.065	2.98e-26	6.68295e-25
1	ENSG00000127603	39991000	39992200	0.078	5.53e-37	2.49261e-35
1	ENSG00000131236	39991000	39992200	0.074	7.14e-33	2.46554e-31
1	ENSG00000131238	39991000	39992200	0.062	1.85e-23	3.42209e-22
1	ENSG00000168653	39991000	39992200	0.062	4.58e-24	8.82391e-23
1	ENSG00000174574	39991000	39992200	0.062	1.02e-23	1.91953e-22
1	ENSG00000084070	40063000	40065400	0.07	1.5e-29	4.20185e-28
1	ENSG00000090621	40063000	40065400	0.073	2.76e-32	9.20128e-31
1	ENSG00000116954	40063000	40065400	0.063	9.17e-25	1.85649e-23
1	ENSG00000117000	40063000	40065400	0.051	9.39e-17	1.04028e-15
1	ENSG00000127603	40063000	40065400	0.066	5.26e-27	1.24222e-25
1	ENSG00000131236	40063000	40065400	0.069	9.94e-29	2.63578e-27
1	ENSG00000131238	40063000	40065400	0.055	3.01e-19	4.05778e-18
1	ENSG00000168653	40063000	40065400	0.058	4.04e-21	6.29247e-20
1	ENSG00000174574	40063000	40065400	0.057	3.31e-20	4.80397e-19
1	ENSG00000043514	40282600	40283600	0.058	3.55e-21	5.55174e-20
1	ENSG00000066136	40282600	40283600	0.069	1.09e-28	2.88335e-27
1	ENSG00000084070	40282600	40283600	0.076	2.72e-35	1.09886e-33
1	ENSG00000084072	40282600	40283600	0.051	2.09e-16	2.2491e-15
1	ENSG00000084073	40282600	40283600	0.066	2.01e-26	4.5596e-25
1	ENSG00000090621	40282600	40283600	0.078	2.01e-36	8.72201e-35
1	ENSG00000116954	40282600	40283600	0.052	3.28e-17	3.77294e-16
1	ENSG00000117000	40282600	40283600	0.072	1.08e-31	3.45796e-30
1	ENSG00000127603	40282600	40283600	0.072	1.51e-31	4.78097e-30
1	ENSG00000131236	40282600	40283600	0.08	4.54e-38	2.18743e-36
1	ENSG00000131238	40282600	40283600	0.064	5.53e-25	1.13725e-23
1	ENSG00000168653	40282600	40283600	0.068	2.17e-28	5.61222e-27
1	ENSG00000174574	40282600	40283600	0.076	1.18e-34	4.57856e-33
1	ENSG00000066136	40290600	40291400	0.054	1.09e-18	1.40589e-17
1	ENSG00000084070	40290600	40291400	0.055	4.93e-19	6.53641e-18
1	ENSG00000084073	40290600	40291400	0.052	2.65e-17	3.06791e-16
1	ENSG00000174574	40308600	40312400	0.058	1.04e-20	1.56728e-19
1	ENSG00000066136	40461400	40462400	0.052	2.38e-17	2.76576e-16
1	ENSG00000084070	40461400	40462400	0.054	2.51e-18	3.15117e-17
1	ENSG00000084073	40461400	40462400	0.058	2.73e-21	4.30455e-20
1	ENSG00000131236	40461400	40462400	0.053	9.48e-18	1.13646e-16
1	ENSG00000043514	40525400	40531600	0.056	1.35e-19	1.86945e-18
1	ENSG00000066136	40525400	40531600	0.051	1.04e-16	1.1476e-15
1	ENSG00000084070	40525400	40531600	0.063	3.5e-24	6.80796e-23
1	ENSG00000090621	40525400	40531600	0.054	1.59e-18	2.02594e-17
1	ENSG00000127603	40525400	40531600	0.059	5.96e-22	9.86895e-21
1	ENSG00000131236	40525400	40531600	0.059	1.38e-21	2.22758e-20
1	ENSG00000198754	40618600	40619200	0.051	1.53e-16	1.6651e-15
1	ENSG00000066136	40698000	40699600	0.071	1.84e-30	5.45076e-29
1	ENSG00000084070	40698000	40699600	0.059	1.35e-21	2.18016e-20
1	ENSG00000090621	40698000	40699600	0.064	2.18e-25	4.61155e-24
1	ENSG00000117000	40698000	40699600	0.057	1.26e-20	1.88721e-19
1	ENSG00000131236	40698000	40699600	0.068	3.6e-28	9.1684e-27
1	ENSG00000131238	40698000	40699600	0.051	1.46e-16	1.59169e-15
1	ENSG00000010803	40778200	40779400	0.059	1.16e-21	1.88174e-20
1	ENSG00000066136	40778200	40779400	0.052	3.08e-17	3.54906e-16
1	ENSG00000084070	40778200	40779400	0.06	3.26e-22	5.50192e-21
1	ENSG00000084073	40778200	40779400	0.051	9e-17	9.98618e-16
1	ENSG00000117000	40778200	40779400	0.052	6.5e-17	7.29406e-16
1	ENSG00000131236	40778200	40779400	0.052	3.81e-17	4.35826e-16
1	ENSG00000171793	40778200	40779400	0.051	7.37e-17	8.22736e-16
1	ENSG00000010803	40851400	40851800	0.092	6.11e-50	6.09229e-48
1	ENSG00000043514	40851400	40851800	0.058	5.54e-21	8.5414e-20
1	ENSG00000066136	40851400	40851800	0.072	1.33e-31	4.2294e-30
1	ENSG00000084070	40851400	40851800	0.098	1.68e-57	2.58482e-55
1	ENSG00000084072	40851400	40851800	0.065	1.31e-25	2.81625e-24
1	ENSG00000084073	40851400	40851800	0.068	1.23e-28	3.23804e-27
1	ENSG00000090621	40851400	40851800	0.073	3.06e-32	1.01685e-30
1	ENSG00000117000	40851400	40851800	0.067	1.24e-27	3.05255e-26
1	ENSG00000131236	40851400	40851800	0.087	3.35e-45	2.49757e-43
1	ENSG00000131238	40851400	40851800	0.062	7.65e-24	1.45087e-22
1	ENSG00000171793	40851400	40851800	0.066	1.59e-26	3.63179e-25
1	ENSG00000010803	40854600	40861000	0.053	1.22e-17	1.44909e-16
1	ENSG00000043514	40866200	40867400	0.051	1.97e-16	2.12428e-15
1	ENSG00000084073	40866200	40867400	0.056	7.99e-20	1.12662e-18
1	ENSG00000131236	40866200	40867400	0.057	4.85e-20	6.95659e-19
1	ENSG00000084070	41165600	41169600	0.051	7.53e-17	8.39982e-16
1	ENSG00000127129	41165600	41169600	0.053	8.38e-18	1.00926e-16
1	ENSG00000010803	41468400	41469800	0.076	1.48e-34	5.70656e-33
1	ENSG00000066136	41468400	41469800	0.06	3.39e-22	5.71526e-21
1	ENSG00000084070	41468400	41469800	0.067	1.46e-27	3.57629e-26
1	ENSG00000084073	41468400	41469800	0.056	1.43e-19	1.97632e-18
1	ENSG00000117000	41468400	41469800	0.068	2.66e-28	6.8411e-27
1	ENSG00000131236	41468400	41469800	0.083	5.43e-41	3.11158e-39
1	ENSG00000131238	41468400	41469800	0.058	2.54e-21	4.01563e-20
1	ENSG00000010803	42088400	42089800	0.051	9.19e-17	1.01889e-15
1	ENSG00000066136	42088400	42089800	0.058	5.15e-21	7.95938e-20
1	ENSG00000127124	42088400	42089800	0.055	7.71e-19	1.00671e-17
1	ENSG00000010803	42164400	42165200	0.051	8.2e-17	9.12396e-16
1	ENSG00000065978	42164400	42165200	0.07	7.81e-30	2.2255e-28
1	ENSG00000127124	42164400	42165200	0.071	1.81e-30	5.3628e-29
1	ENSG00000171793	42164400	42165200	0.059	1.85e-21	2.95263e-20
1	ENSG00000198815	42164400	42165200	0.06	1.41e-22	2.44591e-21
1	ENSG00000010803	42192000	42194400	0.063	1.19e-24	2.38738e-23
1	ENSG00000065978	42192000	42194400	0.056	1.03e-19	1.4393e-18
1	ENSG00000127124	42192000	42194400	0.072	1.3e-31	4.13626e-30
1	ENSG00000171793	42192000	42194400	0.06	2.67e-22	4.537e-21
1	ENSG00000171960	42192000	42194400	0.052	4.13e-17	4.71046e-16
1	ENSG00000198815	42192000	42194400	0.067	2.15e-27	5.20744e-26
1	ENSG00000010803	42204200	42206800	0.064	4.66e-25	9.6405e-24
1	ENSG00000065978	42204200	42206800	0.059	7.78e-22	1.27781e-20
1	ENSG00000127124	42204200	42206800	0.086	3.93e-44	2.73493e-42
1	ENSG00000171793	42204200	42206800	0.073	2.21e-32	7.41428e-31
1	ENSG00000198815	42204200	42206800	0.077	8.86e-36	3.69799e-34
1	ENSG00000010803	42216400	42218800	0.085	2.42e-43	1.60409e-41
1	ENSG00000065978	42216400	42218800	0.074	5.82e-33	2.02229e-31
1	ENSG00000127124	42216400	42218800	0.097	4.16e-56	5.94595e-54
1	ENSG00000171793	42216400	42218800	0.062	1.33e-23	2.4829e-22
1	ENSG00000171960	42216400	42218800	0.06	1.25e-22	2.17602e-21
1	ENSG00000186409	42216400	42218800	0.053	1.62e-17	1.90572e-16
1	ENSG00000198815	42216400	42218800	0.093	7.55e-52	8.37199e-50
1	ENSG00000065978	42265000	42267000	0.051	1.16e-16	1.27503e-15
1	ENSG00000198815	42265000	42267000	0.06	1.35e-22	2.34474e-21
1	ENSG00000010803	42268400	42270400	0.069	4.48e-29	1.21463e-27
1	ENSG00000065978	42268400	42270400	0.053	4.8e-18	5.8947e-17
1	ENSG00000127124	42268400	42270400	0.063	2.28e-24	4.49103e-23
1	ENSG00000171793	42268400	42270400	0.054	1.73e-18	2.19761e-17
1	ENSG00000198815	42268400	42270400	0.06	1.68e-22	2.89677e-21
1	ENSG00000127124	42271800	42273000	0.052	1.99e-17	2.32481e-16
1	ENSG00000198815	42271800	42273000	0.052	1.93e-17	2.25728e-16
1	ENSG00000010803	42420400	42422400	0.052	2.95e-17	3.40341e-16
1	ENSG00000065978	42420400	42422400	0.065	7.53e-26	1.64373e-24
1	ENSG00000127124	42420400	42422400	0.065	4.89e-26	1.08037e-24
1	ENSG00000171793	42420400	42422400	0.061	2.07e-23	3.81414e-22
1	ENSG00000198815	42420400	42422400	0.065	4.72e-26	1.04406e-24
1	ENSG00000065978	43396000	43411000	0.109	9.27e-71	2.96726e-68
1	ENSG00000066135	43396000	43411000	0.109	1.6e-70	5.03859e-68
1	ENSG00000066322	43396000	43411000	0.066	2.34e-26	5.28525e-25
1	ENSG00000117385	43396000	43411000	0.055	3.85e-19	5.14915e-18
1	ENSG00000117394	43396000	43411000	0.077	4.26e-36	1.81547e-34
1	ENSG00000117395	43396000	43411000	0.078	2.51e-36	1.08393e-34
1	ENSG00000117399	43396000	43411000	0.066	2.05e-26	4.64763e-25
1	ENSG00000126091	43396000	43411000	0.103	1.65e-62	3.375e-60
1	ENSG00000127124	43396000	43411000	0.141	6.49e-116	2.27268e-112
1	ENSG00000159479	43396000	43411000	0.062	1.14e-23	2.13777e-22
1	ENSG00000171960	43396000	43411000	0.083	1.24e-41	7.38228e-40
1	ENSG00000186409	43396000	43411000	0.062	1.6e-23	2.97268e-22
1	ENSG00000198198	43396000	43411000	0.079	1.69e-37	7.86037e-36
1	ENSG00000198815	43396000	43411000	0.108	1.96e-68	5.50848e-66
1	ENSG00000243710	43396000	43411000	0.068	6.74e-28	1.68552e-26
1	ENSG00000127124	43416600	43419200	0.051	1.91e-16	2.06224e-15
1	ENSG00000066135	44296600	44303000	0.09	1.87e-48	1.71559e-46
1	ENSG00000117394	44296600	44303000	0.064	1.39e-25	2.98347e-24
1	ENSG00000117395	44296600	44303000	0.07	1.51e-29	4.22851e-28
1	ENSG00000117399	44296600	44303000	0.073	1.81e-32	6.10214e-31
1	ENSG00000117419	44296600	44303000	0.079	3.15e-37	1.44287e-35
1	ENSG00000126091	44296600	44303000	0.079	2.17e-37	1.00369e-35
1	ENSG00000142937	44296600	44303000	0.112	6e-74	2.34759e-71
1	ENSG00000142945	44296600	44303000	0.097	8.74e-56	1.22082e-53
1	ENSG00000196517	44296600	44303000	0.056	1.31e-19	1.81614e-18
1	ENSG00000198198	44296600	44303000	0.068	2.6e-28	6.68925e-27
1	ENSG00000117450	45149400	45151200	0.068	2.78e-28	7.13871e-27
1	ENSG00000132780	45149400	45151200	0.061	7.26e-23	1.28407e-21
1	ENSG00000142937	45149400	45151200	0.057	3.04e-20	4.42568e-19
1	ENSG00000142937	45178400	45179800	0.051	1.63e-16	1.76942e-15
1	ENSG00000070759	45186800	45190000	0.094	2.67e-52	3.0406e-50
1	ENSG00000070785	45186800	45190000	0.093	9.98e-52	1.09831e-49
1	ENSG00000117419	45186800	45190000	0.075	2.58e-34	9.81712e-33
1	ENSG00000117448	45186800	45190000	0.086	1.23e-44	8.85716e-43
1	ENSG00000117450	45186800	45190000	0.114	4.29e-76	1.84782e-73
1	ENSG00000132780	45186800	45190000	0.111	6.2e-73	2.2429e-70
1	ENSG00000142937	45186800	45190000	0.094	7.9e-53	9.28958e-51
1	ENSG00000142945	45186800	45190000	0.098	8.63e-57	1.28e-54
1	ENSG00000159592	45186800	45190000	0.106	5.29e-67	1.37525e-64
1	ENSG00000159596	45186800	45190000	0.052	5.68e-17	6.40343e-16
1	ENSG00000162415	45186800	45190000	0.051	1.41e-16	1.5389e-15
1	ENSG00000070759	45195600	45197800	0.07	3.05e-30	8.92202e-29
1	ENSG00000070785	45195600	45197800	0.084	3.19e-42	1.97051e-40
1	ENSG00000117408	45195600	45197800	0.052	3.04e-17	3.50378e-16
1	ENSG00000117410	45195600	45197800	0.06	4.77e-22	7.953e-21
1	ENSG00000117419	45195600	45197800	0.071	2.3e-30	6.77563e-29
1	ENSG00000117448	45195600	45197800	0.083	1.79e-41	1.05562e-39
1	ENSG00000117450	45195600	45197800	0.101	1.28e-60	2.36659e-58
1	ENSG00000132780	45195600	45197800	0.102	1.22e-61	2.37742e-59
1	ENSG00000142937	45195600	45197800	0.1	8.74e-60	1.54031e-57
1	ENSG00000142945	45195600	45197800	0.094	4.66e-52	5.23196e-50
1	ENSG00000159592	45195600	45197800	0.09	3.99e-48	3.59092e-46
1	ENSG00000159596	45195600	45197800	0.054	1.13e-18	1.45582e-17
1	ENSG00000187147	45195600	45197800	0.051	7.21e-17	8.05723e-16
1	ENSG00000196517	45195600	45197800	0.053	1.7e-17	1.99621e-16
1	ENSG00000070759	45272400	45276400	0.063	2.11e-24	4.16437e-23
1	ENSG00000070785	45272400	45276400	0.086	4.61e-44	3.19102e-42
1	ENSG00000086015	45272400	45276400	0.092	1.62e-50	1.66999e-48
1	ENSG00000117410	45272400	45276400	0.051	2.72e-16	2.89653e-15
1	ENSG00000117419	45272400	45276400	0.066	9.95e-27	2.30459e-25
1	ENSG00000117448	45272400	45276400	0.087	2.79e-45	2.09165e-43
1	ENSG00000117450	45272400	45276400	0.094	1.81e-52	2.08018e-50
1	ENSG00000126107	45272400	45276400	0.053	1.26e-17	1.49498e-16
1	ENSG00000132773	45272400	45276400	0.054	4.02e-18	4.96817e-17
1	ENSG00000132780	45272400	45276400	0.094	1.6e-52	1.84367e-50
1	ENSG00000142937	45272400	45276400	0.094	1.95e-52	2.23667e-50
1	ENSG00000142945	45272400	45276400	0.091	1.71e-49	1.66521e-47
1	ENSG00000159592	45272400	45276400	0.097	2.29e-55	3.13249e-53
1	ENSG00000159596	45272400	45276400	0.061	9.25e-23	1.62463e-21
1	ENSG00000162415	45272400	45276400	0.052	4.41e-17	5.01576e-16
1	ENSG00000178028	45272400	45276400	0.067	3.2e-27	7.66053e-26
1	ENSG00000197429	45272400	45276400	0.067	2.46e-27	5.93284e-26
1	ENSG00000198520	45272400	45276400	0.054	2.45e-18	3.0775e-17
1	ENSG00000236624	45517000	45517600	0.051	1.37e-16	1.49664e-15
1	ENSG00000117450	45771400	45773000	0.061	5.34e-23	9.5397e-22
1	ENSG00000142937	45771400	45773000	0.052	2.3e-17	2.67581e-16
1	ENSG00000186603	45807600	45808200	0.078	4.93e-37	2.23222e-35
1	ENSG00000117448	45858600	45860400	0.053	5.79e-18	7.06588e-17
1	ENSG00000117450	45858600	45860400	0.051	1.55e-16	1.68618e-15
1	ENSG00000132780	45858600	45860400	0.054	1.11e-18	1.43084e-17
1	ENSG00000142937	45858600	45860400	0.064	1.49e-25	3.1897e-24
1	ENSG00000070759	46009200	46011000	0.059	1.81e-21	2.89143e-20
1	ENSG00000070785	46009200	46011000	0.065	9.6e-26	2.08274e-24
1	ENSG00000086015	46009200	46011000	0.06	1.83e-22	3.14705e-21
1	ENSG00000117450	46009200	46011000	0.073	4.17e-32	1.37346e-30
1	ENSG00000117461	46009200	46011000	0.074	5.02e-33	1.75266e-31
1	ENSG00000132780	46009200	46011000	0.066	1.97e-26	4.4706e-25
1	ENSG00000142937	46009200	46011000	0.054	2.52e-18	3.16339e-17
1	ENSG00000142945	46009200	46011000	0.058	2.48e-21	3.92325e-20
1	ENSG00000159592	46009200	46011000	0.065	5.82e-26	1.27995e-24
1	ENSG00000070785	46048200	46048800	0.052	6.85e-17	7.67329e-16
1	ENSG00000086015	46048200	46048800	0.057	4.41e-20	6.34393e-19
1	ENSG00000117450	46048200	46048800	0.055	2.89e-19	3.90126e-18
1	ENSG00000117461	46048200	46048800	0.061	8.53e-23	1.50247e-21
1	ENSG00000132780	46048200	46048800	0.061	2.13e-23	3.92015e-22
1	ENSG00000159592	46048200	46048800	0.06	1.43e-22	2.47877e-21
1	ENSG00000086015	46506200	46510000	0.051	9.06e-17	1.00499e-15
1	ENSG00000117448	46506200	46510000	0.061	2.17e-23	3.99084e-22
1	ENSG00000117450	46506200	46510000	0.065	6.4e-26	1.40389e-24
1	ENSG00000117461	46506200	46510000	0.06	1.74e-22	2.99625e-21
1	ENSG00000132780	46506200	46510000	0.055	3.57e-19	4.78581e-18
1	ENSG00000159592	46506200	46510000	0.064	6.11e-25	1.2527e-23
1	ENSG00000117448	46599800	46600800	0.052	2.13e-17	2.48282e-16
1	ENSG00000117461	46599800	46600800	0.058	4.83e-21	7.47968e-20
1	ENSG00000123473	47816200	47817600	0.054	1.5e-18	1.91447e-17
1	ENSG00000078618	51699400	51701200	0.064	1.67e-25	3.5598e-24
1	ENSG00000085832	51699400	51701200	0.064	7.26e-25	1.48102e-23
1	ENSG00000117859	51699400	51701200	0.089	1.42e-47	1.23481e-45
1	ENSG00000123091	51699400	51701200	0.06	1.54e-22	2.6618e-21
1	ENSG00000185104	51699400	51701200	0.063	3.06e-24	5.97667e-23
1	ENSG00000078618	51732600	51735800	0.057	1.38e-20	2.06051e-19
1	ENSG00000085832	51732600	51735800	0.051	1.64e-16	1.77967e-15
1	ENSG00000117859	51732600	51735800	0.051	1.56e-16	1.69664e-15
1	ENSG00000085832	51766600	51767400	0.064	4.12e-25	8.54912e-24
1	ENSG00000185104	51766600	51767400	0.055	5.13e-19	6.79181e-18
1	ENSG00000078618	51965600	51967400	0.075	6.92e-34	2.55564e-32
1	ENSG00000085832	51965600	51967400	0.084	3.49e-42	2.15051e-40
1	ENSG00000085840	51965600	51967400	0.052	5.57e-17	6.28488e-16
1	ENSG00000117859	51965600	51967400	0.086	1.98e-44	1.40956e-42
1	ENSG00000134717	51965600	51967400	0.059	9.03e-22	1.47702e-20
1	ENSG00000185104	51965600	51967400	0.074	4.56e-33	1.59635e-31
1	ENSG00000085832	51971200	51973200	0.052	5.82e-17	6.55577e-16
1	ENSG00000078618	52034400	52035400	0.061	4.21e-23	7.57744e-22
1	ENSG00000085832	52034400	52035400	0.063	1.72e-24	3.41409e-23
1	ENSG00000117859	52034400	52035400	0.076	5.42e-35	2.14802e-33
1	ENSG00000134744	52034400	52035400	0.063	8.69e-25	1.76227e-23
1	ENSG00000134748	52034400	52035400	0.053	5.22e-18	6.38942e-17
1	ENSG00000185104	52034400	52035400	0.078	1.55e-36	6.77546e-35
1	ENSG00000078618	53102200	53104000	0.07	4.32e-30	1.25065e-28
1	ENSG00000085840	53102200	53104000	0.051	1.42e-16	1.54962e-15
1	ENSG00000116171	53102200	53104000	0.058	5.84e-21	8.98336e-20
1	ENSG00000134744	53102200	53104000	0.07	1.41e-29	3.95512e-28
1	ENSG00000157193	53102200	53104000	0.055	7.74e-19	1.01048e-17
1	ENSG00000203995	53102200	53104000	0.057	1.32e-20	1.97361e-19
1	ENSG00000134744	53332000	53333600	0.055	7.52e-19	9.82747e-18
1	ENSG00000116171	53757200	53762400	0.056	1.21e-19	1.68243e-18
1	ENSG00000116209	53757200	53762400	0.057	1.74e-20	2.58076e-19
1	ENSG00000116221	53757200	53762400	0.053	1.46e-17	1.72387e-16
1	ENSG00000121310	53757200	53762400	0.057	4.57e-20	6.56519e-19
1	ENSG00000134744	53757200	53762400	0.071	2.15e-30	6.34441e-29
1	ENSG00000157193	53757200	53762400	0.077	7.6e-36	3.18652e-34
1	ENSG00000162378	53757200	53762400	0.054	2.38e-18	2.99258e-17
1	ENSG00000162385	53757200	53762400	0.051	8.89e-17	9.86882e-16
1	ENSG00000203995	53757200	53762400	0.058	4.68e-21	7.25509e-20
1	ENSG00000116171	53833800	53834200	0.055	3.1e-19	4.17509e-18
1	ENSG00000162391	54742400	54744000	0.084	1.77e-42	1.11119e-40
1	ENSG00000058799	54837600	54842800	0.054	1.2e-18	1.54356e-17
1	ENSG00000058804	54837600	54842800	0.072	2.69e-31	8.38965e-30
1	ENSG00000081870	54837600	54842800	0.067	1.85e-27	4.50324e-26
1	ENSG00000116133	54837600	54842800	0.082	1.19e-40	6.69424e-39
1	ENSG00000116205	54837600	54842800	0.053	6.88e-18	8.34229e-17
1	ENSG00000116209	54837600	54842800	0.077	7.23e-36	3.03648e-34
1	ENSG00000116221	54837600	54842800	0.059	1.24e-21	2.00863e-20
1	ENSG00000157216	54837600	54842800	0.089	3.34e-47	2.83473e-45
1	ENSG00000116209	54843200	54846400	0.052	3.32e-17	3.8172e-16
1	ENSG00000116133	55264800	55265200	0.056	1.06e-19	1.47974e-18
1	ENSG00000116221	55264800	55265200	0.054	2.41e-18	3.02921e-17
1	ENSG00000157216	55264800	55265200	0.057	1.43e-20	2.13307e-19
1	ENSG00000116133	55326800	55328400	0.067	2.04e-27	4.94888e-26
1	ENSG00000162601	59038200	59039800	0.064	3.15e-25	6.59299e-24
1	ENSG00000172456	59038200	59039800	0.059	7.65e-22	1.25699e-20
1	ENSG00000173406	59038200	59039800	0.061	7.77e-23	1.37177e-21
1	ENSG00000162601	59491200	59492400	0.054	2.12e-18	2.67507e-17
1	ENSG00000172456	59491200	59492400	0.063	9.13e-25	1.84871e-23
1	ENSG00000162601	59612600	59613000	0.055	3.31e-19	4.44782e-18
1	ENSG00000172456	59612600	59613000	0.053	1.27e-17	1.50629e-16
1	ENSG00000116641	63265600	63267200	0.053	1.07e-17	1.27725e-16
1	ENSG00000171735	6349600	6352200	0.052	5.97e-17	6.7189e-16
1	ENSG00000069424	6418400	6419200	0.052	2.07e-17	2.41537e-16
1	ENSG00000162408	6418400	6419200	0.052	3.91e-17	4.46929e-16
1	ENSG00000171735	6418400	6419200	0.051	2.6e-16	2.77279e-15
1	ENSG00000007923	6419800	6420800	0.055	6.84e-19	8.96927e-18
1	ENSG00000069424	6419800	6420800	0.077	9.48e-36	3.94923e-34
1	ENSG00000116237	6419800	6420800	0.055	5.9e-19	7.77187e-18
1	ENSG00000116251	6419800	6420800	0.068	1.55e-28	4.05031e-27
1	ENSG00000171735	6419800	6420800	0.074	1.9e-33	6.81777e-32
1	ENSG00000162434	65421800	65423200	0.068	2.23e-28	5.76314e-27
1	ENSG00000116678	66747600	66750200	0.095	3.98e-53	4.76813e-51
1	ENSG00000116704	66747600	66750200	0.068	4.4e-28	1.11507e-26
1	ENSG00000184588	66747600	66750200	0.096	2.15e-54	2.77615e-52
1	ENSG00000198160	66747600	66750200	0.103	5.91e-63	1.24299e-60
1	ENSG00000213625	66747600	66750200	0.055	2.35e-19	3.19422e-18
1	ENSG00000184588	66766400	66767400	0.053	9.93e-18	1.18834e-16
1	ENSG00000116678	66807800	66810000	0.056	1.53e-19	2.1092e-18
1	ENSG00000116704	66807800	66810000	0.054	1.94e-18	2.45511e-17
1	ENSG00000184588	66807800	66810000	0.064	1.49e-25	3.1897e-24
1	ENSG00000198160	66807800	66810000	0.066	5.87e-27	1.38208e-25
1	ENSG00000081985	66836000	66842400	0.06	2.75e-22	4.66774e-21
1	ENSG00000116678	66836000	66842400	0.094	1.97e-52	2.25813e-50
1	ENSG00000116704	66836000	66842400	0.088	8.68e-46	6.71434e-44
1	ENSG00000184588	66836000	66842400	0.127	1.68e-95	2.15497e-92
1	ENSG00000198160	66836000	66842400	0.119	2.37e-83	1.54838e-80
1	ENSG00000213625	66836000	66842400	0.064	3.49e-25	7.27678e-24
1	ENSG00000081985	66845600	66846400	0.051	1.34e-16	1.46506e-15
1	ENSG00000116678	66845600	66846400	0.075	8.96e-34	3.2817e-32
1	ENSG00000116704	66845600	66846400	0.069	2.03e-29	5.63065e-28
1	ENSG00000184588	66845600	66846400	0.071	1.63e-30	4.84136e-29
1	ENSG00000198160	66845600	66846400	0.077	1.04e-35	4.32118e-34
1	ENSG00000081985	66860400	66863200	0.062	1.06e-23	1.99202e-22
1	ENSG00000116678	66860400	66863200	0.086	4.91e-44	3.38797e-42
1	ENSG00000184588	66860400	66863200	0.086	1.95e-44	1.38905e-42
1	ENSG00000198160	66860400	66863200	0.104	2.9e-64	6.57725e-62
1	ENSG00000081985	66865200	66868400	0.058	5.82e-21	8.95457e-20
1	ENSG00000116678	66865200	66868400	0.079	9.85e-38	4.65743e-36
1	ENSG00000116704	66865200	66868400	0.062	4.57e-24	8.8061e-23
1	ENSG00000184588	66865200	66868400	0.094	5.43e-53	6.44791e-51
1	ENSG00000198160	66865200	66868400	0.1	1.64e-59	2.84025e-57
1	ENSG00000213625	66865200	66868400	0.051	2.04e-16	2.19746e-15
1	ENSG00000142864	66910600	66912200	0.067	2.37e-27	5.72485e-26
1	ENSG00000184588	66910600	66912200	0.052	3.66e-17	4.19242e-16
1	ENSG00000198160	66910600	66912200	0.059	8.54e-22	1.39896e-20
1	ENSG00000142864	67679600	67681600	0.085	4.36e-43	2.83685e-41
1	ENSG00000198160	67679600	67681600	0.063	8.52e-25	1.72949e-23
1	ENSG00000081985	67798000	67799800	0.052	2.4e-17	2.78826e-16
1	ENSG00000116717	67798000	67799800	0.069	3.83e-29	1.04398e-27
1	ENSG00000142864	67798000	67799800	0.083	2.37e-41	1.38645e-39
1	ENSG00000198160	67798000	67799800	0.075	9.38e-34	3.42979e-32
1	ENSG00000142864	67800600	67803000	0.051	1.64e-16	1.77967e-15
1	ENSG00000081985	67803600	67808200	0.061	3.24e-23	5.87931e-22
1	ENSG00000116704	67803600	67808200	0.068	3.62e-28	9.21733e-27
1	ENSG00000116717	67803600	67808200	0.064	2.6e-25	5.47094e-24
1	ENSG00000142864	67803600	67808200	0.109	8.13e-70	2.46279e-67
1	ENSG00000198160	67803600	67808200	0.098	3.97e-57	6.00269e-55
1	ENSG00000081985	68225200	68226400	0.06	2.97e-22	5.02775e-21
1	ENSG00000116704	68225200	68226400	0.054	3.16e-18	3.93561e-17
1	ENSG00000116717	68225200	68226400	0.065	7.97e-26	1.73696e-24
1	ENSG00000142864	68225200	68226400	0.097	4.63e-56	6.59082e-54
1	ENSG00000198160	68225200	68226400	0.088	3.31e-46	2.62597e-44
1	ENSG00000097021	6838200	6840200	0.057	1.21e-20	1.81511e-19
1	ENSG00000007923	6845000	6846000	0.099	1.24e-57	1.91796e-55
1	ENSG00000069424	6845000	6846000	0.111	4.32e-73	1.58076e-70
1	ENSG00000097021	6845000	6846000	0.103	3.97e-63	8.45634e-61
1	ENSG00000116237	6845000	6846000	0.079	5.76e-38	2.7593e-36
1	ENSG00000116251	6845000	6846000	0.075	8.68e-34	3.18314e-32
1	ENSG00000131697	6845000	6846000	0.061	3.8e-23	6.86419e-22
1	ENSG00000158292	6845000	6846000	0.051	1.98e-16	2.1348e-15
1	ENSG00000162408	6845000	6846000	0.095	1.02e-53	1.26259e-51
1	ENSG00000171735	6845000	6846000	0.122	1.3e-87	1.0839e-84
1	ENSG00000008128	713000	714400	0.065	9.74e-26	2.11206e-24
1	ENSG00000008130	713000	714400	0.066	6.78e-27	1.58875e-25
1	ENSG00000127054	713000	714400	0.066	4.28e-27	1.01626e-25
1	ENSG00000160075	713000	714400	0.065	2.89e-26	6.48693e-25
1	ENSG00000187608	713000	714400	0.077	4.75e-36	2.01718e-34
1	ENSG00000221978	713000	714400	0.07	4.35e-30	1.25902e-28
1	ENSG00000242485	713000	714400	0.06	2.62e-22	4.4542e-21
1	ENSG00000036549	78235600	78236400	0.07	5.9e-30	1.69545e-28
1	ENSG00000137959	78235600	78236400	0.078	1.09e-36	4.81578e-35
1	ENSG00000137965	78235600	78236400	0.082	1.01e-40	5.70274e-39
1	ENSG00000142892	78235600	78236400	0.065	1.16e-25	2.50253e-24
1	ENSG00000162613	78235600	78236400	0.08	1.55e-38	7.68487e-37
1	ENSG00000162614	78235600	78236400	0.062	8.25e-24	1.56145e-22
1	ENSG00000180488	78235600	78236400	0.066	4.19e-27	9.95699e-26
1	ENSG00000036549	78469000	78470200	0.077	1.3e-35	5.37152e-34
1	ENSG00000137959	78469000	78470200	0.068	3.49e-28	8.89731e-27
1	ENSG00000137965	78469000	78470200	0.073	2.22e-32	7.4464e-31
1	ENSG00000142892	78469000	78470200	0.07	1.3e-29	3.65124e-28
1	ENSG00000162613	78469000	78470200	0.078	8.71e-37	3.8687e-35
1	ENSG00000162614	78469000	78470200	0.061	4.89e-23	8.75948e-22
1	ENSG00000180488	78469000	78470200	0.079	8.09e-38	3.84132e-36
1	ENSG00000074800	8156400	8158800	0.056	7.27e-20	1.02841e-18
1	ENSG00000116288	8156400	8158800	0.051	8.46e-17	9.40489e-16
1	ENSG00000142599	8156400	8158800	0.056	1.28e-19	1.77631e-18
1	ENSG00000074800	8241600	8243800	0.06	4.25e-22	7.11004e-21
1	ENSG00000116288	8241600	8243800	0.059	7.86e-22	1.29046e-20
1	ENSG00000142599	8241600	8243800	0.061	5.35e-23	9.55659e-22
1	ENSG00000074800	8343000	8344200	0.051	1.43e-16	1.5599e-15
1	ENSG00000116288	8343000	8344200	0.053	6.88e-18	8.34229e-17
1	ENSG00000142599	8343000	8344200	0.057	4.62e-20	6.63485e-19
1	ENSG00000117133	83965200	83968400	0.057	4.39e-20	6.31568e-19
1	ENSG00000142875	83965200	83968400	0.065	5.11e-26	1.12791e-24
1	ENSG00000074800	8455600	8458600	0.065	1.15e-25	2.48188e-24
1	ENSG00000116288	8455600	8458600	0.081	8.55e-40	4.57038e-38
1	ENSG00000142599	8455600	8458600	0.061	7.22e-23	1.27738e-21
1	ENSG00000117133	84854000	84855400	0.057	2.46e-20	3.60529e-19
1	ENSG00000153898	84854000	84855400	0.068	3.1e-28	7.93425e-27
1	ENSG00000074800	8486800	8488400	0.073	2.67e-32	8.91227e-31
1	ENSG00000116288	8486800	8488400	0.069	3.6e-29	9.8289e-28
1	ENSG00000142599	8486800	8488400	0.075	3.89e-34	1.46254e-32
1	ENSG00000153898	85064200	85066600	0.058	4.77e-21	7.38937e-20
1	ENSG00000117133	85410400	85414200	0.064	7.08e-25	1.44565e-23
1	ENSG00000117151	85410400	85414200	0.06	2.61e-22	4.43763e-21
1	ENSG00000117174	85410400	85414200	0.061	2.39e-23	4.38392e-22
1	ENSG00000142875	85410400	85414200	0.058	6.8e-21	1.04043e-19
1	ENSG00000153898	85410400	85414200	0.088	1.13e-46	9.21103e-45
1	ENSG00000162643	85410400	85414200	0.06	1.23e-22	2.14227e-21
1	ENSG00000174021	85410400	85414200	0.062	6.59e-24	1.25534e-22
1	ENSG00000117174	85424800	85425800	0.066	6.7e-27	1.57053e-25
1	ENSG00000142875	85424800	85425800	0.054	2.85e-18	3.56168e-17
1	ENSG00000153898	85424800	85425800	0.082	8.2e-41	4.65924e-39
1	ENSG00000117133	85434000	85437600	0.06	3.98e-22	6.67716e-21
1	ENSG00000117151	85434000	85437600	0.06	4.06e-22	6.80616e-21
1	ENSG00000117155	85434000	85437600	0.056	5.45e-20	7.79072e-19
1	ENSG00000117174	85434000	85437600	0.079	1.05e-37	4.95207e-36
1	ENSG00000142867	85434000	85437600	0.06	1.13e-22	1.97271e-21
1	ENSG00000153898	85434000	85437600	0.103	3.9e-63	8.31229e-61
1	ENSG00000162643	85434000	85437600	0.053	1.62e-17	1.90572e-16
1	ENSG00000174021	85434000	85437600	0.06	1.14e-22	1.98957e-21
1	ENSG00000117133	85454000	85456200	0.06	1.06e-22	1.853e-21
1	ENSG00000117174	85454000	85456200	0.059	1.99e-21	3.169e-20
1	ENSG00000142867	85454000	85456200	0.057	4.89e-20	7.01167e-19
1	ENSG00000142875	85454000	85456200	0.053	8.59e-18	1.03356e-16
1	ENSG00000153898	85454000	85456200	0.081	7.18e-40	3.85867e-38
1	ENSG00000162643	85454000	85456200	0.068	2.32e-28	5.98822e-27
1	ENSG00000153898	85614200	85615000	0.056	5.71e-20	8.15174e-19
1	ENSG00000074800	8664000	8665000	0.062	6e-24	1.14607e-22
1	ENSG00000142599	8664000	8665000	0.058	8.86e-21	1.34324e-19
1	ENSG00000074800	8687800	8690400	0.061	3.08e-23	5.60029e-22
1	ENSG00000116288	8687800	8690400	0.062	5.65e-24	1.08146e-22
1	ENSG00000142599	8687800	8690400	0.072	1.11e-31	3.55044e-30
1	ENSG00000074800	8702800	8705400	0.066	1.11e-26	2.56265e-25
1	ENSG00000116288	8702800	8705400	0.056	1.7e-19	2.33592e-18
1	ENSG00000142599	8702800	8705400	0.071	1.06e-30	3.18402e-29
1	ENSG00000153936	87510800	87512400	0.052	5.45e-17	6.15384e-16
1	ENSG00000097033	87522600	87523600	0.077	1.73e-35	7.08887e-34
1	ENSG00000143013	87522600	87523600	0.056	6.74e-20	9.56487e-19
1	ENSG00000153936	87522600	87523600	0.072	1.53e-31	4.84166e-30
1	ENSG00000171502	87522600	87523600	0.067	1.2e-27	2.95741e-26
1	ENSG00000183291	87522600	87523600	0.073	4.31e-32	1.41837e-30
1	ENSG00000122417	87526600	87528800	0.052	3.08e-17	3.54906e-16
1	ENSG00000153936	87526600	87528800	0.058	2.48e-21	3.92325e-20
1	ENSG00000171502	87526600	87528800	0.078	4.93e-37	2.23222e-35
1	ENSG00000183291	87526600	87528800	0.057	1.23e-20	1.84425e-19
1	ENSG00000097033	87914400	87916400	0.084	5.02e-42	3.05937e-40
1	ENSG00000143013	87914400	87916400	0.093	5.71e-51	6.00102e-49
1	ENSG00000153936	87914400	87916400	0.101	6.97e-60	1.23396e-57
1	ENSG00000183291	87914400	87916400	0.1	2.58e-59	4.41363e-57
1	ENSG00000074800	8822600	8825400	0.056	7.47e-20	1.05568e-18
1	ENSG00000171608	8822600	8825400	0.059	1.04e-21	1.69288e-20
1	ENSG00000117228	89166200	89168200	0.052	4.19e-17	4.77593e-16
1	ENSG00000171608	8930600	8935400	0.059	1.08e-21	1.75546e-20
1	ENSG00000065243	89506800	89507600	0.064	2.48e-25	5.22754e-24
1	ENSG00000117228	89506800	89507600	0.087	4.08e-45	3.02379e-43
1	ENSG00000137944	89506800	89507600	0.067	3.94e-27	9.38455e-26
1	ENSG00000137947	89506800	89507600	0.053	1.51e-17	1.78009e-16
1	ENSG00000162645	89506800	89507600	0.072	2.32e-31	7.25895e-30
1	ENSG00000162654	89506800	89507600	0.078	6.43e-37	2.88676e-35
1	ENSG00000162664	89506800	89507600	0.072	1.79e-31	5.6425e-30
1	ENSG00000117228	89591800	89592200	0.059	9.56e-22	1.56079e-20
1	ENSG00000065243	90135000	90137200	0.088	5.93e-46	4.63626e-44
1	ENSG00000117228	90135000	90137200	0.087	2.86e-45	2.14275e-43
1	ENSG00000137947	90135000	90137200	0.056	8.06e-20	1.13594e-18
1	ENSG00000162645	90135000	90137200	0.096	2.03e-54	2.62701e-52
1	ENSG00000162654	90135000	90137200	0.059	1.86e-21	2.96805e-20
1	ENSG00000162664	90135000	90137200	0.063	8.13e-25	1.65215e-23
1	ENSG00000117228	90158000	90159800	0.055	6.16e-19	8.10521e-18
1	ENSG00000117228	90371800	90375000	0.066	4.89e-27	1.15663e-25
1	ENSG00000074800	9096400	9098600	0.061	2.68e-23	4.89714e-22
1	ENSG00000171603	9096400	9098600	0.054	1.05e-18	1.35609e-17
1	ENSG00000171608	9096400	9098600	0.054	1.67e-18	2.12386e-17
1	ENSG00000074800	9134800	9141600	0.088	8.45e-46	6.5422e-44
1	ENSG00000142583	9134800	9141600	0.067	1.86e-27	4.5257e-26
1	ENSG00000142599	9134800	9141600	0.099	8.99e-58	1.40291e-55
1	ENSG00000171603	9134800	9141600	0.094	4.91e-53	5.86024e-51
1	ENSG00000171608	9134800	9141600	0.079	1.05e-37	4.95207e-36
1	ENSG00000173614	9134800	9141600	0.064	4.6e-25	9.51975e-24
1	ENSG00000171608	9179400	9180600	0.06	1.47e-22	2.54533e-21
1	ENSG00000074800	9181400	9182400	0.069	2.89e-29	7.94057e-28
1	ENSG00000142599	9181400	9182400	0.055	8.2e-19	1.0685e-17
1	ENSG00000171608	9181400	9182400	0.067	3.75e-27	8.94599e-26
1	ENSG00000171608	9195000	9195800	0.051	1.34e-16	1.46506e-15
1	ENSG00000074800	9222600	9225600	0.082	2.68e-40	1.4777e-38
1	ENSG00000142583	9222600	9225600	0.057	4.57e-20	6.56519e-19
1	ENSG00000142599	9222600	9225600	0.086	2.05e-44	1.45702e-42
1	ENSG00000171603	9222600	9225600	0.088	2.87e-46	2.28414e-44
1	ENSG00000171608	9222600	9225600	0.083	9.29e-42	5.57913e-40
1	ENSG00000173614	9222600	9225600	0.068	1.65e-28	4.30135e-27
1	ENSG00000067208	92268800	92270800	0.068	4.22e-28	1.07108e-26
1	ENSG00000097046	92268800	92270800	0.073	2.13e-32	7.15411e-31
1	ENSG00000122482	92268800	92270800	0.102	1.51e-61	2.93275e-59
1	ENSG00000122484	92268800	92270800	0.069	3.74e-29	1.02024e-27
1	ENSG00000162669	92268800	92270800	0.057	3e-20	4.36926e-19
1	ENSG00000174842	92268800	92270800	0.07	1.7e-29	4.74312e-28
1	ENSG00000067208	93002000	93003800	0.053	6e-18	7.3112e-17
1	ENSG00000069702	93002000	93003800	0.051	1.39e-16	1.51797e-15
1	ENSG00000117500	93002000	93003800	0.062	1.28e-23	2.39223e-22
1	ENSG00000117505	93002000	93003800	0.081	1.28e-39	6.77294e-38
1	ENSG00000122406	93002000	93003800	0.083	5.32e-41	3.05105e-39
1	ENSG00000122483	93002000	93003800	0.08	1.07e-38	5.36812e-37
1	ENSG00000122484	93002000	93003800	0.081	2.35e-39	1.22368e-37
1	ENSG00000143033	93002000	93003800	0.068	2.39e-28	6.163e-27
1	ENSG00000154511	93002000	93003800	0.064	1.47e-25	3.14881e-24
1	ENSG00000174842	93002000	93003800	0.062	1.97e-23	3.63523e-22
1	ENSG00000117500	93004400	93004800	0.054	1.08e-18	1.3935e-17
1	ENSG00000117505	93004400	93004800	0.057	2.92e-20	4.25611e-19
1	ENSG00000122406	93004400	93004800	0.064	5e-25	1.03201e-23
1	ENSG00000122483	93004400	93004800	0.076	5.9e-35	2.33349e-33
1	ENSG00000122484	93004400	93004800	0.06	3.84e-22	6.44909e-21
1	ENSG00000143033	93004400	93004800	0.061	3.51e-23	6.3574e-22
1	ENSG00000154511	93004400	93004800	0.054	1.8e-18	2.28371e-17
1	ENSG00000117500	93049200	93050800	0.061	8.1e-23	1.42859e-21
1	ENSG00000122406	93049200	93050800	0.055	3.11e-19	4.18823e-18
1	ENSG00000122484	93049200	93050800	0.055	7.85e-19	1.02438e-17
1	ENSG00000143033	93049200	93050800	0.065	4.24e-26	9.40443e-25
1	ENSG00000154511	93049200	93050800	0.055	3.58e-19	4.79848e-18
1	ENSG00000067334	93419200	93419600	0.053	1.51e-17	1.78009e-16
1	ENSG00000122406	93419200	93419600	0.06	1.58e-22	2.72905e-21
1	ENSG00000122483	93419200	93419600	0.052	5.95e-17	6.69747e-16
1	ENSG00000122484	93419200	93419600	0.053	1.23e-17	1.46053e-16
1	ENSG00000154511	93419200	93419600	0.053	4.5e-18	5.54202e-17
1	ENSG00000023909	93440000	93443200	0.08	3.09e-38	1.50558e-36
1	ENSG00000067208	93440000	93443200	0.056	1.4e-19	1.93601e-18
1	ENSG00000067334	93440000	93443200	0.088	3.01e-46	2.39176e-44
1	ENSG00000117500	93440000	93443200	0.078	4.86e-37	2.20195e-35
1	ENSG00000117505	93440000	93443200	0.091	9.78e-50	9.64184e-48
1	ENSG00000122406	93440000	93443200	0.09	4.32e-48	3.88193e-46
1	ENSG00000122483	93440000	93443200	0.101	1.52e-60	2.80146e-58
1	ENSG00000122484	93440000	93443200	0.085	3.11e-43	2.04596e-41
1	ENSG00000143033	93440000	93443200	0.089	8.04e-47	6.61528e-45
1	ENSG00000154511	93440000	93443200	0.086	3.54e-44	2.47089e-42
1	ENSG00000174842	93440000	93443200	0.078	1.26e-36	5.54517e-35
1	ENSG00000023909	94167200	94170600	0.054	3.8e-18	4.70442e-17
1	ENSG00000067208	94167200	94170600	0.058	3.52e-21	5.50556e-20
1	ENSG00000067334	94167200	94170600	0.068	1.25e-28	3.28896e-27
1	ENSG00000117500	94167200	94170600	0.059	2.42e-21	3.83111e-20
1	ENSG00000117505	94167200	94170600	0.063	9.52e-25	1.92501e-23
1	ENSG00000117528	94167200	94170600	0.061	5.68e-23	1.01275e-21
1	ENSG00000122406	94167200	94170600	0.07	5.94e-30	1.70638e-28
1	ENSG00000122483	94167200	94170600	0.085	2.15e-43	1.42891e-41
1	ENSG00000143033	94167200	94170600	0.069	3.37e-29	9.22036e-28
1	ENSG00000154511	94167200	94170600	0.057	4.63e-20	6.64866e-19
1	ENSG00000054523	9472800	9474200	0.071	2.6e-30	7.63756e-29
1	ENSG00000074800	9472800	9474200	0.085	1.42e-43	9.54065e-42
1	ENSG00000142599	9472800	9474200	0.091	5.17e-49	4.91034e-47
1	ENSG00000142657	9472800	9474200	0.068	1.9e-28	4.93104e-27
1	ENSG00000171603	9472800	9474200	0.077	1.29e-35	5.33335e-34
1	ENSG00000171608	9472800	9474200	0.095	8.89e-54	1.10512e-51
1	ENSG00000171612	9472800	9474200	0.055	8.1e-19	1.05579e-17
1	ENSG00000173614	9472800	9474200	0.067	3.22e-27	7.7063e-26
1	ENSG00000054523	9599000	9599800	0.081	1.03e-39	5.47408e-38
1	ENSG00000074800	9599000	9599800	0.115	1.89e-77	8.69703e-75
1	ENSG00000142583	9599000	9599800	0.051	1.23e-16	1.34909e-15
1	ENSG00000142599	9599000	9599800	0.107	2.63e-67	6.95603e-65
1	ENSG00000142655	9599000	9599800	0.096	7.6e-55	1.01001e-52
1	ENSG00000142657	9599000	9599800	0.061	7.56e-23	1.33564e-21
1	ENSG00000160049	9599000	9599800	0.073	3.86e-32	1.27387e-30
1	ENSG00000171603	9599000	9599800	0.1	1.14e-59	1.99106e-57
1	ENSG00000171608	9599000	9599800	0.108	8.26e-69	2.36123e-66
1	ENSG00000171612	9599000	9599800	0.053	1.66e-17	1.95101e-16
1	ENSG00000054523	9685800	9687400	0.08	2.31e-38	1.13485e-36
1	ENSG00000074800	9685800	9687400	0.089	5.89e-47	4.90271e-45
1	ENSG00000142583	9685800	9687400	0.058	5.4e-21	8.33289e-20
1	ENSG00000142599	9685800	9687400	0.096	6.91e-55	9.21461e-53
1	ENSG00000142655	9685800	9687400	0.072	2.54e-31	7.93171e-30
1	ENSG00000142657	9685800	9687400	0.067	2.68e-27	6.4492e-26
1	ENSG00000160049	9685800	9687400	0.063	8.64e-25	1.75274e-23
1	ENSG00000171603	9685800	9687400	0.075	6.23e-34	2.30714e-32
1	ENSG00000171608	9685800	9687400	0.087	7.34e-45	5.36493e-43
1	ENSG00000173614	9685800	9687400	0.066	1.67e-26	3.80781e-25
1	ENSG00000054523	9847000	9848600	0.061	7.69e-23	1.35806e-21
1	ENSG00000074800	9847000	9848600	0.055	4.37e-19	5.81839e-18
1	ENSG00000142599	9847000	9848600	0.065	2.84e-26	6.3792e-25
2	ENSG00000071082	101010600	101012400	0.087	6.02e-45	4.42691e-43
2	ENSG00000115539	101010600	101012400	0.06	1.74e-22	2.99625e-21
2	ENSG00000135945	101010600	101012400	0.076	2.35e-35	9.53677e-34
2	ENSG00000158435	101010600	101012400	0.061	5.28e-23	9.43444e-22
2	ENSG00000163162	101010600	101012400	0.088	7.83e-46	6.07696e-44
2	ENSG00000204634	101010600	101012400	0.06	1.14e-22	1.98957e-21
2	ENSG00000071082	101178800	101179400	0.114	6.24e-77	2.8159e-74
2	ENSG00000115539	101178800	101179400	0.07	9.29e-30	2.63416e-28
2	ENSG00000158435	101178800	101179400	0.092	4.66e-50	4.67578e-48
2	ENSG00000163162	101178800	101179400	0.112	2.04e-73	7.64851e-71
2	ENSG00000204634	101178800	101179400	0.084	7.55e-42	4.56076e-40
2	ENSG00000071054	101623000	101629400	0.051	7.24e-17	8.08894e-16
2	ENSG00000071082	101623000	101629400	0.056	8.31e-20	1.1699e-18
2	ENSG00000163162	101623000	101629400	0.052	2.87e-17	3.31428e-16
2	ENSG00000071082	101840000	101841000	0.061	9.84e-23	1.72427e-21
2	ENSG00000163162	101840000	101841000	0.085	6.09e-43	3.93253e-41
2	ENSG00000204634	101840000	101841000	0.051	1.79e-16	1.93686e-15
2	ENSG00000071082	101888400	101889800	0.052	6.01e-17	6.7624e-16
2	ENSG00000115604	102239000	102239600	0.06	3.8e-22	6.38528e-21
2	ENSG00000071054	102640600	102642800	0.062	1.65e-23	3.06265e-22
2	ENSG00000115590	102640600	102642800	0.072	1.6e-31	5.05952e-30
2	ENSG00000115594	102640600	102642800	0.092	8.37e-51	8.7441e-49
2	ENSG00000115604	102640600	102642800	0.09	3.11e-48	2.81558e-46
2	ENSG00000163162	102640600	102642800	0.056	1.19e-19	1.65521e-18
2	ENSG00000071054	102982400	102987000	0.076	1.26e-34	4.8814e-33
2	ENSG00000115590	102982400	102987000	0.074	1.29e-33	4.67586e-32
2	ENSG00000115594	102982400	102987000	0.075	2.44e-34	9.29957e-33
2	ENSG00000115604	102982400	102987000	0.124	1.1e-90	1.08507e-87
2	ENSG00000115616	102982400	102987000	0.056	1.31e-19	1.81614e-18
2	ENSG00000071054	103002200	103005200	0.053	1.64e-17	1.92841e-16
2	ENSG00000115590	103002200	103005200	0.053	1.69e-17	1.98493e-16
2	ENSG00000115594	103002200	103005200	0.06	1.15e-22	2.00652e-21
2	ENSG00000115604	103002200	103005200	0.09	6.05e-48	5.3881e-46
2	ENSG00000115594	103050800	103054000	0.057	4.18e-20	6.02172e-19
2	ENSG00000115604	103050800	103054000	0.072	1.29e-31	4.10668e-30
2	ENSG00000115750	10549600	10551400	0.057	4.92e-20	7.05324e-19
2	ENSG00000115758	10549600	10551400	0.055	5.8e-19	7.64446e-18
2	ENSG00000115761	10549600	10551400	0.062	1.85e-23	3.42209e-22
2	ENSG00000119203	10549600	10551400	0.059	2.44e-21	3.86155e-20
2	ENSG00000134308	10549600	10551400	0.078	6.38e-37	2.86541e-35
2	ENSG00000134318	10549600	10551400	0.056	5.42e-20	7.74878e-19
2	ENSG00000143870	10549600	10551400	0.073	1.37e-32	4.65189e-31
2	ENSG00000151694	10549600	10551400	0.056	7.12e-20	1.00821e-18
2	ENSG00000163009	10549600	10551400	0.068	1.73e-28	4.50386e-27
2	ENSG00000171848	10549600	10551400	0.056	1.24e-19	1.72271e-18
2	ENSG00000134318	10583600	10585000	0.058	9.05e-21	1.37098e-19
2	ENSG00000135972	106412400	106413400	0.051	1.25e-16	1.37017e-15
2	ENSG00000135973	106412400	106413400	0.076	6.39e-35	2.52131e-33
2	ENSG00000268556	106412400	106413400	0.053	4.99e-18	6.11902e-17
2	ENSG00000135973	106415400	106417800	0.115	2.35e-78	1.14137e-75
2	ENSG00000071051	106418400	106421000	0.086	4.69e-44	3.24448e-42
2	ENSG00000115641	106418400	106421000	0.055	9.5e-19	1.23066e-17
2	ENSG00000135966	106418400	106421000	0.072	1.64e-31	5.17993e-30
2	ENSG00000135972	106418400	106421000	0.086	1.9e-44	1.35508e-42
2	ENSG00000135974	106418400	106421000	0.058	7.41e-21	1.13085e-19
2	ENSG00000135973	106438000	106439400	0.053	4.34e-18	5.351e-17
2	ENSG00000071051	106489000	106491000	0.07	9.42e-30	2.67059e-28
2	ENSG00000135966	106489000	106491000	0.062	8.15e-24	1.54278e-22
2	ENSG00000135972	106489000	106491000	0.061	2.56e-23	4.6852e-22
2	ENSG00000134318	10885200	10886400	0.051	2.59e-16	2.76263e-15
2	ENSG00000163009	10885200	10886400	0.051	9.59e-17	1.06149e-15
2	ENSG00000135968	109196600	109198800	0.067	9.81e-28	2.43051e-26
2	ENSG00000153201	109196600	109198800	0.064	1.53e-25	3.27173e-24
2	ENSG00000169756	109196600	109198800	0.062	1.49e-23	2.77272e-22
2	ENSG00000135968	109227400	109230000	0.088	1.03e-46	8.42531e-45
2	ENSG00000153201	109227400	109230000	0.101	3.05e-60	5.52824e-58
2	ENSG00000163006	109227400	109230000	0.084	1.67e-42	1.05011e-40
2	ENSG00000169756	109227400	109230000	0.087	2.52e-45	1.89491e-43
2	ENSG00000172985	109227400	109230000	0.105	1.04e-64	2.42631e-62
2	ENSG00000172985	109268400	109269400	0.06	4.67e-22	7.79258e-21
2	ENSG00000169756	109392000	109395200	0.053	4.53e-18	5.57779e-17
2	ENSG00000172985	109834200	109835600	0.073	2.43e-32	8.13054e-31
2	ENSG00000135968	109870400	109872600	0.065	2.55e-26	5.74549e-25
2	ENSG00000153201	109870400	109872600	0.07	7.08e-30	2.02209e-28
2	ENSG00000163006	109870400	109872600	0.06	3.94e-22	6.61259e-21
2	ENSG00000169756	109870400	109872600	0.064	4.07e-25	8.44988e-24
2	ENSG00000172985	109870400	109872600	0.085	3.55e-43	2.32973e-41
2	ENSG00000186522	109870400	109872600	0.061	4.69e-23	8.41327e-22
2	ENSG00000153201	110271200	110272800	0.102	6.22e-62	1.23547e-59
2	ENSG00000163006	110271200	110272800	0.082	1.79e-40	9.96702e-39
2	ENSG00000172985	110271200	110272800	0.118	5.45e-82	3.31912e-79
2	ENSG00000186522	110271200	110272800	0.097	6.25e-56	8.82515e-54
2	ENSG00000153093	111976400	111977800	0.068	2.46e-28	6.3379e-27
2	ENSG00000153094	111976400	111977800	0.063	1.28e-24	2.56192e-23
2	ENSG00000153107	111976400	111977800	0.071	6e-31	1.8299e-29
2	ENSG00000153214	111976400	111977800	0.075	1.84e-34	7.05656e-33
2	ENSG00000169679	111976400	111977800	0.08	5.85e-39	2.97756e-37
2	ENSG00000115008	112663600	112664200	0.057	1.55e-20	2.30637e-19
2	ENSG00000125618	113449600	113451000	0.061	2.73e-23	4.98538e-22
2	ENSG00000125630	113449600	113451000	0.057	3.09e-20	4.49511e-19
2	ENSG00000125637	113449600	113451000	0.063	8.98e-25	1.81907e-23
2	ENSG00000144136	113449600	113451000	0.054	1.29e-18	1.65446e-17
2	ENSG00000144161	113449600	113451000	0.054	1.09e-18	1.40589e-17
2	ENSG00000153107	113449600	113451000	0.059	7.78e-22	1.27781e-20
2	ENSG00000153214	113449600	113451000	0.063	1.64e-24	3.26065e-23
2	ENSG00000169607	113449600	113451000	0.053	1.33e-17	1.57564e-16
2	ENSG00000144136	113457000	113460000	0.052	5.47e-17	6.17543e-16
2	ENSG00000114999	113463200	113466800	0.061	7.08e-23	1.2535e-21
2	ENSG00000115008	113463200	113466800	0.055	5.81e-19	7.65706e-18
2	ENSG00000125618	113463200	113466800	0.073	1.41e-32	4.78261e-31
2	ENSG00000125630	113463200	113466800	0.077	5.63e-36	2.38049e-34
2	ENSG00000125637	113463200	113466800	0.083	1.29e-41	7.67082e-40
2	ENSG00000144136	113463200	113466800	0.077	1.95e-35	7.9689e-34
2	ENSG00000144161	113463200	113466800	0.066	1.9e-26	4.31482e-25
2	ENSG00000153107	113463200	113466800	0.076	6.4e-35	2.52469e-33
2	ENSG00000153214	113463200	113466800	0.077	2.11e-35	8.59767e-34
2	ENSG00000169607	113463200	113466800	0.071	6.96e-31	2.1155e-29
2	ENSG00000188177	113463200	113466800	0.057	5.19e-20	7.42966e-19
2	ENSG00000115084	113562800	113563600	0.054	1.99e-18	2.51657e-17
2	ENSG00000125630	113562800	113563600	0.054	1.56e-18	1.98895e-17
2	ENSG00000144136	113637600	113639600	0.06	1.3e-22	2.26025e-21
2	ENSG00000169607	113637600	113639600	0.065	1.05e-25	2.27222e-24
2	ENSG00000115084	114450200	114452000	0.082	9.09e-41	5.1474e-39
2	ENSG00000115091	114450200	114452000	0.103	4.95e-63	1.04485e-60
2	ENSG00000125618	114450200	114452000	0.079	1.32e-37	6.18382e-36
2	ENSG00000125637	114450200	114452000	0.084	5.32e-42	3.23657e-40
2	ENSG00000169607	114450200	114452000	0.072	1.24e-31	3.95218e-30
2	ENSG00000175497	114450200	114452000	0.069	4.59e-29	1.24339e-27
2	ENSG00000115758	11517600	11518200	0.052	3.31e-17	3.8062e-16
2	ENSG00000115761	11517600	11518200	0.065	4.41e-26	9.76912e-25
2	ENSG00000134324	11517600	11518200	0.055	2.88e-19	3.88851e-18
2	ENSG00000143870	11517600	11518200	0.068	1.75e-28	4.55356e-27
2	ENSG00000125633	118576000	118578200	0.051	2.21e-16	2.37342e-15
2	ENSG00000134318	11893200	11894000	0.08	1.23e-38	6.14881e-37
2	ENSG00000134324	11893200	11894000	0.061	7.71e-23	1.36139e-21
2	ENSG00000143870	11893200	11894000	0.106	6.79e-67	1.75868e-64
2	ENSG00000134318	11969600	11970400	0.061	4.4e-23	7.90844e-22
2	ENSG00000134324	11969600	11970400	0.061	5.44e-23	9.70943e-22
2	ENSG00000143870	11969600	11970400	0.067	1.24e-27	3.05255e-26
2	ENSG00000134318	12000800	12004400	0.071	6.02e-31	1.83568e-29
2	ENSG00000134324	12000800	12004400	0.061	2.49e-23	4.56162e-22
2	ENSG00000134318	12005600	12007400	0.066	9.4e-27	2.18124e-25
2	ENSG00000134324	12005600	12007400	0.059	1.19e-21	1.92898e-20
2	ENSG00000088179	120109200	120111600	0.08	4.03e-38	1.94976e-36
2	ENSG00000115109	120109200	120111600	0.06	3.57e-22	6.01091e-21
2	ENSG00000155368	120109200	120111600	0.069	2.91e-29	7.99302e-28
2	ENSG00000088179	120112400	120114400	0.055	3.09e-19	4.16194e-18
2	ENSG00000115109	120112400	120114400	0.061	4.27e-23	7.68148e-22
2	ENSG00000155368	120112400	120114400	0.055	1e-18	1.29314e-17
2	ENSG00000134318	12084800	12086400	0.058	3.66e-21	5.71764e-20
2	ENSG00000088179	121044000	121046000	0.052	5.41e-17	6.11045e-16
2	ENSG00000115109	121044000	121046000	0.065	5.77e-26	1.26943e-24
2	ENSG00000144118	121044000	121046000	0.056	1.05e-19	1.46642e-18
2	ENSG00000155368	121044000	121046000	0.052	2.63e-17	3.04516e-16
2	ENSG00000155368	121065400	121066400	0.057	2.9e-20	4.22731e-19
2	ENSG00000134318	12137800	12139600	0.051	1.88e-16	2.03117e-15
2	ENSG00000134318	12148600	12149000	0.055	2.61e-19	3.53473e-18
2	ENSG00000134318	12185600	12186400	0.061	3.66e-23	6.61983e-22
2	ENSG00000134324	12185600	12186400	0.053	1.48e-17	1.74666e-16
2	ENSG00000134318	12197000	12198400	0.09	3.12e-48	2.82317e-46
2	ENSG00000134324	12197000	12198400	0.077	1.16e-35	4.80666e-34
2	ENSG00000074054	122129800	122131600	0.061	7.28e-23	1.28747e-21
2	ENSG00000074054	122356400	122358800	0.068	1.52e-28	3.9734e-27
2	ENSG00000136732	127421000	127424200	0.065	6.2e-26	1.36181e-24
2	ENSG00000163161	127421000	127424200	0.074	1.75e-33	6.29888e-32
2	ENSG00000163166	127421000	127424200	0.072	9.52e-32	3.05987e-30
2	ENSG00000169967	127421000	127424200	0.081	5.36e-39	2.73372e-37
2	ENSG00000136709	128044200	128044800	0.052	3.11e-17	3.58281e-16
2	ENSG00000136709	128320600	128321600	0.073	1.69e-32	5.70747e-31
2	ENSG00000136715	128320600	128321600	0.064	1.43e-25	3.06519e-24
2	ENSG00000136732	128320600	128321600	0.07	1.62e-29	4.52894e-28
2	ENSG00000144233	128320600	128321600	0.053	8.93e-18	1.07306e-16
2	ENSG00000163161	128320600	128321600	0.071	5.97e-31	1.82139e-29
2	ENSG00000163166	128320600	128321600	0.067	4.03e-27	9.5937e-26
2	ENSG00000169967	128320600	128321600	0.076	3.61e-35	1.44591e-33
2	ENSG00000136709	128457800	128458400	0.109	1.13e-69	3.39953e-67
2	ENSG00000136715	128457800	128458400	0.085	2.72e-43	1.79784e-41
2	ENSG00000144231	128457800	128458400	0.062	1.9e-23	3.51124e-22
2	ENSG00000144233	128457800	128458400	0.062	1.02e-23	1.91953e-22
2	ENSG00000163161	128457800	128458400	0.081	1.63e-39	8.56666e-38
2	ENSG00000163166	128457800	128458400	0.078	8.69e-37	3.86031e-35
2	ENSG00000169967	128457800	128458400	0.09	2.16e-48	1.97492e-46
2	ENSG00000136709	128586400	128588800	0.108	2.38e-68	6.65681e-66
2	ENSG00000136715	128586400	128588800	0.081	2.59e-39	1.34546e-37
2	ENSG00000144231	128586400	128588800	0.056	1.11e-19	1.54738e-18
2	ENSG00000163161	128586400	128588800	0.078	5.15e-37	2.32642e-35
2	ENSG00000163166	128586400	128588800	0.083	6.43e-41	3.6702e-39
2	ENSG00000169967	128586400	128588800	0.09	1.24e-48	1.1521e-46
2	ENSG00000072135	130915000	130916400	0.058	4.71e-21	7.29998e-20
2	ENSG00000115762	130915000	130916400	0.075	3.36e-34	1.26872e-32
2	ENSG00000136699	130915000	130916400	0.078	5.12e-37	2.31406e-35
2	ENSG00000136718	130915000	130916400	0.057	1.15e-20	1.72829e-19
2	ENSG00000152102	130915000	130916400	0.106	1.01e-66	2.57599e-64
2	ENSG00000184761	131103800	131106000	0.054	3.06e-18	3.81513e-17
2	ENSG00000152102	132271600	132273200	0.056	9.77e-20	1.36742e-18
2	ENSG00000152102	132334400	132347600	0.061	8.96e-23	1.57543e-21
2	ENSG00000197927	132334400	132347600	0.054	3.1e-18	3.86363e-17
2	ENSG00000152127	134911600	134912800	0.052	2.89e-17	3.33628e-16
2	ENSG00000082258	134974800	134977200	0.051	7.7e-17	8.58262e-16
2	ENSG00000115839	134974800	134977200	0.063	2.24e-24	4.41373e-23
2	ENSG00000152127	134974800	134977200	0.061	9.34e-23	1.63978e-21
2	ENSG00000082258	134988600	134990600	0.055	8.5e-19	1.10603e-17
2	ENSG00000152127	134988600	134990600	0.061	8.95e-23	1.57391e-21
2	ENSG00000082258	134991000	134994000	0.057	2.87e-20	4.18428e-19
2	ENSG00000115839	134991000	134994000	0.074	4.64e-33	1.62338e-31
2	ENSG00000152127	134991000	134994000	0.082	1.24e-40	6.96433e-39
2	ENSG00000115839	135002800	135006800	0.051	7.08e-17	7.91877e-16
2	ENSG00000152127	135002800	135006800	0.069	4.71e-29	1.27462e-27
2	ENSG00000082258	135007200	135013000	0.089	4.82e-47	4.04088e-45
2	ENSG00000115839	135007200	135013000	0.089	1.28e-47	1.11667e-45
2	ENSG00000152127	135007200	135013000	0.104	7.22e-64	1.60426e-61
2	ENSG00000082258	135016200	135020400	0.083	1.92e-41	1.13e-39
2	ENSG00000115839	135016200	135020400	0.077	1.97e-35	8.04594e-34
2	ENSG00000152127	135016200	135020400	0.092	1.97e-50	2.02245e-48
2	ENSG00000082258	135030800	135033800	0.086	2.23e-44	1.5795e-42
2	ENSG00000115839	135030800	135033800	0.082	2.07e-40	1.14841e-38
2	ENSG00000152127	135030800	135033800	0.089	7.45e-47	6.14571e-45
2	ENSG00000082258	135034400	135042400	0.083	3.31e-41	1.91777e-39
2	ENSG00000115839	135034400	135042400	0.095	7.01e-54	8.76393e-52
2	ENSG00000152127	135034400	135042400	0.123	1.45e-89	1.33975e-86
2	ENSG00000176771	135034400	135042400	0.056	2.11e-19	2.8784e-18
2	ENSG00000082258	135043200	135049200	0.069	8.75e-29	2.32851e-27
2	ENSG00000115839	135043200	135049200	0.077	2.21e-35	8.98632e-34
2	ENSG00000152127	135043200	135049200	0.078	9.96e-37	4.41328e-35
2	ENSG00000152127	135051200	135053800	0.051	1.55e-16	1.68618e-15
2	ENSG00000082258	135168400	135170200	0.06	2.36e-22	4.02547e-21
2	ENSG00000115839	135168400	135170200	0.051	1.18e-16	1.29612e-15
2	ENSG00000152127	135168400	135170200	0.065	5.24e-26	1.15602e-24
2	ENSG00000048991	135379000	135382000	0.086	1.03e-44	7.4553e-43
2	ENSG00000082258	135379000	135382000	0.056	6.77e-20	9.60472e-19
2	ENSG00000115839	135379000	135382000	0.066	5.95e-27	1.40007e-25
2	ENSG00000121988	135379000	135382000	0.066	5.38e-27	1.26987e-25
2	ENSG00000152127	135379000	135382000	0.085	1.24e-43	8.35371e-42
2	ENSG00000048991	135497000	135498200	0.082	5.29e-40	2.86715e-38
2	ENSG00000082258	135497000	135498200	0.076	1.67e-34	6.41795e-33
2	ENSG00000115839	135497000	135498200	0.066	6.68e-27	1.56595e-25
2	ENSG00000121988	135497000	135498200	0.068	2.31e-28	5.96329e-27
2	ENSG00000152127	135497000	135498200	0.094	2.05e-52	2.34829e-50
2	ENSG00000115839	136422000	136422600	0.052	2.99e-17	3.44819e-16
2	ENSG00000115866	136422000	136422600	0.059	7.88e-22	1.29369e-20
2	ENSG00000048991	136549800	136551000	0.077	7.75e-36	3.24669e-34
2	ENSG00000082258	136549800	136551000	0.062	4.05e-24	7.83903e-23
2	ENSG00000115839	136549800	136551000	0.065	4.27e-26	9.46857e-25
2	ENSG00000115866	136549800	136551000	0.061	3.71e-23	6.70784e-22
2	ENSG00000121988	136549800	136551000	0.055	7.58e-19	9.90255e-18
2	ENSG00000048991	136813400	136815600	0.069	4.03e-29	1.09593e-27
2	ENSG00000076003	136813400	136815600	0.054	1.04e-18	1.34357e-17
2	ENSG00000115866	136813400	136815600	0.062	1.27e-23	2.37393e-22
2	ENSG00000121988	136813400	136815600	0.073	9.25e-33	3.16853e-31
2	ENSG00000144228	139279400	139281600	0.057	1.3e-20	1.94529e-19
2	ENSG00000075884	143623600	143625000	0.059	5.45e-22	9.05142e-21
2	ENSG00000075884	143625800	143626600	0.062	1.93e-23	3.56499e-22
2	ENSG00000115919	143625800	143626600	0.072	9.64e-32	3.09702e-30
2	ENSG00000115919	143630400	143632400	0.057	1.9e-20	2.80808e-19
2	ENSG00000075884	143650000	143651200	0.057	2.26e-20	3.32191e-19
2	ENSG00000115919	143650000	143651200	0.056	1.44e-19	1.98936e-18
2	ENSG00000168702	143650000	143651200	0.052	3e-17	3.45927e-16
2	ENSG00000075884	143671600	143672600	0.068	2.8e-28	7.18743e-27
2	ENSG00000115919	143671600	143672600	0.054	4.08e-18	5.04001e-17
2	ENSG00000115919	144487200	144488600	0.051	1.49e-16	1.62333e-15
2	ENSG00000121964	144487200	144488600	0.052	2.11e-17	2.46049e-16
2	ENSG00000121964	144997200	145000200	0.055	3.97e-19	5.30275e-18
2	ENSG00000121964	145115200	145117400	0.104	1.65e-64	3.79882e-62
2	ENSG00000115947	147937600	147941000	0.075	1.19e-33	4.32413e-32
2	ENSG00000121989	147937600	147941000	0.066	4.34e-27	1.02974e-25
2	ENSG00000204406	147937600	147941000	0.11	5.34e-71	1.73306e-68
2	ENSG00000115947	148054800	148056400	0.052	2.72e-17	3.14646e-16
2	ENSG00000204406	148054800	148056400	0.057	2.47e-20	3.61934e-19
2	ENSG00000115947	148392800	148394400	0.075	2.47e-34	9.41083e-33
2	ENSG00000204406	148392800	148394400	0.086	2.99e-44	2.09786e-42
2	ENSG00000115947	148804000	148808000	0.074	1.46e-33	5.27949e-32
2	ENSG00000135999	148804000	148808000	0.073	1.42e-32	4.8156e-31
2	ENSG00000204406	148804000	148808000	0.078	1.88e-36	8.17106e-35
2	ENSG00000135999	149875600	149878400	0.086	2.11e-44	1.49754e-42
2	ENSG00000168288	149875600	149878400	0.079	4.72e-38	2.27103e-36
2	ENSG00000080345	152627800	152628800	0.075	8.69e-34	3.18647e-32
2	ENSG00000115145	152627800	152628800	0.066	2e-26	4.53751e-25
2	ENSG00000123609	152627800	152628800	0.074	3.15e-33	1.11692e-31
2	ENSG00000157827	152627800	152628800	0.076	4.61e-35	1.83448e-33
2	ENSG00000162980	152627800	152628800	0.059	2.34e-21	3.70747e-20
2	ENSG00000177917	152627800	152628800	0.058	7.64e-21	1.16468e-19
2	ENSG00000182389	152627800	152628800	0.059	1.19e-21	1.92898e-20
2	ENSG00000196504	152627800	152628800	0.07	9.16e-30	2.59941e-28
2	ENSG00000080345	152697000	152698200	0.073	3.99e-32	1.3159e-30
2	ENSG00000123609	152697000	152698200	0.06	2.04e-22	3.49531e-21
2	ENSG00000157827	152697000	152698200	0.062	6.62e-24	1.26072e-22
2	ENSG00000162980	152697000	152698200	0.056	9.11e-20	1.27811e-18
2	ENSG00000177917	152697000	152698200	0.061	2.99e-23	5.44258e-22
2	ENSG00000182389	152697000	152698200	0.051	1.57e-16	1.70704e-15
2	ENSG00000196504	152697000	152698200	0.069	2.03e-29	5.63065e-28
2	ENSG00000080345	152902600	152905000	0.064	1.39e-25	2.98347e-24
2	ENSG00000115145	152902600	152905000	0.051	7.99e-17	8.89793e-16
2	ENSG00000157827	152902600	152905000	0.077	1.57e-35	6.44986e-34
2	ENSG00000162980	152902600	152905000	0.064	1.51e-25	3.23093e-24
2	ENSG00000177917	152902600	152905000	0.052	6.02e-17	6.77278e-16
2	ENSG00000182389	152902600	152905000	0.064	1.83e-25	3.89162e-24
2	ENSG00000196504	152902600	152905000	0.072	2.84e-31	8.84015e-30
2	ENSG00000157827	153322800	153326000	0.065	3.8e-26	8.45796e-25
2	ENSG00000162980	153322800	153326000	0.059	5.4e-22	8.97093e-21
2	ENSG00000196504	153322800	153326000	0.068	3.01e-28	7.71292e-27
2	ENSG00000115145	153420600	153422000	0.067	1.37e-27	3.36265e-26
2	ENSG00000157827	153420600	153422000	0.067	1.75e-27	4.26605e-26
2	ENSG00000162980	153420600	153422000	0.065	9.19e-26	1.99601e-24
2	ENSG00000177917	153420600	153422000	0.055	8.74e-19	1.13574e-17
2	ENSG00000196504	153420600	153422000	0.072	2.94e-31	9.14248e-30
2	ENSG00000115145	153422600	153423800	0.052	3.04e-17	3.50378e-16
2	ENSG00000157827	153422600	153423800	0.075	1.01e-33	3.68382e-32
2	ENSG00000196504	153422600	153423800	0.059	5.21e-22	8.66351e-21
2	ENSG00000115145	153468200	153469800	0.058	2.69e-21	4.24377e-20
2	ENSG00000157827	153468200	153469800	0.075	4.14e-34	1.55436e-32
2	ENSG00000162980	153468200	153469800	0.069	3.64e-29	9.93347e-28
2	ENSG00000177917	153468200	153469800	0.062	7.86e-24	1.48965e-22
2	ENSG00000182389	153468200	153469800	0.056	1.07e-19	1.49322e-18
2	ENSG00000196504	153468200	153469800	0.079	6.1e-38	2.92018e-36
2	ENSG00000115159	157191800	157192200	0.062	6.3e-24	1.20174e-22
2	ENSG00000115159	157287000	157288400	0.052	1.77e-17	2.07597e-16
2	ENSG00000115159	157332600	157333800	0.051	1.52e-16	1.65463e-15
2	ENSG00000115159	157383200	157384600	0.065	3.69e-26	8.22097e-25
2	ENSG00000115165	157383200	157384600	0.052	4.3e-17	4.89494e-16
2	ENSG00000115159	158269200	158272800	0.085	1.08e-43	7.3025e-42
2	ENSG00000115165	158269200	158272800	0.113	4.91e-75	2.02044e-72
2	ENSG00000136536	160106000	160106400	0.062	4.45e-24	8.58478e-23
2	ENSG00000196151	160106000	160106400	0.052	5.75e-17	6.48047e-16
2	ENSG00000054219	160734800	160736800	0.054	3.09e-18	3.85158e-17
2	ENSG00000123636	160734800	160736800	0.063	2.3e-24	4.52788e-23
2	ENSG00000136536	160734800	160736800	0.062	1.94e-23	3.58252e-22
2	ENSG00000196151	160734800	160736800	0.064	5.45e-25	1.12139e-23
2	ENSG00000054219	160746200	160751400	0.061	3.16e-23	5.7392e-22
2	ENSG00000115183	160746200	160751400	0.059	1.66e-21	2.6614e-20
2	ENSG00000123636	160746200	160751400	0.071	1.19e-30	3.56442e-29
2	ENSG00000136536	160746200	160751400	0.069	2.91e-29	7.99302e-28
2	ENSG00000196151	160746200	160751400	0.064	5.59e-25	1.14925e-23
2	ENSG00000054219	160751800	160752200	0.065	1.16e-25	2.50253e-24
2	ENSG00000115183	160751800	160752200	0.052	2.55e-17	2.95507e-16
2	ENSG00000123636	160751800	160752200	0.073	1.9e-32	6.39879e-31
2	ENSG00000136536	160751800	160752200	0.078	1.54e-36	6.73259e-35
2	ENSG00000115233	161933600	161935400	0.115	6.46e-78	3.06944e-75
2	ENSG00000136560	161933600	161935400	0.131	1.09e-100	1.87107e-97
2	ENSG00000197635	161933600	161935400	0.095	5.46e-54	6.87768e-52
2	ENSG00000115233	161945000	161947600	0.069	2.15e-29	5.95359e-28
2	ENSG00000136560	161945000	161947600	0.089	1.56e-47	1.35353e-45
2	ENSG00000197635	161945000	161947600	0.079	7.67e-38	3.6508e-36
2	ENSG00000136560	161960400	161962000	0.061	2.98e-23	5.42523e-22
2	ENSG00000115233	162016000	162017000	0.085	2.65e-43	1.75323e-41
2	ENSG00000136560	162016000	162017000	0.101	4.15e-60	7.44877e-58
2	ENSG00000197635	162016000	162017000	0.067	1.96e-27	4.76207e-26
2	ENSG00000136560	162029000	162030600	0.053	1.4e-17	1.6556e-16
2	ENSG00000115267	163184800	163185400	0.061	3.57e-23	6.46273e-22
2	ENSG00000172292	169324400	169326200	0.056	1.99e-19	2.72052e-18
2	ENSG00000152253	169345600	169346800	0.074	3.66e-33	1.28966e-31
2	ENSG00000163072	169345600	169346800	0.051	1.08e-16	1.1899e-15
2	ENSG00000172292	169345600	169346800	0.114	1.44e-76	6.34292e-74
2	ENSG00000172292	169351000	169353000	0.074	2.59e-33	9.2275e-32
2	ENSG00000138399	169437200	169441800	0.074	4.06e-33	1.42616e-31
2	ENSG00000152253	169437200	169441800	0.055	3.59e-19	4.81115e-18
2	ENSG00000172292	169437200	169441800	0.069	2.65e-29	7.29718e-28
2	ENSG00000138399	169450400	169451800	0.059	6.88e-22	1.13393e-20
2	ENSG00000172292	169450400	169451800	0.061	2.71e-23	4.95015e-22
2	ENSG00000071909	171070800	171072000	0.068	2.22e-28	5.73772e-27
2	ENSG00000115806	171070800	171072000	0.055	8.37e-19	1.08976e-17
2	ENSG00000138385	171070800	171072000	0.052	5.66e-17	6.38232e-16
2	ENSG00000138399	171070800	171072000	0.052	3.36e-17	3.86091e-16
2	ENSG00000071909	171083600	171085000	0.059	1.8e-21	2.87624e-20
2	ENSG00000115806	171083600	171085000	0.058	7.88e-21	1.19991e-19
2	ENSG00000138385	171083600	171085000	0.056	6.71e-20	9.52422e-19
2	ENSG00000138398	171083600	171085000	0.053	4.88e-18	5.98937e-17
2	ENSG00000138399	171083600	171085000	0.052	6.22e-17	6.98971e-16
2	ENSG00000071967	171805600	171808000	0.06	1.95e-22	3.34766e-21
2	ENSG00000115806	171805600	171808000	0.055	7.82e-19	1.02062e-17
2	ENSG00000198586	171805600	171808000	0.058	9.36e-21	1.41604e-19
2	ENSG00000115840	171992400	171994200	0.055	9.3e-19	1.2056e-17
2	ENSG00000123600	171992400	171994200	0.062	1.08e-23	2.02775e-22
2	ENSG00000128708	171992400	171994200	0.053	9.03e-18	1.08471e-16
2	ENSG00000198586	171992400	171994200	0.057	4.06e-20	5.85415e-19
2	ENSG00000198586	172172600	172174800	0.056	5.55e-20	7.92978e-19
2	ENSG00000071967	172175400	172180200	0.084	3.14e-42	1.94099e-40
2	ENSG00000077380	172175400	172180200	0.098	4.09e-57	6.17347e-55
2	ENSG00000115806	172175400	172180200	0.115	1.56e-78	7.66177e-76
2	ENSG00000115827	172175400	172180200	0.089	3.98e-47	3.35918e-45
2	ENSG00000115840	172175400	172180200	0.114	3.31e-76	1.43453e-73
2	ENSG00000123600	172175400	172180200	0.116	4.97e-79	2.50418e-76
2	ENSG00000128708	172175400	172180200	0.097	1.48e-55	2.04123e-53
2	ENSG00000198586	172175400	172180200	0.131	1.66e-100	2.80822e-97
2	ENSG00000198586	172182800	172187600	0.053	1.24e-17	1.47205e-16
2	ENSG00000115806	172193000	172199400	0.053	1.09e-17	1.30042e-16
2	ENSG00000115840	172193000	172199400	0.053	1.33e-17	1.57564e-16
2	ENSG00000198586	172193000	172199400	0.056	1.59e-19	2.18941e-18
2	ENSG00000115840	172202600	172205200	0.052	2.52e-17	2.92166e-16
2	ENSG00000198586	172202600	172205200	0.056	1.99e-19	2.72052e-18
2	ENSG00000077380	172245400	172249000	0.058	9.9e-21	1.49521e-19
2	ENSG00000115840	172245400	172249000	0.06	4.45e-22	7.43539e-21
2	ENSG00000123600	172245400	172249000	0.068	3.6e-28	9.1684e-27
2	ENSG00000198586	172245400	172249000	0.054	1.01e-18	1.30573e-17
2	ENSG00000077380	172261000	172264800	0.061	8.78e-23	1.54565e-21
2	ENSG00000115806	172261000	172264800	0.059	6.13e-22	1.01385e-20
2	ENSG00000115840	172261000	172264800	0.065	7.18e-26	1.56987e-24
2	ENSG00000123600	172261000	172264800	0.07	1.54e-29	4.31148e-28
2	ENSG00000128708	172261000	172264800	0.068	4.44e-28	1.12464e-26
2	ENSG00000198586	172261000	172264800	0.072	3.12e-31	9.68159e-30
2	ENSG00000071967	172271200	172273800	0.057	3.48e-20	5.04318e-19
2	ENSG00000077380	172271200	172273800	0.057	3.31e-20	4.80397e-19
2	ENSG00000115806	172271200	172273800	0.069	1.82e-29	5.06784e-28
2	ENSG00000115827	172271200	172273800	0.055	3.19e-19	4.29151e-18
2	ENSG00000115840	172271200	172273800	0.075	3.48e-34	1.31191e-32
2	ENSG00000123600	172271200	172273800	0.064	2.49e-25	5.24767e-24
2	ENSG00000128708	172271200	172273800	0.054	3.81e-18	4.7163e-17
2	ENSG00000198586	172271200	172273800	0.074	3.68e-33	1.29619e-31
2	ENSG00000071967	172370200	172371000	0.052	1.88e-17	2.20086e-16
2	ENSG00000091436	174762400	174763400	0.064	2.3e-25	4.85982e-24
2	ENSG00000115935	174762400	174763400	0.072	1.23e-31	3.92173e-30
2	ENSG00000138430	174762400	174763400	0.086	1.15e-44	8.29815e-43
2	ENSG00000138433	174762400	174763400	0.057	1.57e-20	2.33524e-19
2	ENSG00000144354	174762400	174763400	0.059	6.24e-22	1.03165e-20
2	ENSG00000163328	174762400	174763400	0.051	1.76e-16	1.90552e-15
2	ENSG00000172845	174762400	174763400	0.063	1.28e-24	2.56192e-23
2	ENSG00000138430	174763800	174764800	0.052	4.83e-17	5.4746e-16
2	ENSG00000115935	174804800	174807000	0.062	4.4e-24	8.49254e-23
2	ENSG00000138430	174804800	174807000	0.055	5.31e-19	7.02322e-18
2	ENSG00000172845	174804800	174807000	0.057	3.69e-20	5.33911e-19
2	ENSG00000115935	174854000	174857400	0.051	2.31e-16	2.47603e-15
2	ENSG00000138430	174854000	174857400	0.059	5.63e-22	9.34195e-21
2	ENSG00000115935	175357400	175358200	0.073	1.17e-32	3.98786e-31
2	ENSG00000115966	175357400	175358200	0.075	4.27e-34	1.60163e-32
2	ENSG00000138430	175357400	175358200	0.062	4.3e-24	8.30593e-23
2	ENSG00000138433	175357400	175358200	0.064	5.1e-25	1.05209e-23
2	ENSG00000154518	175357400	175358200	0.06	4.91e-22	8.17902e-21
2	ENSG00000163328	175357400	175358200	0.057	5.19e-20	7.42966e-19
2	ENSG00000172845	175357400	175358200	0.059	5.6e-22	9.29481e-21
2	ENSG00000115935	175470600	175476800	0.104	5.24e-64	1.17475e-61
2	ENSG00000115966	175470600	175476800	0.102	7.1e-62	1.40548e-59
2	ENSG00000138430	175470600	175476800	0.107	2.03e-67	5.40997e-65
2	ENSG00000138433	175470600	175476800	0.079	1.98e-37	9.17993e-36
2	ENSG00000144306	175470600	175476800	0.06	1.74e-22	2.99625e-21
2	ENSG00000154518	175470600	175476800	0.087	1.57e-45	1.19363e-43
2	ENSG00000163328	175470600	175476800	0.07	8e-30	2.27853e-28
2	ENSG00000172845	175470600	175476800	0.102	6.73e-62	1.3345e-59
2	ENSG00000115966	176000800	176002200	0.056	2.1e-19	2.86509e-18
2	ENSG00000018510	177796000	177798200	0.099	1.68e-58	2.7249e-56
2	ENSG00000116044	177796000	177798200	0.086	4.9e-44	3.3824e-42
2	ENSG00000128654	177796000	177798200	0.073	2.96e-32	9.84928e-31
2	ENSG00000144320	177796000	177798200	0.067	2.17e-27	5.25479e-26
2	ENSG00000170144	177796000	177798200	0.078	2.82e-36	1.21435e-34
2	ENSG00000018510	177861600	177865000	0.069	7.91e-29	2.11188e-27
2	ENSG00000116044	177861600	177865000	0.091	1.58e-49	1.5399e-47
2	ENSG00000128654	177861600	177865000	0.056	9.26e-20	1.29868e-18
2	ENSG00000144320	177861600	177865000	0.057	4.98e-20	7.13604e-19
2	ENSG00000170144	177861600	177865000	0.063	1.45e-24	2.8911e-23
2	ENSG00000018510	178033800	178035400	0.052	6.77e-17	7.58707e-16
2	ENSG00000116044	178033800	178035400	0.059	6.86e-22	1.13074e-20
2	ENSG00000018510	178146000	178147400	0.08	4.41e-38	2.12714e-36
2	ENSG00000079156	178146000	178147400	0.061	4.2e-23	7.56022e-22
2	ENSG00000116044	178146000	178147400	0.083	4.4e-41	2.53463e-39
2	ENSG00000170144	178146000	178147400	0.074	3.7e-33	1.3031e-31
2	ENSG00000116044	178154600	178155200	0.055	4.94e-19	6.54893e-18
2	ENSG00000163029	17838600	17840800	0.064	1.64e-25	3.49819e-24
2	ENSG00000116095	179268400	179271000	0.052	4.53e-17	5.14806e-16
2	ENSG00000128655	179268400	179271000	0.053	1.18e-17	1.40325e-16
2	ENSG00000155636	179268400	179271000	0.059	1.73e-21	2.77007e-20
2	ENSG00000155657	179268400	179271000	0.081	7.18e-40	3.85867e-38
2	ENSG00000163492	179268400	179271000	0.072	9.85e-32	3.16304e-30
2	ENSG00000187231	179268400	179271000	0.071	1.75e-30	5.18722e-29
2	ENSG00000155657	179885600	179887600	0.077	7.15e-36	3.0036e-34
2	ENSG00000163492	179885600	179887600	0.07	6.42e-30	1.83944e-28
2	ENSG00000163510	179885600	179887600	0.063	3.78e-24	7.3298e-23
2	ENSG00000187231	179885600	179887600	0.066	2.2e-26	4.97643e-25
2	ENSG00000155657	179895600	179896800	0.075	5.78e-34	2.14571e-32
2	ENSG00000163492	179895600	179896800	0.058	7.6e-21	1.15879e-19
2	ENSG00000163510	179895600	179896800	0.054	3.49e-18	4.33197e-17
2	ENSG00000187231	179895600	179896800	0.052	2.84e-17	3.2805e-16
2	ENSG00000163029	17993800	17994600	0.053	9.6e-18	1.1505e-16
2	ENSG00000163029	17995000	17997600	0.112	2.31e-74	9.21322e-72
2	ENSG00000178295	17995000	17997600	0.091	1.1e-49	1.08172e-47
2	ENSG00000163029	18002400	18004000	0.071	4.63e-31	1.42298e-29
2	ENSG00000178295	18002400	18004000	0.06	4.11e-22	6.88602e-21
2	ENSG00000115232	181856000	181857400	0.051	1.32e-16	1.44414e-15
2	ENSG00000162992	181969400	181969800	0.151	5.66e-133	4.95508e-129
2	ENSG00000115232	181971200	181972400	0.061	2.11e-23	3.88498e-22
2	ENSG00000115232	181988400	181990400	0.056	2.12e-19	2.89125e-18
2	ENSG00000115232	182029600	182031400	0.056	9.45e-20	1.32406e-18
2	ENSG00000115232	182168600	182180200	0.162	1.99e-153	3.48431e-149
2	ENSG00000138434	182168600	182180200	0.093	1.33e-51	1.45635e-49
2	ENSG00000188452	182168600	182180200	0.078	8.14e-37	3.62749e-35
2	ENSG00000163002	184862000	184864400	0.053	7.22e-18	8.73912e-17
2	ENSG00000170396	184862000	184864400	0.069	2.23e-29	6.16927e-28
2	ENSG00000151689	190328800	190331400	0.053	1.63e-17	1.9171e-16
2	ENSG00000115419	190815600	190818800	0.059	1.54e-21	2.47672e-20
2	ENSG00000187699	190815600	190818800	0.054	1.25e-18	1.6051e-17
2	ENSG00000198130	190815600	190818800	0.058	6.63e-21	1.01522e-19
2	ENSG00000064933	191278200	191278600	0.051	1.07e-16	1.17929e-15
2	ENSG00000064933	191332200	191335200	0.053	6.76e-18	8.20275e-17
2	ENSG00000115415	191332200	191335200	0.056	1.67e-19	2.29632e-18
2	ENSG00000115419	191332200	191335200	0.052	2.44e-17	2.83266e-16
2	ENSG00000151690	191332200	191335200	0.057	2.32e-20	3.40738e-19
2	ENSG00000198130	191332200	191335200	0.053	1.43e-17	1.68976e-16
2	ENSG00000064933	191448200	191449000	0.056	1.59e-19	2.18941e-18
2	ENSG00000115415	191448200	191449000	0.062	5.03e-24	9.66324e-23
2	ENSG00000115419	191448200	191449000	0.06	3.86e-22	6.48174e-21
2	ENSG00000138386	191448200	191449000	0.053	5.23e-18	6.40122e-17
2	ENSG00000189362	191448200	191449000	0.053	1.16e-17	1.38068e-16
2	ENSG00000198130	191448200	191449000	0.058	7.3e-21	1.1145e-19
2	ENSG00000198130	191534600	191536200	0.053	8.77e-18	1.05463e-16
2	ENSG00000064933	191544000	191545600	0.058	9.87e-21	1.49094e-19
2	ENSG00000115415	191544000	191545600	0.065	4.59e-26	1.01589e-24
2	ENSG00000115419	191544000	191545600	0.056	9.27e-20	1.29998e-18
2	ENSG00000173559	191544000	191545600	0.055	3.45e-19	4.63008e-18
2	ENSG00000198130	191544000	191545600	0.057	2.2e-20	3.23589e-19
2	ENSG00000064933	191583200	191584200	0.055	2.89e-19	3.90126e-18
2	ENSG00000115415	191583200	191584200	0.071	7.98e-31	2.41547e-29
2	ENSG00000115419	191583200	191584200	0.068	2.71e-28	6.96611e-27
2	ENSG00000138386	191583200	191584200	0.052	5.83e-17	6.56683e-16
2	ENSG00000151690	191583200	191584200	0.063	2.61e-24	5.12088e-23
2	ENSG00000173559	191583200	191584200	0.059	1.51e-21	2.42981e-20
2	ENSG00000198130	191583200	191584200	0.058	8.35e-21	1.26933e-19
2	ENSG00000064933	191586000	191588200	0.083	5.29e-41	3.03483e-39
2	ENSG00000115415	191586000	191588200	0.061	2.73e-23	4.98538e-22
2	ENSG00000115419	191586000	191588200	0.072	3.35e-31	1.03751e-29
2	ENSG00000138386	191586000	191588200	0.063	2.29e-24	4.5092e-23
2	ENSG00000151690	191586000	191588200	0.057	3.93e-20	5.67324e-19
2	ENSG00000173559	191586000	191588200	0.064	5.06e-25	1.04409e-23
2	ENSG00000198130	191586000	191588200	0.06	4.29e-22	7.17559e-21
2	ENSG00000115419	191879800	191880800	0.053	1.14e-17	1.35794e-16
2	ENSG00000173559	191879800	191880800	0.056	1.63e-19	2.24255e-18
2	ENSG00000198130	191879800	191880800	0.054	1.98e-18	2.50419e-17
2	ENSG00000115415	191882800	191885200	0.116	5.06e-79	2.54586e-76
2	ENSG00000115419	191882800	191885200	0.119	3.54e-83	2.29139e-80
2	ENSG00000138378	191882800	191885200	0.071	1.11e-30	3.33107e-29
2	ENSG00000138386	191882800	191885200	0.09	3.19e-48	2.88577e-46
2	ENSG00000151689	191882800	191885200	0.064	3.05e-25	6.39018e-24
2	ENSG00000151690	191882800	191885200	0.09	4.77e-48	4.27095e-46
2	ENSG00000173559	191882800	191885200	0.092	3.05e-50	3.09491e-48
2	ENSG00000198130	191882800	191885200	0.108	8e-69	2.28877e-66
2	ENSG00000115415	192531000	192533000	0.078	4.52e-37	2.05268e-35
2	ENSG00000115419	192531000	192533000	0.084	4.58e-42	2.80048e-40
2	ENSG00000173559	192531000	192533000	0.068	1.49e-28	3.89701e-27
2	ENSG00000115415	192540000	192541600	0.068	1.24e-28	3.26363e-27
2	ENSG00000115419	192540000	192541600	0.078	1.88e-36	8.17106e-35
2	ENSG00000173559	192540000	192541600	0.069	3.33e-29	9.11448e-28
2	ENSG00000081320	196423000	196426200	0.083	5.39e-41	3.09068e-39
2	ENSG00000196950	196423000	196426200	0.077	1.6e-35	6.57002e-34
2	ENSG00000081320	196426600	196427200	0.076	1.23e-34	4.76992e-33
2	ENSG00000196950	196426600	196427200	0.08	3.97e-38	1.92206e-36
2	ENSG00000081320	196514800	196516000	0.09	4.47e-48	4.01054e-46
2	ENSG00000138411	196514800	196516000	0.084	9.13e-43	5.83211e-41
2	ENSG00000144395	196514800	196516000	0.069	4.07e-29	1.1063e-27
2	ENSG00000196950	196514800	196516000	0.075	4.41e-34	1.65113e-32
2	ENSG00000081320	196911200	196912000	0.078	4.16e-37	1.89238e-35
2	ENSG00000119041	196911200	196912000	0.077	5.47e-36	2.31508e-34
2	ENSG00000138411	196911200	196912000	0.087	4.15e-45	3.07372e-43
2	ENSG00000144395	196911200	196912000	0.054	2.31e-18	2.90717e-17
2	ENSG00000196950	196911200	196912000	0.068	4.89e-28	1.23513e-26
2	ENSG00000197121	196911200	196912000	0.058	3.45e-21	5.40018e-20
2	ENSG00000081320	196965600	196967600	0.052	3.36e-17	3.86091e-16
2	ENSG00000119041	196965600	196967600	0.062	8.97e-24	1.69379e-22
2	ENSG00000138411	196965600	196967600	0.074	2.33e-33	8.32066e-32
2	ENSG00000144395	196965600	196967600	0.065	9.61e-26	2.08465e-24
2	ENSG00000196950	196965600	196967600	0.065	9e-26	1.95632e-24
2	ENSG00000197121	196965600	196967600	0.068	5.91e-28	1.4841e-26
2	ENSG00000081320	197014600	197016800	0.06	2.35e-22	4.009e-21
2	ENSG00000119041	197014600	197016800	0.052	4.34e-17	4.93775e-16
2	ENSG00000138411	197014600	197016800	0.072	3.01e-31	9.35435e-30
2	ENSG00000144395	197014600	197016800	0.054	3.71e-18	4.5969e-17
2	ENSG00000196950	197014600	197016800	0.053	9.1e-18	1.09267e-16
2	ENSG00000197121	197014600	197016800	0.053	1.54e-17	1.81435e-16
2	ENSG00000081320	197023800	197026600	0.075	2.25e-34	8.59038e-33
2	ENSG00000118997	197023800	197026600	0.051	1.06e-16	1.16867e-15
2	ENSG00000119041	197023800	197026600	0.077	4.56e-36	1.93861e-34
2	ENSG00000138411	197023800	197026600	0.067	3.34e-27	7.98749e-26
2	ENSG00000144395	197023800	197026600	0.073	2.03e-32	6.82282e-31
2	ENSG00000197121	197023800	197026600	0.065	1.12e-25	2.41877e-24
2	ENSG00000081320	197040400	197041600	0.097	1.81e-55	2.48756e-53
2	ENSG00000119041	197040400	197041600	0.078	7.05e-37	3.1562e-35
2	ENSG00000138411	197040400	197041600	0.055	3.89e-19	5.19986e-18
2	ENSG00000144395	197040400	197041600	0.085	2.83e-43	1.86843e-41
2	ENSG00000196950	197040400	197041600	0.064	1.62e-25	3.45722e-24
2	ENSG00000197121	197040400	197041600	0.075	4.22e-34	1.58321e-32
2	ENSG00000081320	197098600	197100000	0.061	6.49e-23	1.15224e-21
2	ENSG00000119041	197098600	197100000	0.058	7.42e-21	1.13228e-19
2	ENSG00000144395	197098600	197100000	0.058	2.52e-21	3.98491e-20
2	ENSG00000196950	197098600	197100000	0.052	5.46e-17	6.16474e-16
2	ENSG00000081320	197105800	197107200	0.085	3.4e-43	2.23255e-41
2	ENSG00000119041	197105800	197107200	0.078	7.05e-37	3.1562e-35
2	ENSG00000138411	197105800	197107200	0.089	3.78e-47	3.19577e-45
2	ENSG00000144395	197105800	197107200	0.077	4.44e-36	1.88943e-34
2	ENSG00000196950	197105800	197107200	0.081	2.91e-39	1.50789e-37
2	ENSG00000197121	197105800	197107200	0.071	2.4e-30	7.06428e-29
2	ENSG00000081320	197127400	197129200	0.077	1.69e-35	6.93145e-34
2	ENSG00000119041	197127400	197129200	0.064	2.31e-25	4.88036e-24
2	ENSG00000138411	197127400	197129200	0.074	7.54e-33	2.60007e-31
2	ENSG00000144395	197127400	197129200	0.053	1.23e-17	1.46053e-16
2	ENSG00000196950	197127400	197129200	0.051	1.64e-16	1.77967e-15
2	ENSG00000197121	197127400	197129200	0.066	6.51e-27	1.52753e-25
2	ENSG00000065413	197274200	197281000	0.07	6.4e-30	1.83416e-28
2	ENSG00000081320	197274200	197281000	0.057	2.57e-20	3.76052e-19
2	ENSG00000119041	197274200	197281000	0.056	1.17e-19	1.62862e-18
2	ENSG00000138411	197274200	197281000	0.082	4.77e-40	2.59092e-38
2	ENSG00000144395	197274200	197281000	0.053	1.38e-17	1.63288e-16
2	ENSG00000196950	197274200	197281000	0.057	3.34e-20	4.84671e-19
2	ENSG00000197121	197274200	197281000	0.052	2.49e-17	2.88793e-16
2	ENSG00000138411	197317800	197319000	0.06	2.06e-22	3.52837e-21
2	ENSG00000187944	197852800	197853200	0.068	4.54e-28	1.1493e-26
2	ENSG00000065413	197994400	197995400	0.056	1.83e-19	2.50835e-18
2	ENSG00000081320	197994400	197995400	0.058	8.5e-21	1.29073e-19
2	ENSG00000115524	197994400	197995400	0.063	3.53e-24	6.86212e-23
2	ENSG00000115896	197994400	197995400	0.062	7.55e-24	1.43261e-22
2	ENSG00000119041	197994400	197995400	0.057	3.77e-20	5.45103e-19
2	ENSG00000138411	197994400	197995400	0.057	1.66e-20	2.46513e-19
2	ENSG00000144381	197994400	197995400	0.051	1.02e-16	1.12648e-15
2	ENSG00000065413	198008600	198010800	0.07	1.15e-29	3.24295e-28
2	ENSG00000081320	198008600	198010800	0.067	1.08e-27	2.66881e-26
2	ENSG00000115524	198008600	198010800	0.081	8.74e-40	4.66838e-38
2	ENSG00000115896	198008600	198010800	0.053	7.31e-18	8.84408e-17
2	ENSG00000119041	198008600	198010800	0.061	7.96e-23	1.40475e-21
2	ENSG00000138411	198008600	198010800	0.077	4.1e-36	1.7492e-34
2	ENSG00000144381	198008600	198010800	0.069	8e-29	2.13477e-27
2	ENSG00000065413	198016800	198018800	0.06	3.35e-22	5.64973e-21
2	ENSG00000081320	198016800	198018800	0.053	5.59e-18	6.82966e-17
2	ENSG00000115524	198016800	198018800	0.06	3.66e-22	6.1589e-21
2	ENSG00000138411	198016800	198018800	0.055	5.09e-19	6.7414e-18
2	ENSG00000065413	198070000	198071200	0.051	9.84e-17	1.08824e-15
2	ENSG00000115524	198070000	198071200	0.056	1.72e-19	2.3621e-18
2	ENSG00000119041	198070000	198071200	0.055	4.1e-19	5.47034e-18
2	ENSG00000144381	198070000	198071200	0.053	9.31e-18	1.11693e-16
2	ENSG00000065413	198075200	198076800	0.057	2.81e-20	4.10056e-19
2	ENSG00000115524	198075200	198076800	0.064	5.38e-25	1.1077e-23
2	ENSG00000119041	198075200	198076800	0.064	1.36e-25	2.92105e-24
2	ENSG00000138411	198075200	198076800	0.059	6.25e-22	1.0332e-20
2	ENSG00000144381	198075200	198076800	0.068	1.52e-28	3.9734e-27
2	ENSG00000065413	198159400	198164000	0.051	1.74e-16	1.88439e-15
2	ENSG00000138411	198159400	198164000	0.053	1.12e-17	1.3348e-16
2	ENSG00000144381	198159400	198164000	0.057	2.64e-20	3.85956e-19
2	ENSG00000065413	198492000	198493800	0.078	1.87e-36	8.13062e-35
2	ENSG00000115520	198492000	198493800	0.058	4.13e-21	6.4295e-20
2	ENSG00000115524	198492000	198493800	0.083	2.83e-41	1.64429e-39
2	ENSG00000119041	198492000	198493800	0.065	2.44e-26	5.50367e-25
2	ENSG00000144381	198492000	198493800	0.074	2.75e-33	9.78063e-32
2	ENSG00000144395	198492000	198493800	0.059	1.75e-21	2.80094e-20
2	ENSG00000197121	198492000	198493800	0.056	1.24e-19	1.72271e-18
2	ENSG00000115524	198856600	198857800	0.054	2.1e-18	2.65041e-17
2	ENSG00000065413	198868800	198871800	0.073	1.88e-32	6.33265e-31
2	ENSG00000115520	198868800	198871800	0.059	1.29e-21	2.08634e-20
2	ENSG00000115524	198868800	198871800	0.079	1.11e-37	5.2273e-36
2	ENSG00000115896	198868800	198871800	0.061	4.72e-23	8.46535e-22
2	ENSG00000144381	198868800	198871800	0.075	3.17e-34	1.19905e-32
2	ENSG00000055917	20093600	20094200	0.072	2.36e-31	7.38081e-30
2	ENSG00000118961	20093600	20094200	0.056	1.09e-19	1.52017e-18
2	ENSG00000003402	201336000	201338400	0.094	2.82e-52	3.20621e-50
2	ENSG00000013441	201336000	201338400	0.076	1.53e-34	5.8948e-33
2	ENSG00000082153	201336000	201338400	0.076	4.97e-35	1.97504e-33
2	ENSG00000115942	201336000	201338400	0.068	3.72e-28	9.46713e-27
2	ENSG00000155744	201336000	201338400	0.065	5.02e-26	1.1086e-24
2	ENSG00000162972	201336000	201338400	0.071	1.16e-30	3.47635e-29
2	ENSG00000163535	201336000	201338400	0.066	1.24e-26	2.85318e-25
2	ENSG00000196141	201336000	201338400	0.068	5.21e-28	1.31321e-26
2	ENSG00000240344	201336000	201338400	0.057	1.9e-20	2.80808e-19
2	ENSG00000003393	201990800	201991800	0.063	1.03e-24	2.07745e-23
2	ENSG00000003402	201990800	201991800	0.079	1.44e-37	6.73067e-36
2	ENSG00000082153	201990800	201991800	0.06	4.45e-22	7.43539e-21
2	ENSG00000115942	201990800	201991800	0.065	3.31e-26	7.39884e-25
2	ENSG00000196141	201990800	201991800	0.068	3.17e-28	8.10749e-27
2	ENSG00000003400	202019600	202023400	0.052	5.99e-17	6.74076e-16
2	ENSG00000003402	202019600	202023400	0.077	7.68e-36	3.21852e-34
2	ENSG00000013441	202019600	202023400	0.063	1.17e-24	2.349e-23
2	ENSG00000082153	202019600	202023400	0.07	1.68e-29	4.68956e-28
2	ENSG00000115942	202019600	202023400	0.061	9.92e-23	1.73786e-21
2	ENSG00000115993	202019600	202023400	0.051	6.99e-17	7.82361e-16
2	ENSG00000155744	202019600	202023400	0.055	4.61e-19	6.12862e-18
2	ENSG00000196141	202019600	202023400	0.059	1.4e-21	2.25893e-20
2	ENSG00000240344	202019600	202023400	0.053	1.61e-17	1.89447e-16
2	ENSG00000055044	202867800	202868400	0.057	1.93e-20	2.85157e-19
2	ENSG00000204217	203037400	203038200	0.053	7.33e-18	8.86766e-17
2	ENSG00000003393	203249000	203251000	0.052	2.95e-17	3.40341e-16
2	ENSG00000204217	203249000	203251000	0.059	1.12e-21	1.81913e-20
2	ENSG00000055917	20345200	20346800	0.057	1.81e-20	2.67993e-19
2	ENSG00000055044	203472600	203475000	0.064	2.5e-25	5.2678e-24
2	ENSG00000138443	203472600	203475000	0.061	4.38e-23	7.8737e-22
2	ENSG00000144426	203472600	203475000	0.067	1.79e-27	4.35992e-26
2	ENSG00000204217	203472600	203475000	0.073	5.72e-32	1.86677e-30
2	ENSG00000055917	20411800	20414600	0.073	9.47e-33	3.24167e-31
2	ENSG00000118961	20411800	20414600	0.059	5.79e-22	9.59789e-21
2	ENSG00000055917	20564400	20566200	0.051	1.99e-16	2.14525e-15
2	ENSG00000055917	20624200	20625400	0.065	1.27e-25	2.73395e-24
2	ENSG00000118961	20624200	20625400	0.053	4.97e-18	6.09492e-17
2	ENSG00000023228	206564200	206566000	0.055	4.64e-19	6.16686e-18
2	ENSG00000023228	206571000	206573200	0.096	5.02e-55	6.73272e-53
2	ENSG00000114933	206571000	206573200	0.072	3.57e-31	1.10379e-29
2	ENSG00000114942	206571000	206573200	0.07	6.46e-30	1.8506e-28
2	ENSG00000114948	206571000	206573200	0.066	1.62e-26	3.6979e-25
2	ENSG00000204186	206571000	206573200	0.077	1.91e-35	7.80726e-34
2	ENSG00000114933	206578600	206580000	0.055	5.99e-19	7.88716e-18
2	ENSG00000114942	206578600	206580000	0.074	4.95e-33	1.72925e-31
2	ENSG00000055917	20724600	20725600	0.062	1.3e-23	2.42832e-22
2	ENSG00000118961	20724600	20725600	0.051	1.56e-16	1.69664e-15
2	ENSG00000055917	20775800	20779600	0.112	1.07e-73	4.10849e-71
2	ENSG00000068697	20775800	20779600	0.063	7.6e-25	1.54804e-23
2	ENSG00000115884	20775800	20779600	0.055	3.79e-19	5.07122e-18
2	ENSG00000118961	20775800	20779600	0.085	7.37e-43	4.73723e-41
2	ENSG00000118965	20775800	20779600	0.065	3.57e-26	7.96122e-25
2	ENSG00000055917	20794800	20796400	0.092	6.62e-50	6.5933e-48
2	ENSG00000068697	20794800	20796400	0.06	2.03e-22	3.47903e-21
2	ENSG00000118961	20794800	20796400	0.067	3.34e-27	7.98749e-26
2	ENSG00000115020	208193400	208194200	0.056	1.55e-19	2.13618e-18
2	ENSG00000138413	208193400	208194200	0.062	9.33e-24	1.76025e-22
2	ENSG00000115020	208194600	208199000	0.078	1.7e-36	7.41264e-35
2	ENSG00000118246	208194600	208199000	0.071	5.21e-31	1.59591e-29
2	ENSG00000118260	208194600	208199000	0.068	1.19e-28	3.13745e-27
2	ENSG00000118263	208194600	208199000	0.082	5.32e-40	2.88207e-38
2	ENSG00000138413	208194600	208199000	0.083	1.41e-41	8.36167e-40
2	ENSG00000178385	208194600	208199000	0.06	1.32e-22	2.29388e-21
2	ENSG00000115020	208199400	208202400	0.053	1.14e-17	1.35794e-16
2	ENSG00000055917	20875800	20877200	0.057	3.18e-20	4.62162e-19
2	ENSG00000138413	208848000	208849000	0.053	6.95e-18	8.42366e-17
2	ENSG00000115020	209158600	209160200	0.054	2.05e-18	2.58926e-17
2	ENSG00000118260	209158600	209160200	0.054	3.49e-18	4.33197e-17
2	ENSG00000138413	209158600	209160200	0.054	1.65e-18	2.09926e-17
2	ENSG00000178385	209158600	209160200	0.052	4.75e-17	5.38934e-16
2	ENSG00000115020	209175400	209176400	0.062	7.6e-24	1.4417e-22
2	ENSG00000115020	209179000	209180400	0.063	3.56e-24	6.91929e-23
2	ENSG00000118260	209179000	209180400	0.053	1.7e-17	1.99621e-16
2	ENSG00000138413	209179000	209180400	0.055	8.7e-19	1.13084e-17
2	ENSG00000030419	213887000	213889200	0.082	9.77e-41	5.52175e-39
2	ENSG00000144451	213887000	213889200	0.083	2.75e-41	1.59993e-39
2	ENSG00000144451	213902000	213903400	0.052	4.09e-17	4.66666e-16
2	ENSG00000030419	214021600	214022600	0.053	4.9e-18	6.01308e-17
2	ENSG00000030419	214090600	214099400	0.159	4.88e-149	7.12037e-145
2	ENSG00000144451	214090600	214099400	0.117	4.76e-80	2.56047e-77
2	ENSG00000178568	214090600	214099400	0.067	7.14e-28	1.78313e-26
2	ENSG00000030419	214616000	214616800	0.052	6.24e-17	7.01128e-16
2	ENSG00000144451	214616000	214616800	0.059	2.08e-21	3.30615e-20
2	ENSG00000030419	214631200	214631800	0.054	3.28e-18	4.08042e-17
2	ENSG00000138363	215601200	215603200	0.074	8.27e-33	2.84536e-31
2	ENSG00000138376	215601200	215603200	0.077	1.51e-35	6.21503e-34
2	ENSG00000144452	215601200	215603200	0.058	2.86e-21	4.50283e-20
2	ENSG00000115414	215614800	215615400	0.057	3.96e-20	5.71514e-19
2	ENSG00000138363	215859800	215862400	0.069	3.88e-29	1.05695e-27
2	ENSG00000138376	215859800	215862400	0.072	7.6e-32	2.45719e-30
2	ENSG00000144452	215859800	215862400	0.063	3.91e-24	7.57349e-23
2	ENSG00000079246	216144600	216145600	0.055	9.56e-19	1.23807e-17
2	ENSG00000138363	216144600	216145600	0.066	8.43e-27	1.96214e-25
2	ENSG00000138376	216144600	216145600	0.061	2.85e-23	5.19639e-22
2	ENSG00000079246	216675600	216677000	0.065	9.41e-26	2.04253e-24
2	ENSG00000118242	216675600	216677000	0.062	1.2e-23	2.24704e-22
2	ENSG00000138363	216675600	216677000	0.078	1.64e-36	7.15548e-35
2	ENSG00000138375	216675600	216677000	0.058	6.01e-21	9.23675e-20
2	ENSG00000144452	216675600	216677000	0.065	1.09e-25	2.35544e-24
2	ENSG00000197756	216675600	216677000	0.063	1.14e-24	2.291e-23
2	ENSG00000079246	216782200	216783400	0.072	1.67e-31	5.27183e-30
2	ENSG00000138363	216782200	216783400	0.074	3.56e-33	1.25582e-31
2	ENSG00000197756	216782200	216783400	0.053	6.02e-18	7.3348e-17
2	ENSG00000079246	216865200	216867000	0.063	3.53e-24	6.86212e-23
2	ENSG00000115425	216865200	216867000	0.054	1.63e-18	2.07525e-17
2	ENSG00000118242	216865200	216867000	0.059	9.32e-22	1.52289e-20
2	ENSG00000138363	216865200	216867000	0.052	2.18e-17	2.53882e-16
2	ENSG00000138375	216865200	216867000	0.051	1.65e-16	1.78974e-15
2	ENSG00000144452	216865200	216867000	0.052	2.17e-17	2.52768e-16
2	ENSG00000197756	216865200	216867000	0.055	6.64e-19	8.7155e-18
2	ENSG00000079246	216878600	216882600	0.106	3.18e-66	7.94279e-64
2	ENSG00000115414	216878600	216882600	0.059	1.17e-21	1.89761e-20
2	ENSG00000115425	216878600	216882600	0.057	2.55e-20	3.73172e-19
2	ENSG00000118242	216878600	216882600	0.102	9.38e-62	1.8412e-59
2	ENSG00000138363	216878600	216882600	0.103	2.37e-63	5.13889e-61
2	ENSG00000138375	216878600	216882600	0.064	1.64e-25	3.49819e-24
2	ENSG00000144452	216878600	216882600	0.089	2.04e-47	1.75867e-45
2	ENSG00000197756	216878600	216882600	0.093	3.83e-51	4.08031e-49
2	ENSG00000079246	216896000	216897000	0.084	1.65e-42	1.03809e-40
2	ENSG00000118242	216896000	216897000	0.057	2.05e-20	3.02377e-19
2	ENSG00000138363	216896000	216897000	0.065	9.64e-26	2.09103e-24
2	ENSG00000144452	216896000	216897000	0.056	1.05e-19	1.46642e-18
2	ENSG00000197756	216896000	216897000	0.052	3.9e-17	4.458e-16
2	ENSG00000079246	216897400	216899200	0.057	2.51e-20	3.67503e-19
2	ENSG00000138363	216897400	216899200	0.051	1.76e-16	1.90552e-15
2	ENSG00000079246	216920400	216922200	0.063	1.63e-24	3.24206e-23
2	ENSG00000118242	216920400	216922200	0.052	5.27e-17	5.95771e-16
2	ENSG00000138363	216920400	216922200	0.057	1.83e-20	2.70897e-19
2	ENSG00000144452	216920400	216922200	0.051	1.37e-16	1.49664e-15
2	ENSG00000079246	216979200	216979800	0.068	6.29e-28	1.57625e-26
2	ENSG00000118242	216979200	216979800	0.06	3.82e-22	6.41642e-21
2	ENSG00000138363	216979200	216979800	0.061	2.26e-23	4.15134e-22
2	ENSG00000144452	216979200	216979800	0.051	9.44e-17	1.04565e-15
2	ENSG00000197756	216979200	216979800	0.074	5.92e-33	2.05581e-31
2	ENSG00000079246	217005600	217008400	0.066	8.13e-27	1.89483e-25
2	ENSG00000118242	217005600	217008400	0.052	6.33e-17	7.10784e-16
2	ENSG00000138363	217005600	217008400	0.062	1.33e-23	2.4829e-22
2	ENSG00000079246	217067200	217072400	0.066	1.76e-26	4.00807e-25
2	ENSG00000115414	217067200	217072400	0.061	9.88e-23	1.73102e-21
2	ENSG00000118242	217067200	217072400	0.082	2.37e-40	1.31069e-38
2	ENSG00000138363	217067200	217072400	0.064	1.75e-25	3.72625e-24
2	ENSG00000197756	217067200	217072400	0.055	7.64e-19	9.97796e-18
2	ENSG00000079246	217086600	217088400	0.055	8.43e-19	1.09741e-17
2	ENSG00000115425	217086600	217088400	0.051	2.26e-16	2.42489e-15
2	ENSG00000118242	217086600	217088400	0.059	1.24e-21	2.00863e-20
2	ENSG00000138363	217086600	217088400	0.06	4.62e-22	7.71208e-21
2	ENSG00000138375	217086600	217088400	0.057	4.62e-20	6.63485e-19
2	ENSG00000079246	217281600	217283400	0.075	2.16e-34	8.25486e-33
2	ENSG00000118242	217281600	217283400	0.067	7.42e-28	1.8512e-26
2	ENSG00000138375	217281600	217283400	0.057	2.12e-20	3.12189e-19
2	ENSG00000197756	217281600	217283400	0.055	3.06e-19	4.1228e-18
2	ENSG00000079246	217356600	217358000	0.051	1.65e-16	1.78974e-15
2	ENSG00000118242	217356600	217358000	0.058	8.97e-21	1.35927e-19
2	ENSG00000197756	217356600	217358000	0.058	3.03e-21	4.76e-20
2	ENSG00000079246	217950600	217952000	0.059	1.5e-21	2.41449e-20
2	ENSG00000138375	218082400	218086000	0.056	1.75e-19	2.4018e-18
2	ENSG00000163466	218082400	218086000	0.086	1.08e-44	7.80591e-43
2	ENSG00000197756	218082400	218086000	0.074	3.71e-33	1.30636e-31
2	ENSG00000138375	218087000	218089000	0.064	1.82e-25	3.87082e-24
2	ENSG00000163466	218087000	218089000	0.093	5.63e-52	6.29277e-50
2	ENSG00000197756	218087000	218089000	0.09	5.82e-48	5.19251e-46
2	ENSG00000163466	218910800	218912200	0.061	9.64e-23	1.69092e-21
2	ENSG00000163466	219094000	219096400	0.062	6.78e-24	1.29041e-22
2	ENSG00000127824	219193800	219195800	0.061	5.74e-23	1.02303e-21
2	ENSG00000127838	219193800	219195800	0.059	6.24e-22	1.03165e-20
2	ENSG00000135912	219193800	219195800	0.067	1.22e-27	3.00522e-26
2	ENSG00000135925	219193800	219195800	0.055	2.92e-19	3.94009e-18
2	ENSG00000135926	219193800	219195800	0.061	4.22e-23	7.59505e-22
2	ENSG00000144580	219193800	219195800	0.073	1.22e-32	4.15384e-31
2	ENSG00000163466	219193800	219195800	0.099	1.28e-58	2.09651e-56
2	ENSG00000163516	219193800	219195800	0.066	1.46e-26	3.34314e-25
2	ENSG00000163501	219608000	219610400	0.073	4.57e-32	1.50167e-30
2	ENSG00000144580	219744000	219744600	0.053	1.66e-17	1.95101e-16
2	ENSG00000115568	219750400	219753600	0.055	2.81e-19	3.79634e-18
2	ENSG00000123992	219750400	219753600	0.052	2.09e-17	2.43806e-16
2	ENSG00000127824	219750400	219753600	0.069	3.93e-29	1.06999e-27
2	ENSG00000127837	219750400	219753600	0.066	1.86e-26	4.22645e-25
2	ENSG00000127838	219750400	219753600	0.051	1.71e-16	1.85299e-15
2	ENSG00000135912	219750400	219753600	0.091	3.22e-49	3.08505e-47
2	ENSG00000135925	219750400	219753600	0.059	2.38e-21	3.76863e-20
2	ENSG00000144579	219750400	219753600	0.066	4.69e-27	1.11052e-25
2	ENSG00000144580	219750400	219753600	0.094	4.14e-52	4.66159e-50
2	ENSG00000163466	219750400	219753600	0.115	1.7e-78	8.33767e-76
2	ENSG00000163481	219750400	219753600	0.055	9.61e-19	1.24436e-17
2	ENSG00000163516	219750400	219753600	0.073	2.38e-32	7.96781e-31
2	ENSG00000188282	219750400	219753600	0.052	1.77e-17	2.07597e-16
2	ENSG00000115568	219760000	219761600	0.051	2.53e-16	2.70151e-15
2	ENSG00000115661	219760000	219761600	0.052	4.71e-17	5.34516e-16
2	ENSG00000123992	219760000	219761600	0.061	3.54e-23	6.41041e-22
2	ENSG00000127824	219760000	219761600	0.058	3.32e-21	5.20274e-20
2	ENSG00000135912	219760000	219761600	0.076	3.66e-35	1.4656e-33
2	ENSG00000135926	219760000	219761600	0.061	3.08e-23	5.60029e-22
2	ENSG00000144580	219760000	219761600	0.092	1.45e-50	1.49827e-48
2	ENSG00000163466	219760000	219761600	0.104	1.4e-64	3.24028e-62
2	ENSG00000163516	219760000	219761600	0.058	8.34e-21	1.26792e-19
2	ENSG00000018280	219951000	219951400	0.072	1.02e-31	3.27213e-30
2	ENSG00000115568	220143000	220144200	0.059	9e-22	1.47225e-20
2	ENSG00000127824	220143000	220144200	0.066	7.27e-27	1.69994e-25
2	ENSG00000135912	220143000	220144200	0.087	6.47e-45	4.74786e-43
2	ENSG00000135924	220143000	220144200	0.055	3.57e-19	4.78581e-18
2	ENSG00000135925	220143000	220144200	0.056	5.81e-20	8.28639e-19
2	ENSG00000135926	220143000	220144200	0.071	8.95e-31	2.70184e-29
2	ENSG00000144579	220143000	220144200	0.059	5.13e-22	8.53494e-21
2	ENSG00000144580	220143000	220144200	0.108	2.12e-69	6.25958e-67
2	ENSG00000163481	220143000	220144200	0.051	1.85e-16	1.9998e-15
2	ENSG00000163516	220143000	220144200	0.056	5.71e-20	8.15174e-19
2	ENSG00000123983	223586400	223587800	0.056	5.79e-20	8.25955e-19
2	ENSG00000116120	223777000	223777400	0.074	8.92e-33	3.05878e-31
2	ENSG00000123983	223777000	223777400	0.078	1.68e-36	7.32726e-35
2	ENSG00000152056	223777000	223777400	0.063	1.09e-24	2.1943e-23
2	ENSG00000163082	223777000	223777400	0.083	9.27e-42	5.56807e-40
2	ENSG00000036257	224625800	224626600	0.065	2.77e-26	6.22556e-25
2	ENSG00000085449	224625800	224626600	0.069	1.05e-28	2.78027e-27
2	ENSG00000123983	224625800	224626600	0.056	1.62e-19	2.22923e-18
2	ENSG00000152056	224625800	224626600	0.053	1.17e-17	1.39169e-16
2	ENSG00000036257	224669800	224671400	0.052	6.88e-17	7.70418e-16
2	ENSG00000085449	224669800	224671400	0.074	1.84e-33	6.61263e-32
2	ENSG00000123983	224669800	224671400	0.051	8.67e-17	9.63223e-16
2	ENSG00000036257	224759800	224762600	0.104	1.64e-64	3.77828e-62
2	ENSG00000085449	224759800	224762600	0.113	4.41e-75	1.81897e-72
2	ENSG00000135900	224759800	224762600	0.081	1.06e-39	5.63267e-38
2	ENSG00000152056	224759800	224762600	0.092	6.22e-51	6.5194e-49
2	ENSG00000036257	224803600	224804800	0.056	1.85e-19	2.53497e-18
2	ENSG00000085449	224803600	224804800	0.056	1.71e-19	2.3492e-18
2	ENSG00000085449	224814000	224816800	0.054	3.03e-18	3.77894e-17
2	ENSG00000036257	224817200	224817800	0.055	6.64e-19	8.7155e-18
2	ENSG00000085449	224817200	224817800	0.056	5.68e-20	8.1099e-19
2	ENSG00000036257	225383600	225385200	0.09	1.31e-48	1.21585e-46
2	ENSG00000085449	225383600	225385200	0.079	1.06e-37	4.99587e-36
2	ENSG00000135900	225383600	225385200	0.061	2.9e-23	5.28398e-22
2	ENSG00000135905	225383600	225385200	0.085	1.26e-43	8.48192e-42
2	ENSG00000152056	225383600	225385200	0.072	8.18e-32	2.64008e-30
2	ENSG00000036257	225386000	225389200	0.073	2.14e-32	7.18494e-31
2	ENSG00000085449	225386000	225389200	0.069	2.24e-29	6.19449e-28
2	ENSG00000135905	225386000	225389200	0.077	6.67e-36	2.80904e-34
2	ENSG00000152056	225386000	225389200	0.059	1.85e-21	2.95263e-20
2	ENSG00000152056	225426000	225426800	0.051	8.16e-17	9.08032e-16
2	ENSG00000036257	225531400	225532600	0.069	3.41e-29	9.32761e-28
2	ENSG00000085449	225531400	225532600	0.082	3.14e-40	1.72455e-38
2	ENSG00000135900	225531400	225532600	0.056	1.14e-19	1.58794e-18
2	ENSG00000135905	225531400	225532600	0.087	7.79e-45	5.68316e-43
2	ENSG00000152056	225531400	225532600	0.052	2.52e-17	2.92166e-16
2	ENSG00000036257	225790000	225796400	0.067	1.46e-27	3.57629e-26
2	ENSG00000085449	225790000	225796400	0.074	1.75e-33	6.29888e-32
2	ENSG00000135900	225790000	225796400	0.052	4.82e-17	5.46522e-16
2	ENSG00000135905	225790000	225796400	0.075	1.83e-34	7.01975e-33
2	ENSG00000036257	225801800	225803200	0.082	1.1e-40	6.2019e-39
2	ENSG00000085449	225801800	225803200	0.087	3.39e-45	2.52578e-43
2	ENSG00000135900	225801800	225803200	0.066	1.39e-26	3.18618e-25
2	ENSG00000135905	225801800	225803200	0.082	1.7e-40	9.47945e-39
2	ENSG00000135905	225816000	225817200	0.051	1.25e-16	1.37017e-15
2	ENSG00000036257	225847200	225848800	0.064	5.98e-25	1.22669e-23
2	ENSG00000135905	225847200	225848800	0.058	1.06e-20	1.59625e-19
2	ENSG00000144468	227704600	227709600	0.061	7.89e-23	1.39254e-21
2	ENSG00000144468	227726800	227728600	0.052	2.14e-17	2.49397e-16
2	ENSG00000168958	227726800	227728600	0.052	2.82e-17	3.25783e-16
2	ENSG00000173744	227769200	227770400	0.055	8.95e-19	1.16204e-17
2	ENSG00000144468	227848800	227849600	0.054	3.94e-18	4.87102e-17
2	ENSG00000173744	227848800	227849600	0.059	8.01e-22	1.31423e-20
2	ENSG00000173744	228215800	228217000	0.059	1.2e-21	1.94501e-20
2	ENSG00000144468	228276200	228277000	0.087	1.84e-45	1.39346e-43
2	ENSG00000168958	228276200	228277000	0.082	1.21e-40	6.80456e-39
2	ENSG00000173744	228276200	228277000	0.097	8.78e-56	1.22592e-53
2	ENSG00000144468	228323600	228325800	0.071	1.29e-30	3.85505e-29
2	ENSG00000168958	228323600	228325800	0.065	4.24e-26	9.40443e-25
2	ENSG00000173744	228323600	228325800	0.091	1.34e-49	1.31184e-47
2	ENSG00000144468	228328000	228328600	0.064	1.49e-25	3.1897e-24
2	ENSG00000168958	228328000	228328600	0.054	3.76e-18	4.65704e-17
2	ENSG00000173744	228328000	228328600	0.066	2.15e-26	4.8671e-25
2	ENSG00000168958	228347200	228348200	0.052	3.29e-17	3.78407e-16
2	ENSG00000173744	228347200	228348200	0.064	3.14e-25	6.57363e-24
2	ENSG00000144468	228648200	228650400	0.069	2.45e-29	6.75921e-28
2	ENSG00000173744	228648200	228650400	0.069	6.5e-29	1.74447e-27
2	ENSG00000173744	228669800	228670600	0.052	4.79e-17	5.43278e-16
2	ENSG00000067066	230686000	230688200	0.087	3.05e-45	2.28071e-43
2	ENSG00000079263	230686000	230688200	0.082	2.18e-40	1.20829e-38
2	ENSG00000135899	230686000	230688200	0.095	5.08e-54	6.41516e-52
2	ENSG00000135932	230686000	230688200	0.087	4.38e-45	3.23928e-43
2	ENSG00000153827	230686000	230688200	0.102	3.22e-62	6.49157e-60
2	ENSG00000185404	230686000	230688200	0.059	1.54e-21	2.47672e-20
2	ENSG00000135899	230864800	230866000	0.052	5.27e-17	5.95771e-16
2	ENSG00000135932	230864800	230866000	0.052	5.92e-17	6.66499e-16
2	ENSG00000153827	230864800	230866000	0.053	1.13e-17	1.34644e-16
2	ENSG00000067066	231067200	231068200	0.074	2.29e-33	8.18115e-32
2	ENSG00000079263	231067200	231068200	0.071	1.89e-30	5.59652e-29
2	ENSG00000135899	231067200	231068200	0.085	9.09e-44	6.17249e-42
2	ENSG00000135932	231067200	231068200	0.076	1.04e-34	4.04835e-33
2	ENSG00000153827	231067200	231068200	0.079	3.17e-37	1.45165e-35
2	ENSG00000173692	231067200	231068200	0.077	3.51e-36	1.50427e-34
2	ENSG00000185404	231067200	231068200	0.068	1.7e-28	4.42741e-27
2	ENSG00000079263	231069400	231071000	0.054	3.59e-18	4.45294e-17
2	ENSG00000135899	231069400	231071000	0.055	6.08e-19	8.00235e-18
2	ENSG00000135899	231121800	231122600	0.061	4.89e-23	8.75948e-22
2	ENSG00000173692	231121800	231122600	0.052	2e-17	2.33579e-16
2	ENSG00000067066	231131600	231133800	0.063	8.62e-25	1.74898e-23
2	ENSG00000079263	231131600	231133800	0.065	4.37e-26	9.68419e-25
2	ENSG00000135899	231131600	231133800	0.068	1.62e-28	4.22597e-27
2	ENSG00000135932	231131600	231133800	0.073	3.45e-32	1.1433e-30
2	ENSG00000153827	231131600	231133800	0.065	5.26e-26	1.16021e-24
2	ENSG00000173692	231131600	231133800	0.062	1.14e-23	2.13777e-22
2	ENSG00000185404	231131600	231133800	0.051	2.29e-16	2.45542e-15
2	ENSG00000067066	231152800	231153200	0.054	1.56e-18	1.98895e-17
2	ENSG00000079263	231152800	231153200	0.06	2.33e-22	3.97604e-21
2	ENSG00000135899	231152800	231153200	0.064	1.55e-25	3.31288e-24
2	ENSG00000135932	231152800	231153200	0.061	2.98e-23	5.42523e-22
2	ENSG00000153827	231152800	231153200	0.057	3.08e-20	4.48131e-19
2	ENSG00000173692	231152800	231153200	0.054	3.86e-18	4.77617e-17
2	ENSG00000135932	231182600	231184000	0.053	5.13e-18	6.28365e-17
2	ENSG00000067066	231308400	231315200	0.089	6.37e-47	5.28092e-45
2	ENSG00000079263	231308400	231315200	0.081	1.23e-39	6.51526e-38
2	ENSG00000135898	231308400	231315200	0.064	2.12e-25	4.4887e-24
2	ENSG00000135899	231308400	231315200	0.095	1.28e-53	1.57829e-51
2	ENSG00000135916	231308400	231315200	0.063	3.49e-24	6.78926e-23
2	ENSG00000135932	231308400	231315200	0.109	2.78e-70	8.66109e-68
2	ENSG00000153827	231308400	231315200	0.105	1.07e-64	2.49464e-62
2	ENSG00000173692	231308400	231315200	0.078	1.42e-36	6.22351e-35
2	ENSG00000185404	231308400	231315200	0.066	5.85e-27	1.37756e-25
2	ENSG00000187957	231321800	231322400	0.067	2.05e-27	4.97245e-26
2	ENSG00000067066	231336000	231338800	0.065	9.25e-26	2.00867e-24
2	ENSG00000079263	231336000	231338800	0.067	3.49e-27	8.33596e-26
2	ENSG00000135899	231336000	231338800	0.073	1.19e-32	4.05327e-31
2	ENSG00000135932	231336000	231338800	0.065	2.49e-26	5.61464e-25
2	ENSG00000153827	231336000	231338800	0.065	1.17e-25	2.52364e-24
2	ENSG00000173692	231336000	231338800	0.054	2.44e-18	3.06538e-17
2	ENSG00000079263	231429400	231430400	0.052	3.42e-17	3.9274e-16
2	ENSG00000067066	231447200	231449400	0.063	3.49e-24	6.78926e-23
2	ENSG00000079263	231447200	231449400	0.065	9.01e-26	1.95825e-24
2	ENSG00000115053	231447200	231449400	0.065	7.67e-26	1.67325e-24
2	ENSG00000135899	231447200	231449400	0.066	4.88e-27	1.15442e-25
2	ENSG00000135932	231447200	231449400	0.061	6.12e-23	1.0887e-21
2	ENSG00000153827	231447200	231449400	0.062	1.25e-23	2.33779e-22
2	ENSG00000173692	231447200	231449400	0.07	1.66e-29	4.63558e-28
2	ENSG00000185404	231447200	231449400	0.062	1.14e-23	2.13777e-22
2	ENSG00000067066	231454200	231465200	0.109	1.09e-70	3.46683e-68
2	ENSG00000079263	231454200	231465200	0.085	1.1e-43	7.42913e-42
2	ENSG00000115053	231454200	231465200	0.105	1.28e-65	3.10196e-63
2	ENSG00000135898	231454200	231465200	0.06	3.33e-22	5.61762e-21
2	ENSG00000135899	231454200	231465200	0.1	2.05e-59	3.53458e-57
2	ENSG00000135916	231454200	231465200	0.053	7.72e-18	9.32241e-17
2	ENSG00000135931	231454200	231465200	0.056	1.39e-19	1.92263e-18
2	ENSG00000135932	231454200	231465200	0.109	1.52e-69	4.53387e-67
2	ENSG00000153827	231454200	231465200	0.11	7.18e-71	2.30459e-68
2	ENSG00000173692	231454200	231465200	0.093	2.36e-51	2.54286e-49
2	ENSG00000185404	231454200	231465200	0.071	1.48e-30	4.40705e-29
2	ENSG00000067066	231466000	231469400	0.107	1.29e-67	3.48561e-65
2	ENSG00000079263	231466000	231469400	0.09	8.78e-49	8.23186e-47
2	ENSG00000115053	231466000	231469400	0.113	5.49e-75	2.25381e-72
2	ENSG00000135898	231466000	231469400	0.06	1.25e-22	2.17602e-21
2	ENSG00000135899	231466000	231469400	0.1	7.93e-59	1.31609e-56
2	ENSG00000135931	231466000	231469400	0.054	3.57e-18	4.42907e-17
2	ENSG00000135932	231466000	231469400	0.108	4.51e-69	1.30522e-66
2	ENSG00000153827	231466000	231469400	0.107	5.63e-68	1.54508e-65
2	ENSG00000173692	231466000	231469400	0.093	1.88e-51	2.03947e-49
2	ENSG00000185404	231466000	231469400	0.088	3.01e-46	2.39176e-44
2	ENSG00000067066	231524600	231530400	0.125	2.74e-92	2.99843e-89
2	ENSG00000079263	231524600	231530400	0.103	6.07e-63	1.27511e-60
2	ENSG00000115053	231524600	231530400	0.127	9.48e-95	1.15268e-91
2	ENSG00000135898	231524600	231530400	0.08	3.02e-38	1.47209e-36
2	ENSG00000135899	231524600	231530400	0.117	5.49e-81	3.11084e-78
2	ENSG00000135916	231524600	231530400	0.065	5.12e-26	1.13005e-24
2	ENSG00000135931	231524600	231530400	0.072	1.39e-31	4.41259e-30
2	ENSG00000135932	231524600	231530400	0.124	7.43e-90	7.01308e-87
2	ENSG00000153827	231524600	231530400	0.126	9.29e-93	1.04269e-89
2	ENSG00000173692	231524600	231530400	0.107	8.89e-68	2.42833e-65
2	ENSG00000185404	231524600	231530400	0.091	4.06e-49	3.87712e-47
2	ENSG00000067066	231531400	231534600	0.107	1.81e-67	4.83102e-65
2	ENSG00000079263	231531400	231534600	0.092	1.13e-50	1.17316e-48
2	ENSG00000115053	231531400	231534600	0.106	5.23e-67	1.36066e-64
2	ENSG00000135898	231531400	231534600	0.06	4.39e-22	7.33934e-21
2	ENSG00000135899	231531400	231534600	0.108	1.05e-68	2.98693e-66
2	ENSG00000135916	231531400	231534600	0.055	5.64e-19	7.44114e-18
2	ENSG00000135931	231531400	231534600	0.052	1.98e-17	2.31344e-16
2	ENSG00000135932	231531400	231534600	0.1	4.54e-59	7.63605e-57
2	ENSG00000153827	231531400	231534600	0.109	5.06e-70	1.55568e-67
2	ENSG00000173692	231531400	231534600	0.101	3.72e-60	6.70446e-58
2	ENSG00000185404	231531400	231534600	0.075	8.56e-34	3.14045e-32
2	ENSG00000171596	231643800	231644200	0.059	1.58e-21	2.53837e-20
2	ENSG00000173699	231658200	231659600	0.067	2.05e-27	4.97245e-26
2	ENSG00000067066	231790400	231792400	0.07	3.33e-30	9.71108e-29
2	ENSG00000079263	231790400	231792400	0.072	7.06e-32	2.28894e-30
2	ENSG00000115053	231790400	231792400	0.076	2.75e-35	1.11034e-33
2	ENSG00000135899	231790400	231792400	0.06	1.06e-22	1.853e-21
2	ENSG00000135932	231790400	231792400	0.069	3.79e-29	1.0334e-27
2	ENSG00000144524	231790400	231792400	0.051	1.26e-16	1.38078e-15
2	ENSG00000173692	231790400	231792400	0.077	1.6e-35	6.57002e-34
2	ENSG00000187514	231790400	231792400	0.077	1.61e-35	6.61031e-34
2	ENSG00000067066	231812800	231821800	0.144	4.25e-122	2.15692e-118
2	ENSG00000079263	231812800	231821800	0.121	1.92e-86	1.47445e-83
2	ENSG00000115053	231812800	231821800	0.143	8.13e-120	3.4301e-116
2	ENSG00000135898	231812800	231821800	0.097	4.46e-56	6.35399e-54
2	ENSG00000135899	231812800	231821800	0.136	9.23e-108	2.16925e-104
2	ENSG00000135916	231812800	231821800	0.068	5.51e-28	1.38654e-26
2	ENSG00000135931	231812800	231821800	0.081	4.44e-39	2.27777e-37
2	ENSG00000135932	231812800	231821800	0.126	5.62e-94	6.67126e-91
2	ENSG00000144524	231812800	231821800	0.061	2.85e-23	5.19639e-22
2	ENSG00000156973	231812800	231821800	0.093	5.34e-52	5.97626e-50
2	ENSG00000173692	231812800	231821800	0.131	1.85e-101	3.28851e-98
2	ENSG00000185404	231812800	231821800	0.09	1.6e-48	1.47406e-46
2	ENSG00000187514	231812800	231821800	0.14	1.03e-115	3.50182e-112
2	ENSG00000067066	231837800	231848200	0.116	7.54e-80	3.98848e-77
2	ENSG00000079263	231837800	231848200	0.1	1.12e-59	1.95808e-57
2	ENSG00000115053	231837800	231848200	0.124	1.07e-89	9.99186e-87
2	ENSG00000135898	231837800	231848200	0.068	1.64e-28	4.27655e-27
2	ENSG00000135899	231837800	231848200	0.12	1.86e-84	1.28978e-81
2	ENSG00000135916	231837800	231848200	0.064	6.58e-25	1.3467e-23
2	ENSG00000135931	231837800	231848200	0.066	1.44e-26	3.2982e-25
2	ENSG00000135932	231837800	231848200	0.112	1.85e-73	6.9585e-71
2	ENSG00000144524	231837800	231848200	0.068	3.12e-28	7.98311e-27
2	ENSG00000144535	231837800	231848200	0.093	1.25e-51	1.3709e-49
2	ENSG00000156973	231837800	231848200	0.087	2.27e-45	1.71281e-43
2	ENSG00000173692	231837800	231848200	0.111	1.02e-72	3.6522e-70
2	ENSG00000185404	231837800	231848200	0.083	2.76e-41	1.60549e-39
2	ENSG00000187514	231837800	231848200	0.116	1.5e-79	7.74739e-77
2	ENSG00000067066	231848600	231849400	0.085	2.06e-43	1.37117e-41
2	ENSG00000079263	231848600	231849400	0.079	1.95e-37	9.04444e-36
2	ENSG00000115053	231848600	231849400	0.086	3.78e-44	2.6342e-42
2	ENSG00000135899	231848600	231849400	0.076	6.98e-35	2.74637e-33
2	ENSG00000135931	231848600	231849400	0.053	5.29e-18	6.47262e-17
2	ENSG00000135932	231848600	231849400	0.074	2.5e-33	8.91774e-32
2	ENSG00000144535	231848600	231849400	0.073	4.19e-32	1.3794e-30
2	ENSG00000156973	231848600	231849400	0.058	7.35e-21	1.12179e-19
2	ENSG00000173692	231848600	231849400	0.08	9.93e-39	4.9904e-37
2	ENSG00000185404	231848600	231849400	0.058	9.2e-21	1.39273e-19
2	ENSG00000187514	231848600	231849400	0.081	5.3e-39	2.7047e-37
2	ENSG00000067066	232043600	232047400	0.062	1.35e-23	2.51916e-22
2	ENSG00000079263	232043600	232047400	0.053	1.21e-17	1.4377e-16
2	ENSG00000115053	232043600	232047400	0.063	3.07e-24	5.99553e-23
2	ENSG00000135899	232043600	232047400	0.06	2.22e-22	3.79388e-21
2	ENSG00000135932	232043600	232047400	0.064	1.7e-25	3.62198e-24
2	ENSG00000173692	232043600	232047400	0.064	3.66e-25	7.62443e-24
2	ENSG00000187514	232043600	232047400	0.057	2.36e-20	3.46395e-19
2	ENSG00000067066	232092200	232094600	0.07	4.21e-30	1.22022e-28
2	ENSG00000115053	232092200	232094600	0.069	5.24e-29	1.41509e-27
2	ENSG00000135932	232092200	232094600	0.069	1.06e-28	2.80612e-27
2	ENSG00000144535	232092200	232094600	0.064	1.49e-25	3.1897e-24
2	ENSG00000173692	232092200	232094600	0.076	1.27e-34	4.91905e-33
2	ENSG00000187514	232092200	232094600	0.07	8.34e-30	2.3719e-28
2	ENSG00000115053	232409200	232411200	0.086	4.3e-44	2.98293e-42
2	ENSG00000135898	232409200	232411200	0.056	8.3e-20	1.16859e-18
2	ENSG00000135916	232409200	232411200	0.051	1.84e-16	1.98955e-15
2	ENSG00000135932	232409200	232411200	0.08	1.55e-38	7.68487e-37
2	ENSG00000144535	232409200	232411200	0.069	1.88e-29	5.22701e-28
2	ENSG00000173692	232409200	232411200	0.078	1.49e-36	6.52051e-35
2	ENSG00000187514	232409200	232411200	0.097	7.95e-56	1.11402e-53
2	ENSG00000115053	232476800	232477600	0.071	5.71e-31	1.74419e-29
2	ENSG00000135930	232476800	232477600	0.07	1.18e-29	3.32487e-28
2	ENSG00000135931	232476800	232477600	0.051	2.25e-16	2.4146e-15
2	ENSG00000135932	232476800	232477600	0.068	1.7e-28	4.42741e-27
2	ENSG00000144535	232476800	232477600	0.057	3.47e-20	5.02889e-19
2	ENSG00000156973	232476800	232477600	0.058	8.55e-21	1.29793e-19
2	ENSG00000173692	232476800	232477600	0.085	2.19e-43	1.45466e-41
2	ENSG00000187514	232476800	232477600	0.07	3.31e-30	9.65597e-29
2	ENSG00000269363	232476800	232477600	0.058	4.36e-21	6.77551e-20
2	ENSG00000115053	232478400	232479200	0.097	2.11e-56	3.05956e-54
2	ENSG00000135930	232478400	232479200	0.063	7.64e-25	1.55591e-23
2	ENSG00000135932	232478400	232479200	0.085	2.45e-43	1.62367e-41
2	ENSG00000144524	232478400	232479200	0.063	1.26e-24	2.52405e-23
2	ENSG00000144535	232478400	232479200	0.086	1.92e-44	1.36907e-42
2	ENSG00000156973	232478400	232479200	0.064	1.49e-25	3.1897e-24
2	ENSG00000173692	232478400	232479200	0.094	1.08e-52	1.25772e-50
2	ENSG00000187514	232478400	232479200	0.089	4.74e-47	3.97667e-45
2	ENSG00000115053	232526200	232528400	0.125	2.76e-92	3.01091e-89
2	ENSG00000135898	232526200	232528400	0.075	3.45e-34	1.30172e-32
2	ENSG00000135916	232526200	232528400	0.069	4.11e-29	1.11665e-27
2	ENSG00000135930	232526200	232528400	0.093	1.21e-51	1.32786e-49
2	ENSG00000135931	232526200	232528400	0.052	4.54e-17	5.15909e-16
2	ENSG00000135932	232526200	232528400	0.113	4.38e-75	1.80872e-72
2	ENSG00000144524	232526200	232528400	0.066	1.71e-26	3.89648e-25
2	ENSG00000144535	232526200	232528400	0.105	2.13e-65	5.11583e-63
2	ENSG00000156973	232526200	232528400	0.074	8.31e-33	2.85856e-31
2	ENSG00000173692	232526200	232528400	0.118	1.47e-81	8.68073e-79
2	ENSG00000187514	232526200	232528400	0.124	2.9e-90	2.77467e-87
2	ENSG00000115053	232537000	232538400	0.101	2.62e-60	4.76859e-58
2	ENSG00000135898	232537000	232538400	0.053	5.03e-18	6.16634e-17
2	ENSG00000135916	232537000	232538400	0.074	3.45e-33	1.21885e-31
2	ENSG00000135930	232537000	232538400	0.079	5.98e-38	2.86351e-36
2	ENSG00000135931	232537000	232538400	0.059	1.39e-21	2.24351e-20
2	ENSG00000135932	232537000	232538400	0.098	6.15e-57	9.23112e-55
2	ENSG00000144524	232537000	232538400	0.07	6.42e-30	1.83944e-28
2	ENSG00000144535	232537000	232538400	0.092	9.77e-51	1.01793e-48
2	ENSG00000156973	232537000	232538400	0.063	1.08e-24	2.17504e-23
2	ENSG00000173692	232537000	232538400	0.096	2.08e-54	2.68973e-52
2	ENSG00000187514	232537000	232538400	0.104	1.05e-63	2.31835e-61
2	ENSG00000115053	232539000	232540400	0.08	9.26e-39	4.66171e-37
2	ENSG00000135931	232539000	232540400	0.052	5.34e-17	6.03509e-16
2	ENSG00000135932	232539000	232540400	0.056	9.17e-20	1.28632e-18
2	ENSG00000144535	232539000	232540400	0.061	9.48e-23	1.66377e-21
2	ENSG00000173692	232539000	232540400	0.068	4.82e-28	1.21807e-26
2	ENSG00000187514	232539000	232540400	0.072	1.01e-31	3.24124e-30
2	ENSG00000135902	232540800	232541200	0.083	2.94e-41	1.70679e-39
2	ENSG00000115053	232576400	232579400	0.078	4.07e-37	1.85265e-35
2	ENSG00000135930	232576400	232579400	0.062	7.96e-24	1.50811e-22
2	ENSG00000135931	232576400	232579400	0.054	2.63e-18	3.29604e-17
2	ENSG00000144535	232576400	232579400	0.07	3.26e-30	9.51645e-29
2	ENSG00000156973	232576400	232579400	0.066	2.1e-26	4.7576e-25
2	ENSG00000173692	232576400	232579400	0.085	6.75e-43	4.34749e-41
2	ENSG00000187514	232576400	232579400	0.075	4.77e-34	1.78135e-32
2	ENSG00000204120	232576400	232579400	0.085	1.08e-43	7.3025e-42
2	ENSG00000115053	232582200	232583000	0.055	2.97e-19	4.0057e-18
2	ENSG00000135930	232582200	232583000	0.052	5.59e-17	6.30623e-16
2	ENSG00000144535	232582200	232583000	0.056	2.01e-19	2.74669e-18
2	ENSG00000173692	232582200	232583000	0.051	1.02e-16	1.12648e-15
2	ENSG00000187514	232582200	232583000	0.053	4.39e-18	5.41017e-17
2	ENSG00000144535	232584800	232586600	0.057	2.43e-20	3.56371e-19
2	ENSG00000173692	232584800	232586600	0.054	4.09e-18	5.05201e-17
2	ENSG00000187514	232584800	232586600	0.053	7.77e-18	9.37987e-17
2	ENSG00000204120	232584800	232586600	0.054	1.4e-18	1.79128e-17
2	ENSG00000077044	233940800	233945800	0.096	1.17e-54	1.5397e-52
2	ENSG00000085978	233940800	233945800	0.076	3.1e-35	1.24677e-33
2	ENSG00000123485	233940800	233945800	0.086	1.99e-44	1.4161e-42
2	ENSG00000135930	233940800	233945800	0.087	6.09e-45	4.47651e-43
2	ENSG00000168918	233940800	233945800	0.113	1.33e-75	5.61135e-73
2	ENSG00000204120	233940800	233945800	0.104	1.19e-63	2.61757e-61
2	ENSG00000077044	233947000	233947800	0.074	2.2e-33	7.87006e-32
2	ENSG00000085978	233947000	233947800	0.061	4.38e-23	7.8737e-22
2	ENSG00000123485	233947000	233947800	0.062	9.27e-24	1.74912e-22
2	ENSG00000135930	233947000	233947800	0.086	4.05e-44	2.81508e-42
2	ENSG00000168918	233947000	233947800	0.104	3.7e-64	8.35918e-62
2	ENSG00000204120	233947000	233947800	0.093	4.11e-51	4.37196e-49
2	ENSG00000168918	233965400	233972400	0.051	8.53e-17	9.48e-16
2	ENSG00000135930	233973400	233974200	0.056	1.97e-19	2.69413e-18
2	ENSG00000168918	233973400	233974200	0.064	2.12e-25	4.4887e-24
2	ENSG00000168918	233986600	233990600	0.068	3.64e-28	9.26623e-27
2	ENSG00000135930	234108600	234112600	0.055	2.7e-19	3.65308e-18
2	ENSG00000168918	234108600	234112600	0.055	8.32e-19	1.08357e-17
2	ENSG00000077044	234131800	234132800	0.053	8.1e-18	9.76714e-17
2	ENSG00000168918	234131800	234132800	0.051	9.03e-17	1.00182e-15
2	ENSG00000077044	234293200	234294800	0.052	2.73e-17	3.15761e-16
2	ENSG00000168918	234293200	234294800	0.056	1.38e-19	1.90925e-18
2	ENSG00000204120	234293200	234294800	0.054	1.63e-18	2.07525e-17
2	ENSG00000077044	234329800	234331200	0.055	6.49e-19	8.52564e-18
2	ENSG00000168918	234329800	234331200	0.066	1.77e-26	4.02927e-25
2	ENSG00000204120	234329800	234331200	0.07	1.27e-29	3.56956e-28
2	ENSG00000077044	235198400	235203000	0.062	5.85e-24	1.11846e-22
2	ENSG00000077044	235217200	235218400	0.055	6.15e-19	8.09327e-18
2	ENSG00000115128	23602400	23604600	0.058	7.17e-21	1.09527e-19
2	ENSG00000119771	23602400	23604600	0.087	4.71e-45	3.47966e-43
2	ENSG00000119778	23602400	23604600	0.063	7.37e-25	1.5025e-23
2	ENSG00000198399	23602400	23604600	0.07	7.5e-30	2.13978e-28
2	ENSG00000115128	23675200	23676600	0.057	2.54e-20	3.71724e-19
2	ENSG00000119771	23675200	23676600	0.085	8.39e-43	5.37608e-41
2	ENSG00000119778	23675200	23676600	0.084	1.79e-42	1.12294e-40
2	ENSG00000198399	23675200	23676600	0.083	6.92e-41	3.94282e-39
2	ENSG00000124831	238063800	238064800	0.067	7.46e-28	1.86065e-26
2	ENSG00000124831	238465200	238467000	0.055	4.45e-19	5.92153e-18
2	ENSG00000124831	238583400	238584000	0.08	1.24e-38	6.19526e-37
2	ENSG00000124831	238612000	238612800	0.063	3.18e-24	6.20378e-23
2	ENSG00000124831	238660400	238662400	0.071	2.18e-30	6.43023e-29
2	ENSG00000132323	238660400	238662400	0.052	4.79e-17	5.43278e-16
2	ENSG00000204104	238660400	238662400	0.055	7.2e-19	9.42405e-18
2	ENSG00000124831	238807000	238807800	0.056	1.33e-19	1.84284e-18
2	ENSG00000124831	238907200	238908400	0.055	3.14e-19	4.22701e-18
2	ENSG00000124831	239017600	239018600	0.069	2.36e-29	6.51861e-28
2	ENSG00000084676	24114800	24115600	0.063	1.07e-24	2.15577e-23
2	ENSG00000119771	24114800	24115600	0.069	6.11e-29	1.64345e-27
2	ENSG00000119778	24114800	24115600	0.068	1.26e-28	3.31403e-27
2	ENSG00000198399	24114800	24115600	0.063	3.87e-24	7.49809e-23
2	ENSG00000115677	241507800	241508400	0.064	3.2e-25	6.69364e-24
2	ENSG00000115685	241507800	241508400	0.053	1.74e-17	2.04229e-16
2	ENSG00000130414	241507800	241508400	0.053	4.93e-18	6.0482e-17
2	ENSG00000168385	241507800	241508400	0.058	3.31e-21	5.18777e-20
2	ENSG00000006607	241523200	241524200	0.112	1.24e-73	4.73529e-71
2	ENSG00000115677	241523200	241524200	0.135	2.98e-107	6.77625e-104
2	ENSG00000115685	241523200	241524200	0.096	1.64e-54	2.13812e-52
2	ENSG00000115687	241523200	241524200	0.09	2.01e-48	1.84065e-46
2	ENSG00000115694	241523200	241524200	0.062	5.88e-24	1.12389e-22
2	ENSG00000122085	241523200	241524200	0.085	1.59e-43	1.0642e-41
2	ENSG00000130414	241523200	241524200	0.1	6.61e-59	1.10329e-56
2	ENSG00000168385	241523200	241524200	0.119	2.29e-83	1.49891e-80
2	ENSG00000006607	241980200	241982000	0.051	2.37e-16	2.53709e-15
2	ENSG00000115677	241980200	241982000	0.063	3.8e-24	7.36776e-23
2	ENSG00000115685	241980200	241982000	0.055	5.21e-19	6.8959e-18
2	ENSG00000115687	241980200	241982000	0.056	1.19e-19	1.65521e-18
2	ENSG00000168385	241980200	241982000	0.056	1.06e-19	1.47974e-18
2	ENSG00000115687	242026000	242029200	0.051	1.51e-16	1.64415e-15
2	ENSG00000172478	242026000	242029200	0.052	3.26e-17	3.75105e-16
2	ENSG00000115677	242049800	242050400	0.057	4.2e-20	6.05029e-19
2	ENSG00000168385	242049800	242050400	0.055	2.68e-19	3.62701e-18
2	ENSG00000180902	242049800	242050400	0.062	7.27e-24	1.38112e-22
2	ENSG00000006607	242050800	242052600	0.077	6.17e-36	2.6041e-34
2	ENSG00000115677	242050800	242052600	0.068	5.35e-28	1.34734e-26
2	ENSG00000115685	242050800	242052600	0.073	9.76e-33	3.33832e-31
2	ENSG00000115687	242050800	242052600	0.076	9.51e-35	3.70974e-33
2	ENSG00000122085	242050800	242052600	0.064	4.23e-25	8.77114e-24
2	ENSG00000168385	242050800	242052600	0.058	6.49e-21	9.94696e-20
2	ENSG00000168397	242050800	242052600	0.062	1.94e-23	3.58252e-22
2	ENSG00000180902	242050800	242052600	0.052	2.37e-17	2.7545e-16
2	ENSG00000006607	242065000	242069400	0.072	8.58e-32	2.76459e-30
2	ENSG00000115677	242065000	242069400	0.074	1.51e-33	5.45635e-32
2	ENSG00000115685	242065000	242069400	0.065	1.17e-25	2.52364e-24
2	ENSG00000115687	242065000	242069400	0.092	6.09e-50	6.07408e-48
2	ENSG00000115694	242065000	242069400	0.051	9.57e-17	1.05941e-15
2	ENSG00000168385	242065000	242069400	0.082	1.72e-40	9.58487e-39
2	ENSG00000168397	242065000	242069400	0.058	7.87e-21	1.19849e-19
2	ENSG00000176946	242065000	242069400	0.055	3.58e-19	4.79848e-18
2	ENSG00000006607	242243800	242246000	0.082	6.43e-40	3.46517e-38
2	ENSG00000115677	242243800	242246000	0.091	2.21e-49	2.13608e-47
2	ENSG00000115685	242243800	242246000	0.079	1.17e-37	5.50098e-36
2	ENSG00000115687	242243800	242246000	0.071	1.04e-30	3.12716e-29
2	ENSG00000115694	242243800	242246000	0.055	7.26e-19	9.49903e-18
2	ENSG00000122085	242243800	242246000	0.052	1.75e-17	2.05341e-16
2	ENSG00000168385	242243800	242246000	0.09	2.82e-48	2.55965e-46
2	ENSG00000168395	242243800	242246000	0.058	2.73e-21	4.30455e-20
2	ENSG00000168397	242243800	242246000	0.064	2.23e-25	4.71476e-24
2	ENSG00000006607	242248600	242249400	0.058	8.53e-21	1.29495e-19
2	ENSG00000115677	242248600	242249400	0.077	5.75e-36	2.43006e-34
2	ENSG00000115685	242248600	242249400	0.061	3.13e-23	5.68678e-22
2	ENSG00000115687	242248600	242249400	0.055	3.74e-19	5.00719e-18
2	ENSG00000168385	242248600	242249400	0.053	4.55e-18	5.60163e-17
2	ENSG00000006607	242312600	242314800	0.053	6.85e-18	8.3085e-17
2	ENSG00000168385	242312600	242314800	0.053	1.49e-17	1.75799e-16
2	ENSG00000172482	242312600	242314800	0.055	7.51e-19	9.81513e-18
2	ENSG00000006607	242454400	242455200	0.051	1.17e-16	1.28545e-15
2	ENSG00000115677	242454400	242455200	0.057	3.77e-20	5.45103e-19
2	ENSG00000115685	242454400	242455200	0.051	2.55e-16	2.72195e-15
2	ENSG00000168385	242454400	242455200	0.056	1.31e-19	1.81614e-18
2	ENSG00000168385	242702400	242703200	0.051	1.13e-16	1.24322e-15
2	ENSG00000006607	242711200	242712400	0.052	5.6e-17	6.3167e-16
2	ENSG00000115687	242711200	242712400	0.051	1.23e-16	1.34909e-15
2	ENSG00000006607	242727400	242728600	0.069	2.43e-29	6.70508e-28
2	ENSG00000115677	242727400	242728600	0.062	6.91e-24	1.31444e-22
2	ENSG00000115685	242727400	242728600	0.055	5.34e-19	7.06156e-18
2	ENSG00000115687	242727400	242728600	0.053	4.36e-18	5.37433e-17
2	ENSG00000168385	242727400	242728600	0.062	1.99e-23	3.67098e-22
2	ENSG00000006607	242801600	242803200	0.071	6.41e-31	1.95239e-29
2	ENSG00000115677	242801600	242803200	0.081	2.89e-39	1.49819e-37
2	ENSG00000115685	242801600	242803200	0.066	7.86e-27	1.83385e-25
2	ENSG00000115687	242801600	242803200	0.08	1.85e-38	9.13089e-37
2	ENSG00000122085	242801600	242803200	0.055	4.88e-19	6.47208e-18
2	ENSG00000168385	242801600	242803200	0.082	3.28e-40	1.79862e-38
2	ENSG00000168393	242801600	242803200	0.055	9.37e-19	1.21427e-17
2	ENSG00000168395	242801600	242803200	0.055	4.78e-19	6.34402e-18
2	ENSG00000176946	242801600	242803200	0.051	2.54e-16	2.71186e-15
2	ENSG00000115677	242828200	242828800	0.052	2.45e-17	2.84389e-16
2	ENSG00000115685	242828200	242828800	0.055	5.6e-19	7.38975e-18
2	ENSG00000084676	24538200	24539200	0.064	1.35e-25	2.9001e-24
2	ENSG00000119771	24538200	24539200	0.056	1.08e-19	1.50682e-18
2	ENSG00000119778	24538200	24539200	0.067	1.04e-27	2.57323e-26
2	ENSG00000138031	24538200	24539200	0.051	8.5e-17	9.44816e-16
2	ENSG00000198399	24538200	24539200	0.074	4.59e-33	1.60653e-31
2	ENSG00000084676	24551000	24556800	0.067	1.42e-27	3.48196e-26
2	ENSG00000119771	24551000	24556800	0.064	7.28e-25	1.48484e-23
2	ENSG00000119778	24551000	24556800	0.068	1.66e-28	4.3271e-27
2	ENSG00000198399	24551000	24556800	0.069	2.66e-29	7.32356e-28
2	ENSG00000084676	24565000	24567200	0.063	1.39e-24	2.7751e-23
2	ENSG00000119771	24565000	24567200	0.064	2.83e-25	5.94169e-24
2	ENSG00000138031	24565000	24567200	0.051	1.15e-16	1.26431e-15
2	ENSG00000198399	24565000	24567200	0.066	1.28e-26	2.94251e-25
2	ENSG00000084676	24732400	24735200	0.088	9.08e-46	7.01446e-44
2	ENSG00000115128	24732400	24735200	0.063	2.9e-24	5.67207e-23
2	ENSG00000119772	24732400	24735200	0.078	2.65e-36	1.1434e-34
2	ENSG00000119778	24732400	24735200	0.082	1.35e-40	7.56514e-39
2	ENSG00000138031	24732400	24735200	0.06	4.94e-22	8.22665e-21
2	ENSG00000198399	24732400	24735200	0.091	1.13e-49	1.10997e-47
2	ENSG00000219626	24732400	24735200	0.051	1.61e-16	1.74879e-15
2	ENSG00000119782	24738400	24740200	0.055	5.88e-19	7.74669e-18
2	ENSG00000084676	24798800	24800600	0.073	2.63e-32	8.78294e-31
2	ENSG00000115128	24798800	24800600	0.055	4.01e-19	5.35393e-18
2	ENSG00000119772	24798800	24800600	0.064	5.53e-25	1.13725e-23
2	ENSG00000119778	24798800	24800600	0.065	3.64e-26	8.11267e-25
2	ENSG00000138031	24798800	24800600	0.055	8.55e-19	1.11225e-17
2	ENSG00000138092	24798800	24800600	0.068	4.36e-28	1.10549e-26
2	ENSG00000198399	24798800	24800600	0.076	1.42e-34	5.48124e-33
2	ENSG00000084676	24809200	24810000	0.062	5.42e-24	1.03891e-22
2	ENSG00000119778	24809200	24810000	0.066	8.48e-27	1.97364e-25
2	ENSG00000198399	24809200	24810000	0.054	4.24e-18	5.23083e-17
2	ENSG00000084676	25496200	25497600	0.069	4.71e-29	1.27462e-27
2	ENSG00000084733	25496200	25497600	0.072	1.27e-31	4.04522e-30
2	ENSG00000084754	25496200	25497600	0.069	3.55e-29	9.69541e-28
2	ENSG00000119772	25496200	25497600	0.062	9.21e-24	1.73826e-22
2	ENSG00000138029	25496200	25497600	0.068	1.81e-28	4.70409e-27
2	ENSG00000138031	25496200	25497600	0.063	3.46e-24	6.73315e-23
2	ENSG00000138101	25496200	25497600	0.063	2.54e-24	4.98522e-23
2	ENSG00000143970	25496200	25497600	0.052	3e-17	3.45927e-16
2	ENSG00000198399	25496200	25497600	0.077	3.1e-36	1.33231e-34
2	ENSG00000084676	25498200	25504000	0.099	1.38e-58	2.25187e-56
2	ENSG00000084733	25498200	25504000	0.108	6.93e-69	1.99078e-66
2	ENSG00000084754	25498200	25504000	0.092	3.21e-50	3.2488e-48
2	ENSG00000119772	25498200	25504000	0.09	4.76e-48	4.26309e-46
2	ENSG00000138029	25498200	25504000	0.089	4.25e-47	3.58016e-45
2	ENSG00000138031	25498200	25504000	0.096	1.66e-54	2.16258e-52
2	ENSG00000138101	25498200	25504000	0.079	5.7e-38	2.73093e-36
2	ENSG00000143970	25498200	25504000	0.095	5.14e-54	6.48392e-52
2	ENSG00000198399	25498200	25504000	0.091	8.45e-50	8.35886e-48
2	ENSG00000084676	25517400	25518400	0.073	4.64e-32	1.5241e-30
2	ENSG00000084733	25517400	25518400	0.07	6.95e-30	1.98658e-28
2	ENSG00000084754	25517400	25518400	0.075	7.02e-34	2.59093e-32
2	ENSG00000119772	25517400	25518400	0.08	6.41e-39	3.25456e-37
2	ENSG00000138029	25517400	25518400	0.074	3.67e-33	1.29293e-31
2	ENSG00000138092	25517400	25518400	0.054	2.13e-18	2.68711e-17
2	ENSG00000138101	25517400	25518400	0.053	7.75e-18	9.35734e-17
2	ENSG00000143970	25517400	25518400	0.052	2.17e-17	2.52768e-16
2	ENSG00000198399	25517400	25518400	0.064	6.08e-25	1.2467e-23
2	ENSG00000084676	25524200	25525400	0.097	2.18e-55	2.98902e-53
2	ENSG00000084733	25524200	25525400	0.096	7.05e-55	9.39773e-53
2	ENSG00000084754	25524200	25525400	0.096	1.7e-54	2.21222e-52
2	ENSG00000119772	25524200	25525400	0.087	1.55e-45	1.17868e-43
2	ENSG00000138029	25524200	25525400	0.084	3.25e-42	2.00615e-40
2	ENSG00000138031	25524200	25525400	0.073	2.63e-32	8.78294e-31
2	ENSG00000138092	25524200	25525400	0.073	6.04e-32	1.96863e-30
2	ENSG00000138101	25524200	25525400	0.087	7.43e-45	5.42957e-43
2	ENSG00000143970	25524200	25525400	0.076	5.99e-35	2.36802e-33
2	ENSG00000198399	25524200	25525400	0.091	1.98e-49	1.92013e-47
2	ENSG00000084676	25537000	25538400	0.059	5.89e-22	9.75673e-21
2	ENSG00000084733	25537000	25538400	0.059	5.91e-22	9.78847e-21
2	ENSG00000084754	25537000	25538400	0.053	7.04e-18	8.52979e-17
2	ENSG00000119772	25537000	25538400	0.052	2.08e-17	2.42663e-16
2	ENSG00000138029	25537000	25538400	0.068	2.09e-28	5.41132e-27
2	ENSG00000198399	25537000	25538400	0.053	5.51e-18	6.73474e-17
2	ENSG00000084676	25599400	25600800	0.092	6.18e-51	6.47942e-49
2	ENSG00000084733	25599400	25600800	0.095	9.41e-54	1.16852e-51
2	ENSG00000084754	25599400	25600800	0.097	1.56e-55	2.14819e-53
2	ENSG00000119772	25599400	25600800	0.089	2.94e-47	2.50312e-45
2	ENSG00000138018	25599400	25600800	0.076	4.43e-35	1.76465e-33
2	ENSG00000138029	25599400	25600800	0.09	1.72e-48	1.5817e-46
2	ENSG00000138031	25599400	25600800	0.078	1.14e-36	5.03097e-35
2	ENSG00000138092	25599400	25600800	0.058	5.98e-21	9.19266e-20
2	ENSG00000138101	25599400	25600800	0.089	8.84e-48	7.78182e-46
2	ENSG00000143970	25599400	25600800	0.08	1.48e-38	7.34717e-37
2	ENSG00000084676	25625600	25626600	0.066	5.47e-27	1.29024e-25
2	ENSG00000084733	25625600	25626600	0.06	1.6e-22	2.76196e-21
2	ENSG00000084754	25625600	25626600	0.068	1.85e-28	4.8052e-27
2	ENSG00000119772	25625600	25626600	0.062	1.22e-23	2.28363e-22
2	ENSG00000138018	25625600	25626600	0.057	1.84e-20	2.72296e-19
2	ENSG00000138029	25625600	25626600	0.07	1.18e-29	3.32487e-28
2	ENSG00000138031	25625600	25626600	0.054	3.93e-18	4.85952e-17
2	ENSG00000138101	25625600	25626600	0.073	1.53e-32	5.18161e-31
2	ENSG00000143970	25625600	25626600	0.061	6.98e-23	1.23648e-21
2	ENSG00000084676	25632600	25634600	0.053	4.74e-18	5.82449e-17
2	ENSG00000084754	25675800	25676800	0.054	3.69e-18	4.57341e-17
2	ENSG00000138029	25744800	25745600	0.057	2.17e-20	3.19337e-19
2	ENSG00000084733	25780000	25782000	0.07	1.65e-29	4.6095e-28
2	ENSG00000084754	25780000	25782000	0.065	8.29e-26	1.80558e-24
2	ENSG00000119772	25780000	25782000	0.061	8.61e-23	1.51633e-21
2	ENSG00000138018	25780000	25782000	0.056	1.03e-19	1.4393e-18
2	ENSG00000138029	25780000	25782000	0.067	1.7e-27	4.14792e-26
2	ENSG00000138031	25780000	25782000	0.08	1.97e-38	9.71085e-37
2	ENSG00000138101	25780000	25782000	0.062	4.18e-24	8.08216e-23
2	ENSG00000143970	25780000	25782000	0.06	1.69e-22	2.91359e-21
2	ENSG00000084733	25789400	25790200	0.058	2.93e-21	4.61014e-20
2	ENSG00000138031	25789400	25790200	0.062	8.58e-24	1.62251e-22
2	ENSG00000138101	25789400	25790200	0.051	2.26e-16	2.42489e-15
2	ENSG00000084733	26290200	26292800	0.076	1.15e-34	4.46562e-33
2	ENSG00000084754	26290200	26292800	0.06	1.15e-22	2.00652e-21
2	ENSG00000119772	26290200	26292800	0.067	9.7e-28	2.4036e-26
2	ENSG00000138029	26290200	26292800	0.064	3.71e-25	7.72583e-24
2	ENSG00000138101	26290200	26292800	0.052	6.07e-17	6.8264e-16
2	ENSG00000143970	26290200	26292800	0.051	1.44e-16	1.57047e-15
2	ENSG00000084733	26980400	26981600	0.073	2.33e-32	7.80415e-31
2	ENSG00000084754	26980400	26981600	0.069	9.89e-29	2.62272e-27
2	ENSG00000084774	26980400	26981600	0.056	2.31e-19	3.14144e-18
2	ENSG00000115207	26980400	26981600	0.056	6.77e-20	9.60472e-19
2	ENSG00000115216	26980400	26981600	0.06	3.35e-22	5.64973e-21
2	ENSG00000115241	26980400	26981600	0.061	4.71e-23	8.44784e-22
2	ENSG00000138029	26980400	26981600	0.072	7.25e-32	2.34793e-30
2	ENSG00000143970	26980400	26981600	0.064	3.93e-25	8.16696e-24
2	ENSG00000163798	26980400	26981600	0.056	5.74e-20	8.19089e-19
2	ENSG00000243943	26980400	26981600	0.056	1.82e-19	2.49494e-18
2	ENSG00000157884	27011800	27012200	0.057	1.32e-20	1.97361e-19
2	ENSG00000143994	27291600	27292400	0.053	4.3e-18	5.30299e-17
2	ENSG00000176714	27291600	27292400	0.069	8.53e-29	2.27152e-27
2	ENSG00000115207	27296000	27299000	0.054	1.65e-18	2.09926e-17
2	ENSG00000115241	27296000	27299000	0.055	5.78e-19	7.61982e-18
2	ENSG00000171174	28981200	28981800	0.061	5.74e-23	1.02303e-21
2	ENSG00000163811	29338200	29338600	0.055	7.44e-19	9.72619e-18
2	ENSG00000213639	29338200	29338600	0.051	1.92e-16	2.07272e-15
2	ENSG00000171094	30558000	30562800	0.054	3.16e-18	3.93561e-17
2	ENSG00000172954	30558000	30562800	0.066	1.29e-26	2.96453e-25
2	ENSG00000119801	30848000	30851800	0.053	7.09e-18	8.58859e-17
2	ENSG00000172954	30848000	30851800	0.052	5.43e-17	6.13205e-16
2	ENSG00000021574	31442000	31443000	0.059	8.86e-22	1.45002e-20
2	ENSG00000032389	3154600	3156200	0.083	1.63e-41	9.63695e-40
2	ENSG00000171853	3154600	3156200	0.083	1.36e-41	8.07473e-40
2	ENSG00000018699	32205000	32206800	0.052	3.34e-17	3.83893e-16
2	ENSG00000021574	32205000	32206800	0.051	2.6e-16	2.77279e-15
2	ENSG00000115760	32205000	32206800	0.063	2.66e-24	5.21606e-23
2	ENSG00000119820	32205000	32206800	0.055	8.4e-19	1.09359e-17
2	ENSG00000152683	32205000	32206800	0.067	2.36e-27	5.70305e-26
2	ENSG00000032389	3226000	3228000	0.078	1.01e-36	4.47305e-35
2	ENSG00000171853	3226000	3228000	0.07	4.69e-30	1.35508e-28
2	ENSG00000171865	3226000	3228000	0.051	8.69e-17	9.65322e-16
2	ENSG00000018699	32414200	32415600	0.066	8.77e-27	2.0387e-25
2	ENSG00000021574	32414200	32415600	0.063	8.94e-25	1.8115e-23
2	ENSG00000115760	32414200	32415600	0.08	8.91e-39	4.48938e-37
2	ENSG00000119820	32414200	32415600	0.071	1.02e-30	3.06861e-29
2	ENSG00000152683	32414200	32415600	0.054	1.27e-18	1.62953e-17
2	ENSG00000032389	3257200	3259600	0.062	7.5e-24	1.42366e-22
2	ENSG00000171853	3257200	3259600	0.057	4.45e-20	6.39832e-19
2	ENSG00000115760	32940200	32941200	0.057	3.54e-20	5.12864e-19
2	ENSG00000018699	33710000	33714200	0.064	1.56e-25	3.33344e-24
2	ENSG00000119812	33710000	33714200	0.059	2.08e-21	3.30615e-20
2	ENSG00000152689	33710000	33714200	0.059	5.81e-22	9.62876e-21
2	ENSG00000018699	33716600	33720000	0.068	3.61e-28	9.19253e-27
2	ENSG00000049323	33716600	33720000	0.058	4.64e-21	7.19595e-20
2	ENSG00000119812	33716600	33720000	0.09	1.79e-48	1.64435e-46
2	ENSG00000152689	33716600	33720000	0.093	2.71e-51	2.9137e-49
2	ENSG00000018699	33720600	33722600	0.054	3.83e-18	4.73971e-17
2	ENSG00000152689	33720600	33722600	0.065	9.54e-26	2.07023e-24
2	ENSG00000119812	33754600	33757400	0.052	3.96e-17	4.52437e-16
2	ENSG00000152689	33754600	33757400	0.055	7.01e-19	9.18325e-18
2	ENSG00000032389	3407200	3408600	0.059	5.13e-22	8.53494e-21
2	ENSG00000171853	3611600	3612400	0.054	1.86e-18	2.35685e-17
2	ENSG00000003509	37617000	37618400	0.066	1.49e-26	3.40916e-25
2	ENSG00000008869	37617000	37618400	0.069	2.34e-29	6.4649e-28
2	ENSG00000055332	37617000	37618400	0.094	2.63e-52	2.997e-50
2	ENSG00000115808	37617000	37618400	0.096	1.72e-54	2.23659e-52
2	ENSG00000115816	37617000	37618400	0.059	1.06e-21	1.72399e-20
2	ENSG00000115825	37617000	37618400	0.076	2.35e-35	9.53677e-34
2	ENSG00000119787	37617000	37618400	0.089	4.47e-47	3.75735e-45
2	ENSG00000138061	37617000	37618400	0.099	2.45e-58	3.93192e-56
2	ENSG00000152133	37617000	37618400	0.052	3.58e-17	4.10374e-16
2	ENSG00000163171	37617000	37618400	0.083	1.6e-41	9.46118e-40
2	ENSG00000171055	37617000	37618400	0.075	5.48e-34	2.03802e-32
2	ENSG00000119787	37775400	37778200	0.058	6.52e-21	9.99119e-20
2	ENSG00000138061	37775400	37778200	0.065	3.15e-26	7.05245e-25
2	ENSG00000008869	37782000	37787600	0.058	6.56e-21	1.00498e-19
2	ENSG00000055332	37782000	37787600	0.073	6.02e-32	1.96248e-30
2	ENSG00000115808	37782000	37787600	0.069	2.76e-29	7.58815e-28
2	ENSG00000115816	37782000	37787600	0.065	4.75e-26	1.05037e-24
2	ENSG00000119787	37782000	37787600	0.06	1.49e-22	2.57843e-21
2	ENSG00000138061	37782000	37787600	0.084	5.11e-42	3.11151e-40
2	ENSG00000163171	37782000	37787600	0.084	3.37e-42	2.07803e-40
2	ENSG00000003509	37796000	37802200	0.06	1.1e-22	1.92168e-21
2	ENSG00000008869	37796000	37802200	0.081	1.86e-39	9.74912e-38
2	ENSG00000055332	37796000	37802200	0.098	1.8e-57	2.76459e-55
2	ENSG00000115808	37796000	37802200	0.09	7.71e-48	6.82656e-46
2	ENSG00000115816	37796000	37802200	0.076	3.06e-35	1.23139e-33
2	ENSG00000115825	37796000	37802200	0.07	5.08e-30	1.46462e-28
2	ENSG00000119787	37796000	37802200	0.092	2.84e-50	2.88349e-48
2	ENSG00000138061	37796000	37802200	0.097	5.29e-56	7.49985e-54
2	ENSG00000152133	37796000	37802200	0.072	1.57e-31	4.966e-30
2	ENSG00000163171	37796000	37802200	0.098	2.84e-57	4.32963e-55
2	ENSG00000171055	37796000	37802200	0.066	5.21e-27	1.23066e-25
2	ENSG00000115825	37812200	37814600	0.053	7.55e-18	9.12499e-17
2	ENSG00000003509	37827600	37828400	0.062	1.45e-23	2.69958e-22
2	ENSG00000115825	37843200	37844400	0.057	1.75e-20	2.59482e-19
2	ENSG00000119787	37843200	37844400	0.057	1.74e-20	2.58076e-19
2	ENSG00000138061	37843200	37844400	0.063	2.93e-24	5.72883e-23
2	ENSG00000008869	37848600	37852000	0.069	2.28e-29	6.30212e-28
2	ENSG00000055332	37848600	37852000	0.09	1.57e-48	1.4468e-46
2	ENSG00000115808	37848600	37852000	0.071	9.61e-31	2.89658e-29
2	ENSG00000115816	37848600	37852000	0.085	2.19e-43	1.45466e-41
2	ENSG00000115825	37848600	37852000	0.059	7.82e-22	1.28408e-20
2	ENSG00000119787	37848600	37852000	0.072	2.95e-31	9.17277e-30
2	ENSG00000138061	37848600	37852000	0.09	8.84e-49	8.28367e-47
2	ENSG00000152133	37848600	37852000	0.054	1.45e-18	1.85302e-17
2	ENSG00000163171	37848600	37852000	0.088	4.82e-46	3.79043e-44
2	ENSG00000171055	37848600	37852000	0.061	5.24e-23	9.3644e-22
2	ENSG00000055332	37852400	37857400	0.067	9.54e-28	2.36563e-26
2	ENSG00000115808	37852400	37857400	0.059	2.14e-21	3.39767e-20
2	ENSG00000115816	37852400	37857400	0.057	4.41e-20	6.34393e-19
2	ENSG00000119787	37852400	37857400	0.054	2.13e-18	2.68711e-17
2	ENSG00000138061	37852400	37857400	0.064	6.36e-25	1.30281e-23
2	ENSG00000003509	37860400	37864200	0.064	4.7e-25	9.71924e-24
2	ENSG00000008869	37860400	37864200	0.079	1.19e-37	5.58901e-36
2	ENSG00000055332	37860400	37864200	0.109	1.37e-70	4.33378e-68
2	ENSG00000115808	37860400	37864200	0.1	2.27e-59	3.89854e-57
2	ENSG00000115816	37860400	37864200	0.083	6.19e-41	3.53494e-39
2	ENSG00000115825	37860400	37864200	0.083	3.44e-41	1.99013e-39
2	ENSG00000115841	37860400	37864200	0.055	3.97e-19	5.30275e-18
2	ENSG00000119787	37860400	37864200	0.104	4.33e-64	9.75732e-62
2	ENSG00000138061	37860400	37864200	0.114	4.63e-77	2.10018e-74
2	ENSG00000143889	37860400	37864200	0.06	3.55e-22	5.97839e-21
2	ENSG00000152133	37860400	37864200	0.069	4.92e-29	1.33011e-27
2	ENSG00000163171	37860400	37864200	0.101	5.88e-60	1.04521e-57
2	ENSG00000171055	37860400	37864200	0.073	2.68e-32	8.94309e-31
2	ENSG00000003509	37875000	37880200	0.052	6.86e-17	7.68326e-16
2	ENSG00000008869	37875000	37880200	0.054	1.62e-18	2.06274e-17
2	ENSG00000055332	37875000	37880200	0.067	1.46e-27	3.57629e-26
2	ENSG00000115808	37875000	37880200	0.064	6.99e-25	1.42811e-23
2	ENSG00000115816	37875000	37880200	0.069	1.02e-28	2.70247e-27
2	ENSG00000119787	37875000	37880200	0.057	3.49e-20	5.05704e-19
2	ENSG00000138061	37875000	37880200	0.077	3.28e-36	1.40794e-34
2	ENSG00000163171	37875000	37880200	0.071	8.18e-31	2.47387e-29
2	ENSG00000003509	37880600	37881200	0.06	1.98e-22	3.39633e-21
2	ENSG00000008869	37880600	37881200	0.071	1.75e-30	5.18722e-29
2	ENSG00000055332	37880600	37881200	0.079	6.38e-38	3.05047e-36
2	ENSG00000115808	37880600	37881200	0.074	1.53e-33	5.52691e-32
2	ENSG00000115816	37880600	37881200	0.059	6.96e-22	1.14657e-20
2	ENSG00000115825	37880600	37881200	0.071	2.68e-30	7.86596e-29
2	ENSG00000119787	37880600	37881200	0.075	4.74e-34	1.77109e-32
2	ENSG00000138061	37880600	37881200	0.084	2.59e-42	1.60782e-40
2	ENSG00000163171	37880600	37881200	0.077	1.08e-35	4.4826e-34
2	ENSG00000003509	37882200	37882600	0.074	1.53e-33	5.52691e-32
2	ENSG00000008869	37882200	37882600	0.074	1.51e-33	5.45635e-32
2	ENSG00000055332	37882200	37882600	0.076	6.71e-35	2.6434e-33
2	ENSG00000115808	37882200	37882600	0.074	2.29e-33	8.18115e-32
2	ENSG00000115816	37882200	37882600	0.054	1.09e-18	1.40589e-17
2	ENSG00000115825	37882200	37882600	0.064	3.03e-25	6.34942e-24
2	ENSG00000119787	37882200	37882600	0.072	2.04e-31	6.40577e-30
2	ENSG00000138061	37882200	37882600	0.07	4.55e-30	1.31582e-28
2	ENSG00000143889	37882200	37882600	0.065	5.56e-26	1.2243e-24
2	ENSG00000152133	37882200	37882600	0.054	1.57e-18	2.00119e-17
2	ENSG00000163171	37882200	37882600	0.062	1.32e-23	2.46462e-22
2	ENSG00000003509	38078400	38080400	0.054	2.13e-18	2.68711e-17
2	ENSG00000008869	38078400	38080400	0.068	5.92e-28	1.4865e-26
2	ENSG00000055332	38078400	38080400	0.067	2.17e-27	5.25479e-26
2	ENSG00000115808	38078400	38080400	0.056	1.15e-19	1.60155e-18
2	ENSG00000115825	38078400	38080400	0.054	2.27e-18	2.85806e-17
2	ENSG00000115875	38078400	38080400	0.053	6.54e-18	7.9457e-17
2	ENSG00000119787	38078400	38080400	0.059	5.17e-22	8.59904e-21
2	ENSG00000138061	38078400	38080400	0.07	3.28e-30	9.57324e-29
2	ENSG00000163171	38078400	38080400	0.059	1.64e-21	2.63029e-20
2	ENSG00000003509	38119200	38120800	0.057	1.9e-20	2.80808e-19
2	ENSG00000008869	38119200	38120800	0.071	5.52e-31	1.68836e-29
2	ENSG00000055332	38119200	38120800	0.079	1.26e-37	5.90985e-36
2	ENSG00000115808	38119200	38120800	0.074	2.01e-33	7.20583e-32
2	ENSG00000115816	38119200	38120800	0.06	5.08e-22	8.45376e-21
2	ENSG00000115825	38119200	38120800	0.069	4.72e-29	1.27713e-27
2	ENSG00000115875	38119200	38120800	0.074	3.05e-33	1.08201e-31
2	ENSG00000119787	38119200	38120800	0.068	2.15e-28	5.56255e-27
2	ENSG00000138061	38119200	38120800	0.08	2.12e-38	1.04326e-36
2	ENSG00000163171	38119200	38120800	0.074	5.13e-33	1.78928e-31
2	ENSG00000163214	38119200	38120800	0.057	3.8e-20	5.49305e-19
2	ENSG00000055332	38372800	38375000	0.084	7.45e-42	4.50191e-40
2	ENSG00000115816	38372800	38375000	0.067	1.28e-27	3.14925e-26
2	ENSG00000115825	38372800	38375000	0.061	7.01e-23	1.2416e-21
2	ENSG00000115875	38372800	38375000	0.064	2.22e-25	4.69447e-24
2	ENSG00000115904	38372800	38375000	0.072	3.73e-31	1.15204e-29
2	ENSG00000119787	38372800	38375000	0.086	2.55e-44	1.79816e-42
2	ENSG00000138061	38372800	38375000	0.093	9.2e-52	1.01406e-49
2	ENSG00000163171	38372800	38375000	0.075	1.02e-33	3.71913e-32
2	ENSG00000163214	38372800	38375000	0.052	6.5e-17	7.29406e-16
2	ENSG00000003509	38411400	38414800	0.058	7.21e-21	1.10124e-19
2	ENSG00000115816	38411400	38414800	0.086	6.34e-44	4.34898e-42
2	ENSG00000115825	38411400	38414800	0.075	3.56e-34	1.34149e-32
2	ENSG00000115875	38411400	38414800	0.072	4.3e-31	1.32307e-29
2	ENSG00000115904	38411400	38414800	0.083	2.61e-41	1.52126e-39
2	ENSG00000119787	38411400	38414800	0.094	7.06e-53	8.327e-51
2	ENSG00000138061	38411400	38414800	0.096	7.6e-55	1.01001e-52
2	ENSG00000143889	38411400	38414800	0.055	6.06e-19	7.97723e-18
2	ENSG00000163171	38411400	38414800	0.076	7.56e-35	2.96891e-33
2	ENSG00000163214	38411400	38414800	0.083	7.25e-41	4.12682e-39
2	ENSG00000163171	38487400	38494400	0.054	1.05e-18	1.35609e-17
2	ENSG00000011566	39321800	39323200	0.052	5.24e-17	5.92417e-16
2	ENSG00000115875	39321800	39323200	0.054	3.04e-18	3.79087e-17
2	ENSG00000115904	39321800	39323200	0.065	4.04e-26	8.97219e-25
2	ENSG00000119787	39321800	39323200	0.053	4.61e-18	5.67191e-17
2	ENSG00000138050	39321800	39323200	0.052	3.65e-17	4.18111e-16
2	ENSG00000138061	39321800	39323200	0.058	9.11e-21	1.37965e-19
2	ENSG00000163214	39321800	39323200	0.061	7.45e-23	1.31681e-21
2	ENSG00000011566	39355200	39356800	0.081	8.92e-40	4.7609e-38
2	ENSG00000115875	39355200	39356800	0.093	7.87e-52	8.71303e-50
2	ENSG00000115904	39355200	39356800	0.101	2.77e-60	5.03375e-58
2	ENSG00000119787	39355200	39356800	0.09	3.91e-48	3.52345e-46
2	ENSG00000138050	39355200	39356800	0.066	1.7e-26	3.8742e-25
2	ENSG00000152147	39355200	39356800	0.056	8.88e-20	1.24699e-18
2	ENSG00000163214	39355200	39356800	0.08	5.85e-39	2.97756e-37
2	ENSG00000115904	39604400	39605200	0.056	6.11e-20	8.69761e-19
2	ENSG00000011566	39719000	39720000	0.067	1.65e-27	4.02929e-26
2	ENSG00000115875	39719000	39720000	0.07	5.01e-30	1.44503e-28
2	ENSG00000115904	39719000	39720000	0.082	1.1e-40	6.2019e-39
2	ENSG00000138050	39719000	39720000	0.059	1.3e-21	2.10184e-20
2	ENSG00000163214	39719000	39720000	0.068	3.33e-28	8.49993e-27
2	ENSG00000057935	41942400	41943400	0.069	3.84e-29	1.04646e-27
2	ENSG00000115944	41942400	41943400	0.056	2.21e-19	3.01012e-18
2	ENSG00000143924	41942400	41943400	0.087	2.71e-45	2.03516e-43
2	ENSG00000143924	42329600	42330800	0.059	5.78e-22	9.58222e-21
2	ENSG00000057935	42332000	42333800	0.06	2.75e-22	4.66774e-21
2	ENSG00000115944	42332000	42333800	0.054	1.28e-18	1.64194e-17
2	ENSG00000143924	42332000	42333800	0.064	1.78e-25	3.78782e-24
2	ENSG00000057935	42350600	42351600	0.058	8.82e-21	1.33729e-19
2	ENSG00000057935	42354600	42357000	0.076	5.16e-35	2.04845e-33
2	ENSG00000115944	42354600	42357000	0.071	6.33e-31	1.92819e-29
2	ENSG00000143924	42354600	42357000	0.084	7.46e-42	4.50717e-40
2	ENSG00000162882	42354600	42357000	0.055	7.77e-19	1.01436e-17
2	ENSG00000057935	42793600	42795200	0.065	1.02e-25	2.2088e-24
2	ENSG00000143924	42793600	42795200	0.054	3.42e-18	4.249e-17
2	ENSG00000115944	42826000	42828000	0.058	5.36e-21	8.27262e-20
2	ENSG00000115970	42826000	42828000	0.058	4.63e-21	7.18075e-20
2	ENSG00000143924	42826000	42828000	0.059	1.4e-21	2.25893e-20
2	ENSG00000057935	43022400	43022800	0.066	4.29e-27	1.0185e-25
2	ENSG00000115970	43022400	43022800	0.074	5.98e-33	2.07582e-31
2	ENSG00000143924	43022400	43022800	0.057	1.17e-20	1.75759e-19
2	ENSG00000152518	43022400	43022800	0.057	3.94e-20	5.68744e-19
2	ENSG00000057935	43023200	43024800	0.064	7.1e-25	1.44965e-23
2	ENSG00000115944	43023200	43024800	0.068	1.86e-28	4.82938e-27
2	ENSG00000115970	43023200	43024800	0.066	1.36e-26	3.12068e-25
2	ENSG00000143924	43023200	43024800	0.064	4.71e-25	9.73934e-24
2	ENSG00000057935	43286200	43287000	0.063	2e-24	3.95418e-23
2	ENSG00000115970	43286200	43287000	0.065	5.78e-26	1.27155e-24
2	ENSG00000138036	43286200	43287000	0.052	5.39e-17	6.08904e-16
2	ENSG00000138095	43286200	43287000	0.076	1.33e-34	5.14234e-33
2	ENSG00000143924	43286200	43287000	0.066	4.29e-27	1.0185e-25
2	ENSG00000152518	43286200	43287000	0.06	2.22e-22	3.79388e-21
2	ENSG00000057935	43401200	43402400	0.06	1.89e-22	3.24752e-21
2	ENSG00000115944	43401200	43402400	0.057	1.37e-20	2.04601e-19
2	ENSG00000115970	43401200	43402400	0.069	9.72e-29	2.57861e-27
2	ENSG00000138032	43401200	43402400	0.057	1.75e-20	2.59482e-19
2	ENSG00000138095	43401200	43402400	0.074	8.72e-33	2.99342e-31
2	ENSG00000152518	43401200	43402400	0.052	5.76e-17	6.4909e-16
2	ENSG00000057935	43445600	43446000	0.058	7.05e-21	1.07732e-19
2	ENSG00000115944	43445600	43446000	0.058	1.06e-20	1.59625e-19
2	ENSG00000115970	43445600	43446000	0.056	1.7e-19	2.33592e-18
2	ENSG00000138032	43445600	43446000	0.07	6.05e-30	1.73656e-28
2	ENSG00000138095	43445600	43446000	0.061	4.53e-23	8.13667e-22
2	ENSG00000057935	43455800	43456400	0.053	8.18e-18	9.86055e-17
2	ENSG00000115944	43455800	43456400	0.061	3.23e-23	5.86208e-22
2	ENSG00000138032	43455800	43456400	0.052	3.58e-17	4.10374e-16
2	ENSG00000138095	43455800	43456400	0.052	2.91e-17	3.35837e-16
2	ENSG00000057935	43520400	43522000	0.065	7.67e-26	1.67325e-24
2	ENSG00000115944	43520400	43522000	0.059	1.89e-21	3.014e-20
2	ENSG00000115970	43520400	43522000	0.071	2.11e-30	6.23058e-29
2	ENSG00000138032	43520400	43522000	0.08	1.45e-38	7.2013e-37
2	ENSG00000138095	43520400	43522000	0.064	2.4e-25	5.06379e-24
2	ENSG00000138078	43614800	43616200	0.061	5.34e-23	9.5397e-22
2	ENSG00000057935	43627200	43629600	0.093	8.54e-52	9.43095e-50
2	ENSG00000115944	43627200	43629600	0.088	2.8e-46	2.23046e-44
2	ENSG00000115970	43627200	43629600	0.088	5.72e-46	4.47707e-44
2	ENSG00000138032	43627200	43629600	0.094	9.67e-53	1.13139e-50
2	ENSG00000138078	43627200	43629600	0.073	5.02e-32	1.64445e-30
2	ENSG00000138095	43627200	43629600	0.102	4.02e-62	8.06723e-60
2	ENSG00000143919	43627200	43629600	0.092	8.76e-51	9.14881e-49
2	ENSG00000152518	43627200	43629600	0.084	1.36e-42	8.60118e-41
2	ENSG00000138032	43634600	43636400	0.053	1.68e-17	1.97358e-16
2	ENSG00000138078	43634600	43636400	0.058	6.63e-21	1.01522e-19
2	ENSG00000138095	43634600	43636400	0.064	2.56e-25	5.39033e-24
2	ENSG00000152518	43634600	43636400	0.06	1.81e-22	3.11342e-21
2	ENSG00000057935	43650400	43654800	0.091	8.95e-50	8.83849e-48
2	ENSG00000115970	43650400	43654800	0.093	8.07e-52	8.92881e-50
2	ENSG00000138032	43650400	43654800	0.095	3.04e-53	3.67341e-51
2	ENSG00000138036	43650400	43654800	0.052	3.96e-17	4.52437e-16
2	ENSG00000138078	43650400	43654800	0.071	1.03e-30	3.09763e-29
2	ENSG00000138095	43650400	43654800	0.1	1.58e-59	2.74448e-57
2	ENSG00000143919	43650400	43654800	0.097	3.36e-56	4.82416e-54
2	ENSG00000152518	43650400	43654800	0.066	8.88e-27	2.06358e-25
2	ENSG00000162882	43650400	43654800	0.066	1.67e-26	3.80781e-25
2	ENSG00000057935	43686200	43689600	0.073	1.4e-32	4.75053e-31
2	ENSG00000115970	43686200	43689600	0.055	9.5e-19	1.23066e-17
2	ENSG00000138032	43686200	43689600	0.07	3.93e-30	1.14161e-28
2	ENSG00000138078	43686200	43689600	0.056	6.48e-20	9.2041e-19
2	ENSG00000138095	43686200	43689600	0.063	1.83e-24	3.62524e-23
2	ENSG00000143919	43686200	43689600	0.059	2.18e-21	3.45945e-20
2	ENSG00000152518	43686200	43689600	0.054	2.05e-18	2.58926e-17
2	ENSG00000057935	43708800	43710800	0.053	1.16e-17	1.38068e-16
2	ENSG00000138032	43708800	43710800	0.053	1.2e-17	1.42616e-16
2	ENSG00000138095	43708800	43710800	0.055	3.3e-19	4.4349e-18
2	ENSG00000143919	43708800	43710800	0.054	3.4e-18	4.22535e-17
2	ENSG00000115970	43786600	43787400	0.053	7.03e-18	8.51797e-17
2	ENSG00000138032	43786600	43787400	0.063	1.23e-24	2.46536e-23
2	ENSG00000138078	43786600	43787400	0.051	2.19e-16	2.35274e-15
2	ENSG00000143919	44417400	44420200	0.052	2.31e-17	2.68682e-16
2	ENSG00000068784	45005200	45006000	0.058	4.05e-21	6.30748e-20
2	ENSG00000138032	45005200	45006000	0.074	2.77e-33	9.84776e-32
2	ENSG00000138078	45005200	45006000	0.057	3.24e-20	4.70589e-19
2	ENSG00000138095	45005200	45006000	0.075	8.05e-34	2.95985e-32
2	ENSG00000143919	45005200	45006000	0.076	1.72e-34	6.60431e-33
2	ENSG00000171132	45005200	45006000	0.087	6.33e-45	4.65097e-43
2	ENSG00000068784	45059400	45062000	0.06	2.04e-22	3.49531e-21
2	ENSG00000138032	45059400	45062000	0.065	7.27e-26	1.58856e-24
2	ENSG00000138095	45059400	45062000	0.088	6.73e-46	5.24883e-44
2	ENSG00000143919	45059400	45062000	0.071	4.67e-31	1.4349e-29
2	ENSG00000171132	45059400	45062000	0.07	5.43e-30	1.5636e-28
2	ENSG00000138032	45063400	45063800	0.051	1.9e-16	2.05176e-15
2	ENSG00000138095	45063400	45063800	0.058	4.08e-21	6.35336e-20
2	ENSG00000171132	45794600	45796000	0.058	8.83e-21	1.33875e-19
2	ENSG00000171132	45917400	45919400	0.06	3.1e-22	5.24123e-21
2	ENSG00000068784	45955200	45956200	0.065	4.88e-26	1.07837e-24
2	ENSG00000119729	45955200	45956200	0.069	3.15e-29	8.63733e-28
2	ENSG00000171132	45955200	45956200	0.072	3.95e-31	1.21848e-29
2	ENSG00000171150	45955200	45956200	0.053	1.19e-17	1.41471e-16
2	ENSG00000068784	45956800	45958000	0.072	1.01e-31	3.24124e-30
2	ENSG00000119729	45956800	45958000	0.063	1.38e-24	2.75592e-23
2	ENSG00000151665	45956800	45958000	0.053	4.47e-18	5.50585e-17
2	ENSG00000171132	45956800	45958000	0.068	2.27e-28	5.86262e-27
2	ENSG00000068784	46061200	46062200	0.053	5e-18	6.13064e-17
2	ENSG00000171132	46061200	46062200	0.052	1.94e-17	2.26852e-16
2	ENSG00000068784	46067400	46070600	0.057	1.76e-20	2.60865e-19
2	ENSG00000068784	46115800	46118200	0.079	1.59e-37	7.40904e-36
2	ENSG00000119729	46115800	46118200	0.056	5.72e-20	8.16501e-19
2	ENSG00000171132	46115800	46118200	0.081	4.33e-39	2.22297e-37
2	ENSG00000068784	46130000	46132800	0.063	3.66e-24	7.10379e-23
2	ENSG00000119729	46130000	46132800	0.067	3.58e-27	8.54685e-26
2	ENSG00000171132	46130000	46132800	0.064	1.91e-25	4.05731e-24
2	ENSG00000171150	46130000	46132800	0.055	6.41e-19	8.42403e-18
2	ENSG00000068784	46456400	46457400	0.056	7.23e-20	1.023e-18
2	ENSG00000068724	46796400	46798200	0.058	4.03e-21	6.27773e-20
2	ENSG00000068784	46796400	46798200	0.058	5.69e-21	8.76341e-20
2	ENSG00000119729	46796400	46798200	0.053	4.62e-18	5.68381e-17
2	ENSG00000143933	46796400	46798200	0.063	3.82e-24	7.40572e-23
2	ENSG00000151665	46796400	46798200	0.062	1.78e-23	3.29749e-22
2	ENSG00000171132	46796400	46798200	0.068	3.18e-28	8.13009e-27
2	ENSG00000171150	46796400	46798200	0.051	9.43e-17	1.04461e-15
2	ENSG00000068724	47205000	47210800	0.078	5.04e-37	2.27937e-35
2	ENSG00000095002	47205000	47210800	0.06	4.22e-22	7.06221e-21
2	ENSG00000116062	47205000	47210800	0.073	2.89e-32	9.62093e-31
2	ENSG00000138081	47205000	47210800	0.088	1.72e-46	1.3859e-44
2	ENSG00000143933	47205000	47210800	0.067	1.33e-27	3.26791e-26
2	ENSG00000151665	47205000	47210800	0.058	5.22e-21	8.06294e-20
2	ENSG00000171150	47205000	47210800	0.055	4.69e-19	6.22977e-18
2	ENSG00000180398	47205000	47210800	0.062	1.26e-23	2.35599e-22
2	ENSG00000068724	47211200	47214200	0.078	5.34e-37	2.41007e-35
2	ENSG00000095002	47211200	47214200	0.088	5.15e-46	4.04358e-44
2	ENSG00000116062	47211200	47214200	0.083	1.69e-41	9.98326e-40
2	ENSG00000119729	47211200	47214200	0.056	2.08e-19	2.83913e-18
2	ENSG00000119878	47211200	47214200	0.051	2.07e-16	2.22854e-15
2	ENSG00000138081	47211200	47214200	0.091	4.46e-49	4.24983e-47
2	ENSG00000143933	47211200	47214200	0.088	4.72e-46	3.71346e-44
2	ENSG00000151665	47211200	47214200	0.071	7.03e-31	2.13622e-29
2	ENSG00000171150	47211200	47214200	0.066	5.05e-27	1.19351e-25
2	ENSG00000068724	47527800	47529200	0.061	2.29e-23	4.20424e-22
2	ENSG00000138081	47527800	47529200	0.063	1.05e-24	2.11609e-23
2	ENSG00000143933	47527800	47529200	0.062	8.05e-24	1.52418e-22
2	ENSG00000171150	47527800	47529200	0.052	2.79e-17	3.22487e-16
2	ENSG00000068724	47537400	47538800	0.106	6.75e-66	1.65876e-63
2	ENSG00000095002	47537400	47538800	0.09	1.57e-48	1.4468e-46
2	ENSG00000116062	47537400	47538800	0.098	1.91e-56	2.7753e-54
2	ENSG00000119729	47537400	47538800	0.094	8.27e-53	9.70836e-51
2	ENSG00000138081	47537400	47538800	0.107	4.55e-67	1.19083e-64
2	ENSG00000143933	47537400	47538800	0.11	2.96e-71	9.77867e-69
2	ENSG00000151665	47537400	47538800	0.081	4.03e-39	2.07169e-37
2	ENSG00000171150	47537400	47538800	0.063	3.41e-24	6.63806e-23
2	ENSG00000180398	47537400	47538800	0.073	2.12e-32	7.12257e-31
2	ENSG00000116062	47563600	47564600	0.055	3.39e-19	4.552e-18
2	ENSG00000068724	47950000	47953000	0.1	9.06e-60	1.5943e-57
2	ENSG00000095002	47950000	47953000	0.101	8.77e-61	1.63967e-58
2	ENSG00000116062	47950000	47953000	0.101	4.72e-60	8.42865e-58
2	ENSG00000138081	47950000	47953000	0.107	4.45e-68	1.22412e-65
2	ENSG00000143933	47950000	47953000	0.115	6.87e-78	3.24225e-75
2	ENSG00000162869	47950000	47953000	0.101	6.89e-60	1.22041e-57
2	ENSG00000170802	47950000	47953000	0.09	2.17e-48	1.98251e-46
2	ENSG00000180398	47950000	47953000	0.075	1.01e-33	3.68382e-32
2	ENSG00000068724	47978800	47980800	0.072	1.28e-31	4.07633e-30
2	ENSG00000095002	47978800	47980800	0.06	1.52e-22	2.62827e-21
2	ENSG00000116062	47978800	47980800	0.063	2.7e-24	5.29242e-23
2	ENSG00000138081	47978800	47980800	0.083	6.92e-41	3.94282e-39
2	ENSG00000143933	47978800	47980800	0.074	8.58e-33	2.94796e-31
2	ENSG00000162869	47978800	47980800	0.078	1.9e-36	8.25593e-35
2	ENSG00000170802	47978800	47980800	0.067	3.55e-27	8.47696e-26
2	ENSG00000138081	48674200	48676000	0.057	2.51e-20	3.67503e-19
2	ENSG00000162869	48674200	48676000	0.066	1.17e-26	2.69672e-25
2	ENSG00000068878	54799600	54801200	0.067	1.1e-27	2.71689e-26
2	ENSG00000085760	54799600	54801200	0.056	2.25e-19	3.06294e-18
2	ENSG00000115306	54799600	54801200	0.074	1.62e-33	5.84298e-32
2	ENSG00000115310	54799600	54801200	0.067	1.53e-27	3.74278e-26
2	ENSG00000115355	54799600	54801200	0.068	4.05e-28	1.02883e-26
2	ENSG00000170634	54799600	54801200	0.06	2.46e-22	4.19074e-21
2	ENSG00000068878	54801600	54802800	0.081	3.18e-39	1.64317e-37
2	ENSG00000085760	54801600	54802800	0.063	1.34e-24	2.67849e-23
2	ENSG00000115306	54801600	54802800	0.081	7.19e-40	3.86345e-38
2	ENSG00000115310	54801600	54802800	0.061	5.56e-23	9.91754e-22
2	ENSG00000115355	54801600	54802800	0.072	2.7e-31	8.41934e-30
2	ENSG00000143947	54801600	54802800	0.058	3.64e-21	5.6869e-20
2	ENSG00000170634	54801600	54802800	0.073	4.43e-32	1.45676e-30
2	ENSG00000115310	54814600	54818000	0.052	3.41e-17	3.91618e-16
2	ENSG00000115355	54814600	54818000	0.053	1.6e-17	1.88289e-16
2	ENSG00000068878	54828600	54833200	0.051	1.31e-16	1.43356e-15
2	ENSG00000115306	54828600	54833200	0.051	9.24e-17	1.02431e-15
2	ENSG00000068878	54859600	54862600	0.116	6.75e-79	3.38159e-76
2	ENSG00000068912	54859600	54862600	0.064	5.38e-25	1.1077e-23
2	ENSG00000085760	54859600	54862600	0.086	6.53e-44	4.47756e-42
2	ENSG00000115306	54859600	54862600	0.118	8.14e-82	4.88096e-79
2	ENSG00000115310	54859600	54862600	0.107	1.01e-67	2.75026e-65
2	ENSG00000115355	54859600	54862600	0.092	6.57e-51	6.88419e-49
2	ENSG00000138041	54859600	54862600	0.112	8.03e-74	3.10029e-71
2	ENSG00000143947	54859600	54862600	0.081	7.09e-40	3.81205e-38
2	ENSG00000162994	54859600	54862600	0.066	1.77e-26	4.02927e-25
2	ENSG00000163001	54859600	54862600	0.06	4.37e-22	7.30695e-21
2	ENSG00000170634	54859600	54862600	0.094	5.6e-53	6.64077e-51
2	ENSG00000068878	54899800	54901200	0.083	2.43e-41	1.41989e-39
2	ENSG00000085760	54899800	54901200	0.071	9.04e-31	2.72806e-29
2	ENSG00000115306	54899800	54901200	0.093	5.83e-52	6.508e-50
2	ENSG00000115310	54899800	54901200	0.072	9.55e-32	3.06923e-30
2	ENSG00000115355	54899800	54901200	0.072	1.99e-31	6.25213e-30
2	ENSG00000138041	54899800	54901200	0.069	5.81e-29	1.56504e-27
2	ENSG00000143947	54899800	54901200	0.051	1.17e-16	1.28545e-15
2	ENSG00000162994	54899800	54901200	0.056	5.97e-20	8.50696e-19
2	ENSG00000170634	54899800	54901200	0.072	1.24e-31	3.95218e-30
2	ENSG00000085760	55203400	55205200	0.06	2.02e-22	3.46257e-21
2	ENSG00000028116	58119000	58122800	0.065	2.38e-26	5.37317e-25
2	ENSG00000115392	58119000	58122800	0.054	2.98e-18	3.71857e-17
2	ENSG00000028116	58134400	58137000	0.076	3.91e-35	1.56285e-33
2	ENSG00000115392	58134400	58137000	0.072	1.87e-31	5.88515e-30
2	ENSG00000028116	58262000	58263200	0.075	1.04e-33	3.7893e-32
2	ENSG00000115392	58262000	58263200	0.055	4.87e-19	6.46004e-18
2	ENSG00000028116	58265600	58268200	0.054	1.51e-18	1.92681e-17
2	ENSG00000028116	58290600	58291400	0.051	8.35e-17	9.28496e-16
2	ENSG00000119866	60539400	60540400	0.06	1.98e-22	3.39633e-21
2	ENSG00000162924	60539400	60540400	0.056	8.94e-20	1.25511e-18
2	ENSG00000115421	60577800	60583000	0.076	9.69e-35	3.77869e-33
2	ENSG00000119866	60577800	60583000	0.079	2.42e-37	1.11667e-35
2	ENSG00000162924	60577800	60583000	0.086	3.83e-44	2.66746e-42
2	ENSG00000162927	60577800	60583000	0.056	1.03e-19	1.4393e-18
2	ENSG00000162928	60577800	60583000	0.057	1.31e-20	1.95925e-19
2	ENSG00000162929	60577800	60583000	0.056	2.3e-19	3.12893e-18
2	ENSG00000173209	60577800	60583000	0.057	1.33e-20	1.98814e-19
2	ENSG00000119866	60640400	60641800	0.058	5.43e-21	8.37734e-20
2	ENSG00000115421	60666000	60668000	0.09	2.5e-48	2.27627e-46
2	ENSG00000119866	60666000	60668000	0.085	1.63e-43	1.09056e-41
2	ENSG00000162924	60666000	60668000	0.07	4.28e-30	1.23979e-28
2	ENSG00000162927	60666000	60668000	0.061	2.46e-23	4.50902e-22
2	ENSG00000162928	60666000	60668000	0.063	1.7e-24	3.37534e-23
2	ENSG00000173209	60666000	60668000	0.058	5.6e-21	8.62935e-20
2	ENSG00000115421	60674000	60676200	0.059	1.77e-21	2.83063e-20
2	ENSG00000119866	60674000	60676200	0.069	2.86e-29	7.85938e-28
2	ENSG00000162924	60674000	60676200	0.089	2.18e-47	1.87475e-45
2	ENSG00000162927	60674000	60676200	0.068	5.16e-28	1.30099e-26
2	ENSG00000162928	60674000	60676200	0.058	8.56e-21	1.29933e-19
2	ENSG00000173209	60674000	60676200	0.065	4.82e-26	1.06544e-24
2	ENSG00000115421	60742000	60744600	0.061	1e-22	1.75109e-21
2	ENSG00000119866	60742000	60744600	0.085	3.08e-43	2.02737e-41
2	ENSG00000162924	60742000	60744600	0.098	5.22e-57	7.84528e-55
2	ENSG00000162927	60742000	60744600	0.052	4.31e-17	4.90537e-16
2	ENSG00000162928	60742000	60744600	0.053	1.58e-17	1.86029e-16
2	ENSG00000162929	60742000	60744600	0.051	1.07e-16	1.17929e-15
2	ENSG00000173209	60742000	60744600	0.079	1.47e-37	6.86815e-36
2	ENSG00000115421	60771800	60772800	0.055	7.21e-19	9.43608e-18
2	ENSG00000082898	61033200	61035000	0.074	1.4e-33	5.06776e-32
2	ENSG00000162924	61033200	61035000	0.072	2.27e-31	7.10505e-30
2	ENSG00000162927	61033200	61035000	0.052	1.88e-17	2.20086e-16
2	ENSG00000162929	61033200	61035000	0.059	1.86e-21	2.96805e-20
2	ENSG00000162924	61061200	61062200	0.059	1.46e-21	2.35259e-20
2	ENSG00000082898	61063200	61068800	0.088	3.31e-46	2.62597e-44
2	ENSG00000115421	61063200	61068800	0.068	1.62e-28	4.22597e-27
2	ENSG00000119866	61063200	61068800	0.072	1.04e-31	3.33324e-30
2	ENSG00000162924	61063200	61068800	0.098	1.5e-57	2.31296e-55
2	ENSG00000162927	61063200	61068800	0.056	1.2e-19	1.66873e-18
2	ENSG00000162929	61063200	61068800	0.065	3.35e-26	7.48491e-25
2	ENSG00000173209	61063200	61068800	0.054	3.57e-18	4.42907e-17
2	ENSG00000082898	61192400	61195600	0.052	4.91e-17	5.56276e-16
2	ENSG00000082898	61219800	61220800	0.071	7.77e-31	2.35292e-29
2	ENSG00000115421	61219800	61220800	0.058	5.31e-21	8.19943e-20
2	ENSG00000115484	61219800	61220800	0.071	2.31e-30	6.80394e-29
2	ENSG00000119866	61219800	61220800	0.066	4.69e-27	1.11052e-25
2	ENSG00000162924	61219800	61220800	0.062	1.3e-23	2.42832e-22
2	ENSG00000162928	61219800	61220800	0.055	8.23e-19	1.07233e-17
2	ENSG00000173163	61219800	61220800	0.063	1.22e-24	2.44574e-23
2	ENSG00000170340	61652200	61653600	0.054	2.03e-18	2.56502e-17
2	ENSG00000082898	61669800	61671600	0.07	4.15e-30	1.20352e-28
2	ENSG00000115421	61669800	61671600	0.06	1.36e-22	2.36187e-21
2	ENSG00000115484	61669800	61671600	0.066	8.84e-27	2.05456e-25
2	ENSG00000119866	61669800	61671600	0.063	2.21e-24	4.35707e-23
2	ENSG00000162924	61669800	61671600	0.063	3.27e-24	6.37474e-23
2	ENSG00000162927	61669800	61671600	0.058	6.61e-21	1.01229e-19
2	ENSG00000170340	61669800	61671600	0.056	6.1e-20	8.68408e-19
2	ENSG00000173163	61669800	61671600	0.07	1.59e-29	4.44755e-28
2	ENSG00000173209	61669800	61671600	0.052	2.64e-17	3.05654e-16
2	ENSG00000082898	61935000	61936000	0.065	1.06e-25	2.29315e-24
2	ENSG00000115484	61935000	61936000	0.06	3.07e-22	5.19202e-21
2	ENSG00000115504	61935000	61936000	0.067	2.54e-27	6.11945e-26
2	ENSG00000162929	61935000	61936000	0.055	4.27e-19	5.68849e-18
2	ENSG00000115484	62002800	62004000	0.056	8.02e-20	1.13076e-18
2	ENSG00000115504	62002800	62004000	0.051	2.51e-16	2.68105e-15
2	ENSG00000162924	62002800	62004000	0.061	2.56e-23	4.6852e-22
2	ENSG00000162928	62002800	62004000	0.051	2.59e-16	2.76263e-15
2	ENSG00000170340	62002800	62004000	0.055	5.9e-19	7.77187e-18
2	ENSG00000082898	62265800	62268200	0.066	4.13e-27	9.81908e-26
2	ENSG00000115484	62265800	62268200	0.068	3.88e-28	9.86571e-27
2	ENSG00000115504	62265800	62268200	0.063	1.26e-24	2.52405e-23
2	ENSG00000162929	62265800	62268200	0.051	1.25e-16	1.37017e-15
2	ENSG00000170340	62265800	62268200	0.073	6.04e-32	1.96863e-30
2	ENSG00000173163	62265800	62268200	0.063	1.04e-24	2.09678e-23
2	ENSG00000082898	62326800	62327800	0.085	1.1e-43	7.42913e-42
2	ENSG00000115484	62326800	62327800	0.073	1.4e-32	4.75053e-31
2	ENSG00000115504	62326800	62327800	0.096	1.68e-54	2.18701e-52
2	ENSG00000170340	62326800	62327800	0.085	1.53e-43	1.026e-41
2	ENSG00000173163	62326800	62327800	0.08	8.05e-39	4.0666e-37
2	ENSG00000173209	62326800	62327800	0.052	2.53e-17	2.93296e-16
2	ENSG00000082898	62356200	62357400	0.071	1.31e-30	3.91215e-29
2	ENSG00000115484	62356200	62357400	0.06	2e-22	3.42912e-21
2	ENSG00000115504	62356200	62357400	0.07	9.88e-30	2.79806e-28
2	ENSG00000170340	62356200	62357400	0.063	1.48e-24	2.95024e-23
2	ENSG00000173163	62356200	62357400	0.075	4.48e-34	1.67662e-32
2	ENSG00000082898	62367400	62371000	0.089	1.04e-47	9.11841e-46
2	ENSG00000115484	62367400	62371000	0.089	2.74e-47	2.33853e-45
2	ENSG00000115504	62367400	62371000	0.079	3.17e-37	1.45165e-35
2	ENSG00000170340	62367400	62371000	0.079	6.47e-38	3.09223e-36
2	ENSG00000173163	62367400	62371000	0.079	3.57e-37	1.6295e-35
2	ENSG00000173209	62367400	62371000	0.06	4e-22	6.70975e-21
2	ENSG00000082898	62376800	62378600	0.061	2.11e-23	3.88498e-22
2	ENSG00000115504	62376800	62378600	0.058	3.58e-21	5.59666e-20
2	ENSG00000170340	62376800	62378600	0.068	2.11e-28	5.46269e-27
2	ENSG00000173163	62376800	62378600	0.053	5.63e-18	6.87685e-17
2	ENSG00000115504	62438600	62446800	0.053	1.33e-17	1.57564e-16
2	ENSG00000082898	62514800	62515600	0.07	1.39e-29	3.90026e-28
2	ENSG00000115484	62514800	62515600	0.07	2.98e-30	8.72162e-29
2	ENSG00000115504	62514800	62515600	0.083	8.47e-42	5.09804e-40
2	ENSG00000170340	62514800	62515600	0.074	5.73e-33	1.9922e-31
2	ENSG00000173163	62514800	62515600	0.081	2.02e-39	1.05514e-37
2	ENSG00000082898	62519000	62521400	0.057	3.08e-20	4.48131e-19
2	ENSG00000115504	62519000	62521400	0.056	1.54e-19	2.12282e-18
2	ENSG00000173163	62519000	62521400	0.052	2.47e-17	2.86549e-16
2	ENSG00000082898	62529600	62540800	0.144	1.23e-121	5.82059e-118
2	ENSG00000115484	62529600	62540800	0.14	1.01e-115	3.46749e-112
2	ENSG00000115504	62529600	62540800	0.141	3.18e-116	1.12483e-112
2	ENSG00000170264	62529600	62540800	0.051	2.41e-16	2.57809e-15
2	ENSG00000170340	62529600	62540800	0.139	3.14e-113	9.47906e-110
2	ENSG00000173163	62529600	62540800	0.134	1.23e-104	2.51885e-101
2	ENSG00000082898	62567200	62577200	0.107	4.23e-68	1.16452e-65
2	ENSG00000115484	62567200	62577200	0.103	2.76e-63	5.93675e-61
2	ENSG00000115504	62567200	62577200	0.103	8.07e-63	1.68012e-60
2	ENSG00000170340	62567200	62577200	0.09	8.14e-49	7.64819e-47
2	ENSG00000173163	62567200	62577200	0.091	2.52e-49	2.42634e-47
2	ENSG00000170340	62589000	62590200	0.056	1.92e-19	2.62832e-18
2	ENSG00000115504	62633800	62634600	0.052	4.89e-17	5.54118e-16
2	ENSG00000173163	62633800	62634600	0.056	1.6e-19	2.20292e-18
2	ENSG00000115484	62636400	62639400	0.057	3.24e-20	4.70589e-19
2	ENSG00000115504	62636400	62639400	0.06	4.37e-22	7.30695e-21
2	ENSG00000082898	62641600	62642800	0.058	5.01e-21	7.75122e-20
2	ENSG00000115484	62641600	62642800	0.064	5.92e-25	1.21481e-23
2	ENSG00000115504	62641600	62642800	0.056	8.6e-20	1.20927e-18
2	ENSG00000170340	62641600	62642800	0.067	2.91e-27	6.98923e-26
2	ENSG00000173163	62641600	62642800	0.053	8.9e-18	1.06968e-16
2	ENSG00000014641	64327000	64331000	0.076	2.58e-35	1.04387e-33
2	ENSG00000115902	64327000	64331000	0.071	1.17e-30	3.50572e-29
2	ENSG00000119844	64327000	64331000	0.063	1.06e-24	2.13599e-23
2	ENSG00000143952	64327000	64331000	0.053	6.98e-18	8.45944e-17
2	ENSG00000179833	64327000	64331000	0.064	1.66e-25	3.53956e-24
2	ENSG00000197329	64327000	64331000	0.08	5.89e-39	2.99749e-37
2	ENSG00000119844	64406600	64407600	0.055	9e-19	1.16797e-17
2	ENSG00000143952	64406600	64407600	0.053	4.7e-18	5.77797e-17
2	ENSG00000179833	64406600	64407600	0.051	2.58e-16	2.75263e-15
2	ENSG00000014641	64431400	64432800	0.056	1.97e-19	2.69413e-18
2	ENSG00000115902	64431400	64432800	0.053	1.26e-17	1.49498e-16
2	ENSG00000119844	64431400	64432800	0.058	4.74e-21	7.34485e-20
2	ENSG00000138069	64431400	64432800	0.071	1.5e-30	4.46509e-29
2	ENSG00000143951	64431400	64432800	0.055	3.01e-19	4.05778e-18
2	ENSG00000179833	64431400	64432800	0.057	4.1e-20	5.90915e-19
2	ENSG00000197329	64431400	64432800	0.056	1.07e-19	1.49322e-18
2	ENSG00000138069	64439600	64440800	0.055	4.7e-19	6.24234e-18
2	ENSG00000179833	64439600	64440800	0.058	2.67e-21	4.21431e-20
2	ENSG00000197329	64439600	64440800	0.053	8.08e-18	9.74369e-17
2	ENSG00000011523	64552800	64554000	0.053	5.02e-18	6.1543e-17
2	ENSG00000014641	64552800	64554000	0.087	2.36e-45	1.77842e-43
2	ENSG00000115902	64552800	64554000	0.092	7.87e-51	8.22912e-49
2	ENSG00000119844	64552800	64554000	0.095	1.6e-53	1.96318e-51
2	ENSG00000138069	64552800	64554000	0.095	7.89e-54	9.84302e-52
2	ENSG00000138071	64552800	64554000	0.095	9.34e-54	1.16023e-51
2	ENSG00000143951	64552800	64554000	0.101	3.08e-60	5.57684e-58
2	ENSG00000143952	64552800	64554000	0.081	2.1e-39	1.09546e-37
2	ENSG00000179833	64552800	64554000	0.093	4.18e-51	4.44102e-49
2	ENSG00000197329	64552800	64554000	0.109	9.42e-71	3.01252e-68
2	ENSG00000115902	64555000	64555600	0.058	4.96e-21	7.6759e-20
2	ENSG00000197329	64555000	64555600	0.053	1.52e-17	1.79145e-16
2	ENSG00000014641	64809200	64811000	0.07	1.03e-29	2.91323e-28
2	ENSG00000115902	64809200	64811000	0.063	8.41e-25	1.70766e-23
2	ENSG00000119844	64809200	64811000	0.055	3.42e-19	4.59105e-18
2	ENSG00000138069	64809200	64811000	0.064	3.36e-25	7.0145e-24
2	ENSG00000138071	64809200	64811000	0.062	4.29e-24	8.28845e-23
2	ENSG00000143951	64809200	64811000	0.063	1.28e-24	2.56192e-23
2	ENSG00000143952	64809200	64811000	0.057	1.41e-20	2.10405e-19
2	ENSG00000179833	64809200	64811000	0.059	5.31e-22	8.82351e-21
2	ENSG00000197329	64809200	64811000	0.057	3.66e-20	5.29702e-19
2	ENSG00000115902	64834200	64834800	0.066	4.81e-27	1.13832e-25
2	ENSG00000119844	64834200	64834800	0.078	1.32e-36	5.7983e-35
2	ENSG00000138069	64834200	64834800	0.076	6.96e-35	2.73881e-33
2	ENSG00000138071	64834200	64834800	0.103	4.62e-63	9.79916e-61
2	ENSG00000143951	64834200	64834800	0.077	1.45e-35	5.9751e-34
2	ENSG00000143952	64834200	64834800	0.072	1.42e-31	4.50497e-30
2	ENSG00000179833	64834200	64834800	0.087	3.63e-45	2.69943e-43
2	ENSG00000197329	64834200	64834800	0.097	9.92e-56	1.37849e-53
2	ENSG00000151692	6485000	6486600	0.061	7.23e-23	1.27895e-21
2	ENSG00000115902	64862800	64864800	0.085	3.06e-43	2.01534e-41
2	ENSG00000119844	64862800	64864800	0.077	2.14e-35	8.71484e-34
2	ENSG00000138069	64862800	64864800	0.077	1.16e-35	4.80666e-34
2	ENSG00000138071	64862800	64864800	0.094	3.06e-52	3.47119e-50
2	ENSG00000143951	64862800	64864800	0.069	8.88e-29	2.36149e-27
2	ENSG00000143952	64862800	64864800	0.069	6.3e-29	1.69248e-27
2	ENSG00000179833	64862800	64864800	0.085	2.55e-43	1.68802e-41
2	ENSG00000197329	64862800	64864800	0.078	1.95e-36	8.46794e-35
2	ENSG00000198369	64862800	64864800	0.074	1.31e-33	4.74737e-32
2	ENSG00000143951	64882400	64883400	0.054	3.1e-18	3.86363e-17
2	ENSG00000138069	64894200	64895600	0.051	1.09e-16	1.20057e-15
2	ENSG00000134326	6491200	6495000	0.055	3.62e-19	4.85024e-18
2	ENSG00000151692	6491200	6495000	0.055	4.77e-19	6.33123e-18
2	ENSG00000011523	64924200	64928800	0.054	3.43e-18	4.26082e-17
2	ENSG00000115902	64924200	64928800	0.078	2.44e-36	1.05409e-34
2	ENSG00000119844	64924200	64928800	0.088	7.37e-46	5.73393e-44
2	ENSG00000138069	64924200	64928800	0.088	1.37e-46	1.11208e-44
2	ENSG00000138071	64924200	64928800	0.089	1e-47	8.77869e-46
2	ENSG00000143951	64924200	64928800	0.089	3.69e-47	3.12194e-45
2	ENSG00000143952	64924200	64928800	0.08	2.49e-38	1.22037e-36
2	ENSG00000179833	64924200	64928800	0.08	8.74e-39	4.4069e-37
2	ENSG00000197329	64924200	64928800	0.09	6.15e-48	5.47159e-46
2	ENSG00000198369	64924200	64928800	0.06	1.91e-22	3.28124e-21
2	ENSG00000115902	64953200	64954600	0.055	3.94e-19	5.26429e-18
2	ENSG00000138069	64953200	64954600	0.064	2.77e-25	5.81886e-24
2	ENSG00000138071	64953200	64954600	0.07	6.61e-30	1.89202e-28
2	ENSG00000143951	64953200	64954600	0.064	5.41e-25	1.11368e-23
2	ENSG00000179833	64953200	64954600	0.064	6.05e-25	1.24083e-23
2	ENSG00000197329	64953200	64954600	0.069	4.53e-29	1.22762e-27
2	ENSG00000115902	64964400	64966000	0.051	8.69e-17	9.65322e-16
2	ENSG00000119844	64964400	64966000	0.052	3.41e-17	3.91618e-16
2	ENSG00000138069	64964400	64966000	0.058	1.13e-20	1.69918e-19
2	ENSG00000143951	64964400	64966000	0.068	2.95e-28	7.56305e-27
2	ENSG00000179833	64964400	64966000	0.053	1.3e-17	1.54103e-16
2	ENSG00000119844	65046600	65048200	0.066	1.16e-26	2.67455e-25
2	ENSG00000138071	65046600	65048200	0.056	1.25e-19	1.73626e-18
2	ENSG00000143951	65046600	65048200	0.055	4.49e-19	5.97408e-18
2	ENSG00000179833	65046600	65048200	0.056	2.01e-19	2.74669e-18
2	ENSG00000115902	65058200	65059400	0.067	3.02e-27	7.24349e-26
2	ENSG00000119844	65058200	65059400	0.074	2.5e-33	8.91774e-32
2	ENSG00000138069	65058200	65059400	0.079	7.99e-38	3.79589e-36
2	ENSG00000138071	65058200	65059400	0.093	7.13e-52	7.9188e-50
2	ENSG00000143952	65058200	65059400	0.073	2.91e-32	9.68567e-31
2	ENSG00000179833	65058200	65059400	0.071	7.73e-31	2.34121e-29
2	ENSG00000197329	65058200	65059400	0.083	5.13e-41	2.94401e-39
2	ENSG00000198369	65058200	65059400	0.059	7.57e-22	1.24431e-20
2	ENSG00000011523	65141400	65147800	0.058	6.28e-21	9.64029e-20
2	ENSG00000115902	65141400	65147800	0.133	3.22e-103	6.19553e-100
2	ENSG00000119844	65141400	65147800	0.121	1.09e-86	8.48219e-84
2	ENSG00000138069	65141400	65147800	0.128	1.28e-95	1.66012e-92
2	ENSG00000138071	65141400	65147800	0.136	3.67e-109	9.44976e-106
2	ENSG00000143952	65141400	65147800	0.105	4.11e-65	9.72465e-63
2	ENSG00000179833	65141400	65147800	0.113	4.2e-75	1.73849e-72
2	ENSG00000197329	65141400	65147800	0.129	4.09e-98	6.09466e-95
2	ENSG00000198369	65141400	65147800	0.088	2.2e-46	1.76011e-44
2	ENSG00000115902	65149400	65153200	0.06	1.93e-22	3.3143e-21
2	ENSG00000119844	65149400	65153200	0.059	1.05e-21	1.7082e-20
2	ENSG00000138071	65149400	65153200	0.062	9.92e-24	1.86844e-22
2	ENSG00000179833	65149400	65153200	0.065	1.01e-25	2.18755e-24
2	ENSG00000197329	65149400	65153200	0.056	7.03e-20	9.95785e-19
2	ENSG00000115902	65172800	65173600	0.064	1.57e-25	3.35419e-24
2	ENSG00000119844	65172800	65173600	0.059	1.59e-21	2.55373e-20
2	ENSG00000138069	65172800	65173600	0.065	5.31e-26	1.17058e-24
2	ENSG00000138071	65172800	65173600	0.072	4.16e-31	1.281e-29
2	ENSG00000143952	65172800	65173600	0.051	1.46e-16	1.59169e-15
2	ENSG00000179833	65172800	65173600	0.059	6.66e-22	1.09891e-20
2	ENSG00000197329	65172800	65173600	0.057	1.86e-20	2.75151e-19
2	ENSG00000115902	65212200	65212600	0.058	8.4e-21	1.27648e-19
2	ENSG00000138069	65212200	65212600	0.06	2.45e-22	4.17472e-21
2	ENSG00000138071	65212200	65212600	0.061	6.03e-23	1.07313e-21
2	ENSG00000179833	65212200	65212600	0.062	1.25e-23	2.33779e-22
2	ENSG00000197329	65212200	65212600	0.067	1.75e-27	4.26605e-26
2	ENSG00000115902	65585200	65586800	0.062	4.84e-24	9.30997e-23
2	ENSG00000138069	65585200	65586800	0.054	2.36e-18	2.96807e-17
2	ENSG00000138071	65585200	65586800	0.062	1.75e-23	3.24311e-22
2	ENSG00000179833	65585200	65586800	0.055	5.94e-19	7.82279e-18
2	ENSG00000115902	65614800	65617000	0.06	1.76e-22	3.02949e-21
2	ENSG00000119844	65614800	65617000	0.072	3.99e-31	1.23028e-29
2	ENSG00000138069	65614800	65617000	0.06	4.07e-22	6.82162e-21
2	ENSG00000138071	65614800	65617000	0.075	3.74e-34	1.40735e-32
2	ENSG00000179833	65614800	65617000	0.064	1.37e-25	2.94162e-24
2	ENSG00000115902	65617400	65618600	0.058	3.5e-21	5.47624e-20
2	ENSG00000119844	65617400	65618600	0.071	8.42e-31	2.54491e-29
2	ENSG00000138069	65617400	65618600	0.066	5.2e-27	1.22838e-25
2	ENSG00000138071	65617400	65618600	0.075	1.02e-33	3.71913e-32
2	ENSG00000179833	65617400	65618600	0.054	2.68e-18	3.35618e-17
2	ENSG00000115902	65831800	65835000	0.071	2.09e-30	6.17412e-29
2	ENSG00000138069	65831800	65835000	0.065	5.14e-26	1.13439e-24
2	ENSG00000138071	65831800	65835000	0.074	2.13e-33	7.62588e-32
2	ENSG00000179833	65831800	65835000	0.077	8.97e-36	3.74123e-34
2	ENSG00000179833	65892800	65894000	0.053	1.32e-17	1.564e-16
2	ENSG00000115956	68430200	68432000	0.053	8.79e-18	1.05689e-16
2	ENSG00000115946	68606800	68615000	0.057	2.1e-20	3.09309e-19
2	ENSG00000115956	68606800	68615000	0.131	4.78e-100	7.82182e-97
2	ENSG00000143971	68606800	68615000	0.058	5.03e-21	7.78079e-20
2	ENSG00000169621	68606800	68615000	0.086	2.65e-44	1.86679e-42
2	ENSG00000197223	68606800	68615000	0.052	3.93e-17	4.49156e-16
2	ENSG00000221823	68606800	68615000	0.061	6.85e-23	1.21406e-21
2	ENSG00000115956	68616000	68616600	0.056	1.62e-19	2.22923e-18
2	ENSG00000115956	68630000	68631000	0.061	5.14e-23	9.19132e-22
2	ENSG00000198380	68630000	68631000	0.053	1.32e-17	1.564e-16
2	ENSG00000115956	68650000	68656000	0.118	1.61e-81	9.47551e-79
2	ENSG00000169621	68650000	68656000	0.056	6.2e-20	8.82106e-19
2	ENSG00000197223	68650000	68656000	0.053	1.19e-17	1.41471e-16
2	ENSG00000198380	68650000	68656000	0.101	1.52e-60	2.80146e-58
2	ENSG00000221823	68650000	68656000	0.066	2.14e-26	4.84477e-25
2	ENSG00000115956	68667400	68669000	0.063	2.71e-24	5.31113e-23
2	ENSG00000198380	68667400	68669000	0.058	2.96e-21	4.65525e-20
2	ENSG00000115956	68916200	68917400	0.078	8.4e-37	3.7386e-35
2	ENSG00000115977	68916200	68917400	0.075	1.04e-33	3.7893e-32
2	ENSG00000196975	68916200	68917400	0.056	1.14e-19	1.58794e-18
2	ENSG00000198380	68916200	68917400	0.059	5.72e-22	9.48724e-21
2	ENSG00000221823	68916200	68917400	0.052	1.79e-17	2.099e-16
2	ENSG00000087338	69135000	69136400	0.053	1.23e-17	1.46053e-16
2	ENSG00000115977	69135000	69136400	0.056	1.09e-19	1.52017e-18
2	ENSG00000198380	69762800	69763600	0.051	2.24e-16	2.40431e-15
2	ENSG00000087338	70026200	70030400	0.06	2.42e-22	4.1256e-21
2	ENSG00000115977	70026200	70030400	0.07	6.21e-30	1.78117e-28
2	ENSG00000116001	70026200	70030400	0.06	1.62e-22	2.79566e-21
2	ENSG00000169564	70026200	70030400	0.054	1.52e-18	1.93929e-17
2	ENSG00000196975	70026200	70030400	0.053	6.95e-18	8.42366e-17
2	ENSG00000198380	70026200	70030400	0.065	3.96e-26	8.80011e-25
2	ENSG00000268328	70026200	70030400	0.052	3.69e-17	4.22554e-16
2	ENSG00000115977	70336400	70337200	0.052	3.74e-17	4.2807e-16
2	ENSG00000115977	70342000	70343600	0.068	2.73e-28	7.01649e-27
2	ENSG00000169564	70342000	70343600	0.063	1.51e-24	3.00885e-23
2	ENSG00000196975	70342000	70343600	0.057	1.29e-20	1.9309e-19
2	ENSG00000198380	70342000	70343600	0.069	2.93e-29	8.04606e-28
2	ENSG00000059728	70344000	70351400	0.056	2.29e-19	3.11569e-18
2	ENSG00000087338	70344000	70351400	0.062	4.25e-24	8.21343e-23
2	ENSG00000115977	70344000	70351400	0.095	5.11e-54	6.4484e-52
2	ENSG00000115998	70344000	70351400	0.06	1.08e-22	1.88711e-21
2	ENSG00000116001	70344000	70351400	0.082	5.08e-40	2.75674e-38
2	ENSG00000124357	70344000	70351400	0.065	3.19e-26	7.13698e-25
2	ENSG00000169564	70344000	70351400	0.083	2.78e-41	1.61658e-39
2	ENSG00000196975	70344000	70351400	0.084	5.29e-42	3.21888e-40
2	ENSG00000198380	70344000	70351400	0.081	6.61e-40	3.55889e-38
2	ENSG00000035141	70360000	70363400	0.066	8.72e-27	2.02748e-25
2	ENSG00000059728	70360000	70363400	0.051	1.51e-16	1.64415e-15
2	ENSG00000087338	70360000	70363400	0.061	2.52e-23	4.61537e-22
2	ENSG00000115977	70360000	70363400	0.095	2.48e-53	3.01023e-51
2	ENSG00000115998	70360000	70363400	0.076	5.66e-35	2.24085e-33
2	ENSG00000116001	70360000	70363400	0.075	4.29e-34	1.60895e-32
2	ENSG00000116005	70360000	70363400	0.053	5.76e-18	7.02976e-17
2	ENSG00000124357	70360000	70363400	0.058	2.48e-21	3.92325e-20
2	ENSG00000124380	70360000	70363400	0.056	1.35e-19	1.86945e-18
2	ENSG00000124383	70360000	70363400	0.063	3.33e-24	6.48774e-23
2	ENSG00000169564	70360000	70363400	0.084	2.12e-42	1.32168e-40
2	ENSG00000169599	70360000	70363400	0.055	6.34e-19	8.33329e-18
2	ENSG00000196975	70360000	70363400	0.076	1.73e-34	6.64125e-33
2	ENSG00000198380	70360000	70363400	0.074	6.02e-33	2.0895e-31
2	ENSG00000059728	70386800	70389400	0.061	7.45e-23	1.31681e-21
2	ENSG00000087338	70386800	70389400	0.06	2.09e-22	3.57783e-21
2	ENSG00000115977	70386800	70389400	0.085	2.76e-43	1.82359e-41
2	ENSG00000115998	70386800	70389400	0.064	5.44e-25	1.11946e-23
2	ENSG00000116001	70386800	70389400	0.071	1.5e-30	4.46509e-29
2	ENSG00000116005	70386800	70389400	0.051	1.28e-16	1.40187e-15
2	ENSG00000124357	70386800	70389400	0.069	3.25e-29	8.90108e-28
2	ENSG00000124370	70386800	70389400	0.063	1.14e-24	2.291e-23
2	ENSG00000124380	70386800	70389400	0.056	8.11e-20	1.14266e-18
2	ENSG00000124383	70386800	70389400	0.061	3e-23	5.46022e-22
2	ENSG00000143977	70386800	70389400	0.053	1.38e-17	1.63288e-16
2	ENSG00000169564	70386800	70389400	0.072	3.32e-31	1.02876e-29
2	ENSG00000169599	70386800	70389400	0.056	2.2e-19	2.99685e-18
2	ENSG00000196975	70386800	70389400	0.08	1.07e-38	5.36812e-37
2	ENSG00000198380	70386800	70389400	0.086	6.28e-44	4.3112e-42
2	ENSG00000035141	70418200	70418600	0.07	7.36e-30	2.10018e-28
2	ENSG00000059728	70418200	70418600	0.055	3.36e-19	4.51293e-18
2	ENSG00000087338	70418200	70418600	0.076	8.56e-35	3.34773e-33
2	ENSG00000115977	70418200	70418600	0.1	3.03e-59	5.16578e-57
2	ENSG00000115998	70418200	70418600	0.074	1.84e-33	6.61263e-32
2	ENSG00000116001	70418200	70418600	0.074	2.44e-33	8.70815e-32
2	ENSG00000124357	70418200	70418600	0.075	1.02e-33	3.71913e-32
2	ENSG00000124370	70418200	70418600	0.062	1.88e-23	3.47538e-22
2	ENSG00000124380	70418200	70418600	0.055	5e-19	6.62596e-18
2	ENSG00000124383	70418200	70418600	0.077	3.06e-36	1.31576e-34
2	ENSG00000169564	70418200	70418600	0.097	7.85e-56	1.10089e-53
2	ENSG00000169599	70418200	70418600	0.06	4.94e-22	8.22665e-21
2	ENSG00000196975	70418200	70418600	0.086	4.26e-44	2.95694e-42
2	ENSG00000198380	70418200	70418600	0.098	1.58e-56	2.30921e-54
2	ENSG00000151692	7049200	7051000	0.082	3.44e-40	1.88399e-38
2	ENSG00000075292	71292600	71294000	0.074	8.14e-33	2.80201e-31
2	ENSG00000115998	71292600	71294000	0.06	3.56e-22	5.99494e-21
2	ENSG00000116001	71292600	71294000	0.074	1.49e-33	5.38575e-32
2	ENSG00000124357	71292600	71294000	0.06	1.38e-22	2.39542e-21
2	ENSG00000124383	71292600	71294000	0.052	1.85e-17	2.16661e-16
2	ENSG00000143977	71292600	71294000	0.055	2.88e-19	3.88851e-18
2	ENSG00000169564	71292600	71294000	0.066	4.25e-27	1.00968e-25
2	ENSG00000065911	74048000	74050200	0.081	1.28e-39	6.77294e-38
2	ENSG00000114956	74048000	74050200	0.071	9.71e-31	2.92546e-29
2	ENSG00000114978	74048000	74050200	0.086	1.96e-44	1.3956e-42
2	ENSG00000115318	74048000	74050200	0.057	1.66e-20	2.46513e-19
2	ENSG00000116127	74048000	74050200	0.068	1.78e-28	4.62887e-27
2	ENSG00000124356	74048000	74050200	0.062	6.26e-24	1.1943e-22
2	ENSG00000135624	74048000	74050200	0.078	2.69e-36	1.16023e-34
2	ENSG00000135638	74048000	74050200	0.051	8.97e-17	9.95415e-16
2	ENSG00000144036	74048000	74050200	0.072	8.65e-32	2.78638e-30
2	ENSG00000144040	74048000	74050200	0.054	1.42e-18	1.81634e-17
2	ENSG00000144048	74048000	74050200	0.054	1.3e-18	1.66686e-17
2	ENSG00000187605	74048000	74050200	0.085	2.92e-43	1.92495e-41
2	ENSG00000204843	74048000	74050200	0.068	6.03e-28	1.51315e-26
2	ENSG00000114978	74190200	74192800	0.056	1.37e-19	1.89609e-18
2	ENSG00000115307	74190200	74192800	0.053	9.97e-18	1.19292e-16
2	ENSG00000187605	74190200	74192800	0.054	1.57e-18	2.00119e-17
2	ENSG00000065911	74197400	74200600	0.076	2.62e-35	1.0592e-33
2	ENSG00000114956	74197400	74200600	0.052	5.09e-17	5.75905e-16
2	ENSG00000114978	74197400	74200600	0.087	5.8e-45	4.27051e-43
2	ENSG00000116127	74197400	74200600	0.067	9.66e-28	2.3942e-26
2	ENSG00000124356	74197400	74200600	0.058	4.96e-21	7.6759e-20
2	ENSG00000135624	74197400	74200600	0.082	4.06e-40	2.21351e-38
2	ENSG00000144040	74197400	74200600	0.054	1.21e-18	1.55585e-17
2	ENSG00000144048	74197400	74200600	0.067	1.09e-27	2.69257e-26
2	ENSG00000159399	74197400	74200600	0.071	7.33e-31	2.22449e-29
2	ENSG00000163013	74197400	74200600	0.052	2.08e-17	2.42663e-16
2	ENSG00000187605	74197400	74200600	0.087	4.99e-45	3.68341e-43
2	ENSG00000204843	74197400	74200600	0.071	9.33e-31	2.81485e-29
2	ENSG00000065911	74211800	74212800	0.09	1.04e-48	9.70137e-47
2	ENSG00000114956	74211800	74212800	0.064	2.44e-25	5.14632e-24
2	ENSG00000114978	74211800	74212800	0.092	9.06e-51	9.45366e-49
2	ENSG00000115275	74211800	74212800	0.054	1.87e-18	2.36926e-17
2	ENSG00000115307	74211800	74212800	0.068	6.19e-28	1.55185e-26
2	ENSG00000116127	74211800	74212800	0.085	7.53e-43	4.83652e-41
2	ENSG00000124356	74211800	74212800	0.069	3.27e-29	8.95445e-28
2	ENSG00000135624	74211800	74212800	0.096	1.96e-54	2.5383e-52
2	ENSG00000144048	74211800	74212800	0.053	7.5e-18	9.06581e-17
2	ENSG00000159399	74211800	74212800	0.053	5.39e-18	6.59198e-17
2	ENSG00000187605	74211800	74212800	0.085	3.57e-43	2.34198e-41
2	ENSG00000204843	74211800	74212800	0.073	1.92e-32	6.45993e-31
2	ENSG00000065911	74264000	74266000	0.053	5.81e-18	7.08954e-17
2	ENSG00000114978	74264000	74266000	0.053	6.87e-18	8.33131e-17
2	ENSG00000116127	74264000	74266000	0.054	1.01e-18	1.30573e-17
2	ENSG00000135624	74264000	74266000	0.065	5.68e-26	1.25018e-24
2	ENSG00000065911	74306800	74307800	0.053	7.56e-18	9.13644e-17
2	ENSG00000114978	74306800	74307800	0.058	4.03e-21	6.27773e-20
2	ENSG00000116127	74306800	74307800	0.054	1.13e-18	1.45582e-17
2	ENSG00000124356	74306800	74307800	0.057	1.46e-20	2.17615e-19
2	ENSG00000135624	74306800	74307800	0.053	1.12e-17	1.3348e-16
2	ENSG00000187605	74306800	74307800	0.063	7.87e-25	1.60145e-23
2	ENSG00000204843	74306800	74307800	0.051	1.72e-16	1.86342e-15
2	ENSG00000065911	74406000	74409800	0.115	6.83e-78	3.22772e-75
2	ENSG00000114956	74406000	74409800	0.076	7.16e-35	2.81435e-33
2	ENSG00000114978	74406000	74409800	0.11	7.59e-72	2.60577e-69
2	ENSG00000115274	74406000	74409800	0.068	3.98e-28	1.01126e-26
2	ENSG00000115275	74406000	74409800	0.062	1.21e-23	2.2654e-22
2	ENSG00000115282	74406000	74409800	0.057	1.76e-20	2.60865e-19
2	ENSG00000115307	74406000	74409800	0.074	7.19e-33	2.48182e-31
2	ENSG00000115318	74406000	74409800	0.066	8.54e-27	1.98695e-25
2	ENSG00000115350	74406000	74409800	0.056	7.21e-20	1.02025e-18
2	ENSG00000116127	74406000	74409800	0.111	6.27e-73	2.26588e-70
2	ENSG00000124356	74406000	74409800	0.095	6.87e-54	8.59504e-52
2	ENSG00000135624	74406000	74409800	0.12	9.15e-85	6.44701e-82
2	ENSG00000144034	74406000	74409800	0.053	9.31e-18	1.11693e-16
2	ENSG00000144048	74406000	74409800	0.068	2.41e-28	6.21274e-27
2	ENSG00000159399	74406000	74409800	0.071	1.98e-30	5.85658e-29
2	ENSG00000163013	74406000	74409800	0.081	9e-40	4.8014e-38
2	ENSG00000187605	74406000	74409800	0.122	4.68e-88	3.98747e-85
2	ENSG00000204843	74406000	74409800	0.115	2.58e-78	1.24961e-75
2	ENSG00000065911	74410800	74414000	0.082	2.68e-40	1.4777e-38
2	ENSG00000114956	74410800	74414000	0.053	5.38e-18	6.58021e-17
2	ENSG00000114978	74410800	74414000	0.085	1.45e-43	9.74034e-42
2	ENSG00000115275	74410800	74414000	0.053	1.64e-17	1.92841e-16
2	ENSG00000115307	74410800	74414000	0.075	2.88e-34	1.09325e-32
2	ENSG00000116127	74410800	74414000	0.081	2.34e-39	1.21902e-37
2	ENSG00000124356	74410800	74414000	0.063	2.3e-24	4.52788e-23
2	ENSG00000135624	74410800	74414000	0.089	1.63e-47	1.41286e-45
2	ENSG00000144048	74410800	74414000	0.07	9.27e-30	2.6287e-28
2	ENSG00000159399	74410800	74414000	0.062	1.34e-23	2.50077e-22
2	ENSG00000163013	74410800	74414000	0.059	7.78e-22	1.27781e-20
2	ENSG00000187605	74410800	74414000	0.084	2.71e-42	1.67993e-40
2	ENSG00000204843	74410800	74414000	0.083	3.06e-41	1.77469e-39
2	ENSG00000124356	74517000	74518600	0.053	4.32e-18	5.32671e-17
2	ENSG00000065911	74793800	74800000	0.067	1.63e-27	3.98128e-26
2	ENSG00000114978	74793800	74800000	0.068	2.18e-28	5.63767e-27
2	ENSG00000115318	74793800	74800000	0.051	1.12e-16	1.23257e-15
2	ENSG00000144048	74793800	74800000	0.065	2.81e-26	6.31262e-25
2	ENSG00000187605	74793800	74800000	0.068	3.91e-28	9.94055e-27
2	ENSG00000204843	74793800	74800000	0.064	5.72e-25	1.17501e-23
2	ENSG00000065911	74804000	74806200	0.055	3.73e-19	4.99437e-18
2	ENSG00000114978	74804000	74806200	0.052	3.31e-17	3.8062e-16
2	ENSG00000124356	74804000	74806200	0.051	8.26e-17	9.1878e-16
2	ENSG00000187605	74804000	74806200	0.057	1.3e-20	1.94529e-19
2	ENSG00000005436	75655400	75661000	0.08	2.64e-38	1.2919e-36
2	ENSG00000115275	75655400	75661000	0.055	5.85e-19	7.70891e-18
2	ENSG00000115282	75655400	75661000	0.057	2.1e-20	3.09309e-19
2	ENSG00000115307	75655400	75661000	0.071	6.62e-31	2.01478e-29
2	ENSG00000115318	75655400	75661000	0.059	5.15e-22	8.5674e-21
2	ENSG00000115353	75655400	75661000	0.084	6.55e-42	3.96901e-40
2	ENSG00000115364	75655400	75661000	0.064	3.91e-25	8.12685e-24
2	ENSG00000159399	75655400	75661000	0.079	1.27e-37	5.95356e-36
2	ENSG00000115738	7913200	7914400	0.055	3.52e-19	4.72131e-18
2	ENSG00000115738	7965400	7967200	0.053	7.1e-18	8.60011e-17
2	ENSG00000151692	7965400	7967200	0.06	3.89e-22	6.53055e-21
2	ENSG00000134313	8143000	8144200	0.052	4.22e-17	4.80856e-16
2	ENSG00000115738	8369600	8370400	0.062	5.22e-24	1.00156e-22
2	ENSG00000115738	8441600	8444400	0.086	9.26e-45	6.72477e-43
2	ENSG00000134313	8441600	8444400	0.108	4.68e-69	1.35219e-66
2	ENSG00000143797	8441600	8444400	0.095	5.78e-54	7.26769e-52
2	ENSG00000115738	8452400	8454400	0.059	6.32e-22	1.04433e-20
2	ENSG00000134313	8452400	8454400	0.074	6.55e-33	2.26806e-31
2	ENSG00000143797	8452400	8454400	0.068	6.85e-28	1.71253e-26
2	ENSG00000034510	85124600	85126200	0.079	2.44e-37	1.1253e-35
2	ENSG00000115459	85124600	85126200	0.065	1.09e-25	2.35544e-24
2	ENSG00000152291	85124600	85126200	0.097	2.75e-56	3.96786e-54
2	ENSG00000163541	85124600	85126200	0.084	1.13e-42	7.17768e-41
2	ENSG00000168906	85124600	85126200	0.073	1.76e-32	5.937e-31
2	ENSG00000176407	85124600	85126200	0.081	2.96e-39	1.53221e-37
2	ENSG00000034510	85147400	85147800	0.081	4.61e-39	2.36395e-37
2	ENSG00000118640	85147400	85147800	0.054	2.24e-18	2.8212e-17
2	ENSG00000152291	85147400	85147800	0.088	1.08e-46	8.81577e-45
2	ENSG00000163541	85147400	85147800	0.076	3.16e-35	1.26974e-33
2	ENSG00000168906	85147400	85147800	0.063	8.02e-25	1.63064e-23
2	ENSG00000176407	85147400	85147800	0.068	3.27e-28	8.35104e-27
2	ENSG00000034510	85151000	85151400	0.062	9.77e-24	1.84068e-22
2	ENSG00000163541	85151000	85151400	0.067	3e-27	7.19749e-26
2	ENSG00000168894	85151000	85151400	0.06	2.19e-22	3.74499e-21
2	ENSG00000176407	85151000	85151400	0.053	1.37e-17	1.62143e-16
2	ENSG00000034510	85151800	85152200	0.071	1.96e-30	5.79938e-29
2	ENSG00000042493	85151800	85152200	0.051	1.44e-16	1.57047e-15
2	ENSG00000152291	85151800	85152200	0.068	2.2e-28	5.68771e-27
2	ENSG00000163541	85151800	85152200	0.061	2.05e-23	3.77888e-22
2	ENSG00000176407	85151800	85152200	0.055	8.33e-19	1.0848e-17
2	ENSG00000034510	85152400	85153200	0.088	4.07e-46	3.21507e-44
2	ENSG00000042493	85152400	85153200	0.055	3.2e-19	4.3048e-18
2	ENSG00000115459	85152400	85153200	0.07	8.46e-30	2.40544e-28
2	ENSG00000152291	85152400	85153200	0.101	1.2e-60	2.2222e-58
2	ENSG00000163541	85152400	85153200	0.084	1.16e-42	7.36023e-41
2	ENSG00000168906	85152400	85153200	0.079	7.59e-38	3.61322e-36
2	ENSG00000176407	85152400	85153200	0.091	1.49e-49	1.45502e-47
2	ENSG00000034510	85163800	85166200	0.076	6.61e-35	2.60518e-33
2	ENSG00000115459	85163800	85166200	0.051	1.24e-16	1.35976e-15
2	ENSG00000152291	85163800	85166200	0.085	1.25e-43	8.41622e-42
2	ENSG00000163541	85163800	85166200	0.069	3.35e-29	9.16778e-28
2	ENSG00000168906	85163800	85166200	0.061	6.98e-23	1.23648e-21
2	ENSG00000176407	85163800	85166200	0.075	8.08e-34	2.97026e-32
2	ENSG00000034510	85166600	85167000	0.117	1.69e-80	9.3198e-78
2	ENSG00000042445	85166600	85167000	0.057	2.95e-20	4.29823e-19
2	ENSG00000042493	85166600	85167000	0.074	3.15e-33	1.11692e-31
2	ENSG00000115459	85166600	85167000	0.066	8.57e-27	1.99366e-25
2	ENSG00000115525	85166600	85167000	0.06	1.25e-22	2.17602e-21
2	ENSG00000118640	85166600	85167000	0.061	4.35e-23	7.82138e-22
2	ENSG00000152291	85166600	85167000	0.134	1.11e-104	2.28648e-101
2	ENSG00000163541	85166600	85167000	0.108	3.52e-69	1.02635e-66
2	ENSG00000168894	85166600	85167000	0.06	1.73e-22	2.98064e-21
2	ENSG00000168906	85166600	85167000	0.109	6.23e-70	1.89707e-67
2	ENSG00000176407	85166600	85167000	0.098	1.81e-56	2.63437e-54
2	ENSG00000034510	85167400	85170400	0.09	1.66e-48	1.52733e-46
2	ENSG00000042493	85167400	85170400	0.057	1.38e-20	2.06051e-19
2	ENSG00000115459	85167400	85170400	0.053	9.09e-18	1.0915e-16
2	ENSG00000118640	85167400	85170400	0.057	1.52e-20	2.26279e-19
2	ENSG00000152291	85167400	85170400	0.102	1.6e-61	3.10583e-59
2	ENSG00000163541	85167400	85170400	0.081	9.51e-40	5.06499e-38
2	ENSG00000168887	85167400	85170400	0.054	2.52e-18	3.16339e-17
2	ENSG00000168906	85167400	85170400	0.095	1.3e-53	1.60238e-51
2	ENSG00000176407	85167400	85170400	0.082	8.82e-41	5.00098e-39
2	ENSG00000115738	8547200	8550400	0.077	1.55e-35	6.37367e-34
2	ENSG00000134313	8547200	8550400	0.105	9.88e-66	2.40765e-63
2	ENSG00000143797	8547200	8550400	0.092	8.05e-51	8.41482e-49
2	ENSG00000132300	85632400	85633200	0.051	2.57e-16	2.74213e-15
2	ENSG00000152291	85632400	85633200	0.057	4e-20	5.77025e-19
2	ENSG00000034510	85931600	85933000	0.055	5.87e-19	7.73381e-18
2	ENSG00000068654	85931600	85933000	0.074	8.75e-33	3.00313e-31
2	ENSG00000115459	85931600	85933000	0.055	3.12e-19	4.20121e-18
2	ENSG00000115548	85931600	85933000	0.058	7.47e-21	1.13941e-19
2	ENSG00000132300	85931600	85933000	0.078	1.25e-36	5.50255e-35
2	ENSG00000132305	85931600	85933000	0.066	4.5e-27	1.06669e-25
2	ENSG00000152291	85931600	85933000	0.07	1.25e-29	3.5156e-28
2	ENSG00000168906	85931600	85933000	0.063	1.54e-24	3.0674e-23
2	ENSG00000176407	85931600	85933000	0.07	8.66e-30	2.46051e-28
2	ENSG00000034510	86081000	86082000	0.051	2.09e-16	2.2491e-15
2	ENSG00000132300	86081000	86082000	0.053	5.89e-18	7.18316e-17
2	ENSG00000176407	86081000	86082000	0.051	8.25e-17	9.17697e-16
2	ENSG00000115738	8618000	8618600	0.067	7.76e-28	1.93383e-26
2	ENSG00000119203	8618000	8618600	0.069	3.96e-29	1.07773e-27
2	ENSG00000134313	8618000	8618600	0.089	8.52e-48	7.51335e-46
2	ENSG00000134330	8618000	8618600	0.052	1.92e-17	2.24581e-16
2	ENSG00000143797	8618000	8618600	0.07	5.77e-30	1.65877e-28
2	ENSG00000132305	86220800	86222200	0.058	1.12e-20	1.68487e-19
2	ENSG00000152291	86220800	86222200	0.056	8.84e-20	1.24147e-18
2	ENSG00000042493	86262400	86266200	0.056	1.22e-19	1.69593e-18
2	ENSG00000068654	86262400	86266200	0.079	1.67e-37	7.77045e-36
2	ENSG00000115459	86262400	86266200	0.051	1.18e-16	1.29612e-15
2	ENSG00000115525	86262400	86266200	0.061	5.32e-23	9.50494e-22
2	ENSG00000115548	86262400	86266200	0.08	3.06e-38	1.49117e-36
2	ENSG00000118640	86262400	86266200	0.06	3.28e-22	5.53461e-21
2	ENSG00000132300	86262400	86266200	0.098	8.12e-57	1.20793e-54
2	ENSG00000132305	86262400	86266200	0.104	1.51e-63	3.30278e-61
2	ENSG00000132313	86262400	86266200	0.063	2.94e-24	5.74742e-23
2	ENSG00000152291	86262400	86266200	0.09	6.84e-48	6.07468e-46
2	ENSG00000153561	86262400	86266200	0.059	1.78e-21	2.84597e-20
2	ENSG00000168906	86262400	86266200	0.078	1.94e-36	8.42556e-35
2	ENSG00000068654	86306800	86308200	0.054	2.64e-18	3.3081e-17
2	ENSG00000115459	86306800	86308200	0.052	2.46e-17	2.85474e-16
2	ENSG00000152291	86306800	86308200	0.068	5.43e-28	1.36729e-26
2	ENSG00000153561	86306800	86308200	0.052	5.45e-17	6.15384e-16
2	ENSG00000132300	86452600	86453400	0.053	5.1e-18	6.24975e-17
2	ENSG00000132305	86452600	86453400	0.053	6.04e-18	7.35866e-17
2	ENSG00000132300	86477000	86477400	0.052	2.34e-17	2.72045e-16
2	ENSG00000115738	8654200	8657000	0.103	2.84e-63	6.09385e-61
2	ENSG00000119185	8654200	8657000	0.063	3.57e-24	6.93757e-23
2	ENSG00000119203	8654200	8657000	0.102	3.81e-61	7.26289e-59
2	ENSG00000134313	8654200	8657000	0.114	5.28e-76	2.27145e-73
2	ENSG00000143797	8654200	8657000	0.108	1.62e-69	4.81984e-67
2	ENSG00000151693	8654200	8657000	0.057	2.37e-20	3.47848e-19
2	ENSG00000115738	8664800	8667000	0.079	1.77e-37	8.22591e-36
2	ENSG00000119185	8664800	8667000	0.051	1.26e-16	1.38078e-15
2	ENSG00000119203	8664800	8667000	0.091	1.09e-49	1.07219e-47
2	ENSG00000134313	8664800	8667000	0.094	2.53e-52	2.88586e-50
2	ENSG00000143797	8664800	8667000	0.086	2.47e-44	1.74455e-42
2	ENSG00000068654	86667600	86668000	0.09	1.34e-48	1.24303e-46
2	ENSG00000115525	86667600	86668000	0.053	8.45e-18	1.01734e-16
2	ENSG00000115548	86667600	86668000	0.077	4.26e-36	1.81547e-34
2	ENSG00000132300	86667600	86668000	0.093	6.57e-52	7.3038e-50
2	ENSG00000132305	86667600	86668000	0.096	2.64e-55	3.6014e-53
2	ENSG00000132313	86667600	86668000	0.063	1.53e-24	3.04783e-23
2	ENSG00000153561	86667600	86668000	0.052	2.34e-17	2.72045e-16
2	ENSG00000168894	86667600	86668000	0.057	4.78e-20	6.85928e-19
2	ENSG00000168906	86667600	86668000	0.083	9.47e-42	5.68041e-40
2	ENSG00000115738	8682800	8685200	0.072	1.07e-31	3.42688e-30
2	ENSG00000119185	8682800	8685200	0.058	6.29e-21	9.65395e-20
2	ENSG00000119203	8682800	8685200	0.091	5.42e-49	5.13942e-47
2	ENSG00000134313	8682800	8685200	0.096	2.3e-54	2.96437e-52
2	ENSG00000143797	8682800	8685200	0.096	2.4e-54	3.09098e-52
2	ENSG00000172071	88899200	88900800	0.071	7.49e-31	2.27166e-29
2	ENSG00000172071	88904800	88908200	0.06	1.86e-22	3.19785e-21
2	ENSG00000172071	88913600	88914200	0.062	4.39e-24	8.47417e-23
2	ENSG00000172071	89051400	89054800	0.051	2.17e-16	2.33211e-15
2	ENSG00000115738	9239200	9241800	0.055	9e-19	1.16797e-17
2	ENSG00000119203	9239200	9241800	0.054	2.05e-18	2.58926e-17
2	ENSG00000134308	9239200	9241800	0.059	1.49e-21	2.39884e-20
2	ENSG00000134313	9239200	9241800	0.051	8.69e-17	9.65322e-16
2	ENSG00000143797	9239200	9241800	0.054	1.83e-18	2.32009e-17
2	ENSG00000172005	95727600	95729600	0.069	7.15e-29	1.91393e-27
2	ENSG00000121152	96204200	96206400	0.06	2.38e-22	4.0588e-21
2	ENSG00000144028	96204200	96206400	0.07	6.54e-30	1.87291e-28
2	ENSG00000144029	96204200	96206400	0.062	5.98e-24	1.14231e-22
2	ENSG00000172005	96204200	96206400	0.053	1.34e-17	1.587e-16
2	ENSG00000196843	96204200	96206400	0.059	1.28e-21	2.07103e-20
2	ENSG00000144028	96812200	96814200	0.051	7.8e-17	8.69049e-16
2	ENSG00000158158	96812200	96814200	0.057	3.7e-20	5.35247e-19
2	ENSG00000084090	96821800	96826000	0.099	7.43e-58	1.16362e-55
2	ENSG00000114982	96821800	96826000	0.068	1.62e-28	4.22597e-27
2	ENSG00000114988	96821800	96826000	0.063	1.92e-24	3.79923e-23
2	ENSG00000121152	96821800	96826000	0.08	1.51e-38	7.48973e-37
2	ENSG00000135956	96821800	96826000	0.058	9.32e-21	1.41023e-19
2	ENSG00000135976	96821800	96826000	0.079	1.35e-37	6.32013e-36
2	ENSG00000144021	96821800	96826000	0.055	2.74e-19	3.7052e-18
2	ENSG00000144028	96821800	96826000	0.103	4.42e-63	9.39202e-61
2	ENSG00000158050	96821800	96826000	0.075	9.64e-34	3.52118e-32
2	ENSG00000158158	96821800	96826000	0.077	6.6e-36	2.78123e-34
2	ENSG00000168758	96821800	96826000	0.068	2.82e-28	7.23771e-27
2	ENSG00000174501	96821800	96826000	0.079	1.64e-37	7.63695e-36
2	ENSG00000196843	96821800	96826000	0.102	4.33e-62	8.66946e-60
2	ENSG00000084090	96827400	96830000	0.076	1.1e-34	4.2762e-33
2	ENSG00000114982	96827400	96830000	0.056	1.29e-19	1.78962e-18
2	ENSG00000121152	96827400	96830000	0.076	8.02e-35	3.14251e-33
2	ENSG00000135976	96827400	96830000	0.068	1.35e-28	3.54356e-27
2	ENSG00000144028	96827400	96830000	0.098	5.61e-57	8.4278e-55
2	ENSG00000158050	96827400	96830000	0.051	1.01e-16	1.11569e-15
2	ENSG00000158158	96827400	96830000	0.061	2.41e-23	4.41945e-22
2	ENSG00000174501	96827400	96830000	0.057	2.34e-20	3.43517e-19
2	ENSG00000196843	96827400	96830000	0.089	5.83e-47	4.85623e-45
2	ENSG00000084090	96830600	96831000	0.07	5.05e-30	1.45633e-28
2	ENSG00000114982	96830600	96831000	0.063	1.74e-24	3.45241e-23
2	ENSG00000121152	96830600	96831000	0.066	8.29e-27	1.93096e-25
2	ENSG00000135956	96830600	96831000	0.053	8.45e-18	1.01734e-16
2	ENSG00000135976	96830600	96831000	0.065	3.01e-26	6.74763e-25
2	ENSG00000144021	96830600	96831000	0.052	2.66e-17	3.07918e-16
2	ENSG00000144028	96830600	96831000	0.089	1.99e-47	1.71768e-45
2	ENSG00000196843	96830600	96831000	0.068	3.5e-28	8.92216e-27
2	ENSG00000084090	96890600	96891800	0.056	2.28e-19	3.10233e-18
2	ENSG00000144028	96890600	96891800	0.061	2.2e-23	4.04431e-22
2	ENSG00000144028	96899200	96900600	0.051	1.5e-16	1.63377e-15
2	ENSG00000121152	96906400	96908800	0.061	2.7e-23	4.93266e-22
2	ENSG00000135976	96906400	96908800	0.055	6.13e-19	8.06756e-18
2	ENSG00000144028	96906400	96908800	0.053	1.43e-17	1.68976e-16
2	ENSG00000196843	96906400	96908800	0.051	1.13e-16	1.24322e-15
2	ENSG00000084090	97008800	97011400	0.057	2.22e-20	3.26421e-19
2	ENSG00000135976	97008800	97011400	0.054	2.79e-18	3.48969e-17
2	ENSG00000144028	97008800	97011400	0.06	2.2e-22	3.7619e-21
2	ENSG00000196843	97008800	97011400	0.064	3.7e-25	7.70546e-24
2	ENSG00000084090	97151000	97152000	0.094	1.56e-52	1.79935e-50
2	ENSG00000114982	97151000	97152000	0.073	5.47e-32	1.78701e-30
2	ENSG00000121152	97151000	97152000	0.086	4.86e-44	3.35677e-42
2	ENSG00000135976	97151000	97152000	0.095	1.57e-53	1.92975e-51
2	ENSG00000144021	97151000	97152000	0.056	1.27e-19	1.76292e-18
2	ENSG00000144028	97151000	97152000	0.114	1.93e-76	8.45871e-74
2	ENSG00000158050	97151000	97152000	0.054	1.11e-18	1.43084e-17
2	ENSG00000158158	97151000	97152000	0.051	1.9e-16	2.05176e-15
2	ENSG00000174501	97151000	97152000	0.068	5.44e-28	1.36961e-26
2	ENSG00000196843	97151000	97152000	0.098	8.33e-57	1.23812e-54
2	ENSG00000084090	97189400	97191400	0.056	6.88e-20	9.75643e-19
2	ENSG00000135976	97189400	97191400	0.055	9.07e-19	1.1767e-17
2	ENSG00000144028	97189400	97191400	0.053	5.67e-18	6.92354e-17
2	ENSG00000196843	97189400	97191400	0.06	4.01e-22	6.72588e-21
2	ENSG00000084090	97193800	97195000	0.054	1.44e-18	1.84098e-17
2	ENSG00000121152	97193800	97195000	0.051	1.22e-16	1.33846e-15
2	ENSG00000144028	97193800	97195000	0.068	1.19e-28	3.13745e-27
2	ENSG00000158050	97193800	97195000	0.055	6.43e-19	8.44968e-18
2	ENSG00000196843	97193800	97195000	0.069	9.01e-29	2.39497e-27
2	ENSG00000084090	97539200	97541000	0.074	4.38e-33	1.53456e-31
2	ENSG00000114982	97539200	97541000	0.062	7.86e-24	1.48965e-22
2	ENSG00000121152	97539200	97541000	0.057	5.05e-20	7.23339e-19
2	ENSG00000135940	97539200	97541000	0.054	4.19e-18	5.17079e-17
2	ENSG00000135976	97539200	97541000	0.078	2.17e-36	9.39999e-35
2	ENSG00000144021	97539200	97541000	0.067	1.37e-27	3.36265e-26
2	ENSG00000144028	97539200	97541000	0.081	2.38e-39	1.23894e-37
2	ENSG00000158050	97539200	97541000	0.068	1.69e-28	4.40333e-27
2	ENSG00000168758	97539200	97541000	0.051	7.65e-17	8.52879e-16
2	ENSG00000174501	97539200	97541000	0.07	1.36e-29	3.81792e-28
2	ENSG00000196843	97539200	97541000	0.083	2.25e-41	1.31846e-39
2	ENSG00000115738	9795400	9797400	0.061	3.02e-23	5.49576e-22
2	ENSG00000115750	9795400	9797400	0.075	1.22e-33	4.42901e-32
2	ENSG00000115756	9795400	9797400	0.052	2.52e-17	2.92166e-16
2	ENSG00000115758	9795400	9797400	0.072	1.67e-31	5.27183e-30
2	ENSG00000119185	9795400	9797400	0.054	1.02e-18	1.31837e-17
2	ENSG00000119203	9795400	9797400	0.069	6.32e-29	1.69772e-27
2	ENSG00000134308	9795400	9797400	0.083	4.78e-41	2.74855e-39
2	ENSG00000134313	9795400	9797400	0.093	9.23e-52	1.01641e-49
2	ENSG00000143797	9795400	9797400	0.088	4.86e-46	3.82102e-44
2	ENSG00000151694	9795400	9797400	0.078	1.16e-36	5.11408e-35
2	ENSG00000163009	9795400	9797400	0.084	2.12e-42	1.32168e-40
2	ENSG00000171848	9795400	9797400	0.072	1.45e-31	4.59598e-30
2	ENSG00000144191	98523600	98524400	0.073	2.74e-32	9.13808e-31
2	ENSG00000135976	98579000	98579800	0.053	7.84e-18	9.4621e-17
2	ENSG00000144199	98579000	98579800	0.053	7.74e-18	9.34559e-17
2	ENSG00000040933	98628400	98630000	0.076	6.93e-35	2.72762e-33
2	ENSG00000075568	98628400	98630000	0.084	2.12e-42	1.32168e-40
2	ENSG00000135976	98628400	98630000	0.064	1.55e-25	3.31288e-24
2	ENSG00000144191	98628400	98630000	0.059	1.01e-21	1.64604e-20
2	ENSG00000040933	98643600	98644000	0.08	4.34e-38	2.09539e-36
2	ENSG00000075568	98643600	98644000	0.09	5.29e-48	4.7305e-46
2	ENSG00000135940	98643600	98644000	0.071	1.05e-30	3.15506e-29
2	ENSG00000135976	98643600	98644000	0.063	1.18e-24	2.36826e-23
2	ENSG00000134308	9893000	9893800	0.058	2.65e-21	4.18368e-20
2	ENSG00000143797	9893000	9893800	0.054	1.69e-18	2.14836e-17
2	ENSG00000040933	99075000	99077600	0.085	1.36e-43	9.14454e-42
2	ENSG00000075568	99075000	99077600	0.079	7.72e-38	3.6731e-36
2	ENSG00000135940	99075000	99077600	0.064	3.56e-25	7.42052e-24
2	ENSG00000135951	99075000	99077600	0.052	2.82e-17	3.25783e-16
2	ENSG00000158411	99075000	99077600	0.054	1.3e-18	1.66686e-17
2	ENSG00000158417	99075000	99077600	0.074	4.28e-33	1.50073e-31
2	ENSG00000040933	99078000	99081800	0.089	6.46e-47	5.35426e-45
2	ENSG00000075568	99078000	99081800	0.077	6.08e-36	2.56673e-34
2	ENSG00000158417	99078000	99081800	0.076	5.41e-35	2.14429e-33
2	ENSG00000241962	99078000	99081800	0.06	3.95e-22	6.62874e-21
2	ENSG00000040933	99084200	99106000	0.141	2.41e-117	8.79103e-114
2	ENSG00000071073	99084200	99106000	0.056	7.37e-20	1.04213e-18
2	ENSG00000075568	99084200	99106000	0.14	9.75e-115	3.07592e-111
2	ENSG00000115073	99084200	99106000	0.065	6.31e-26	1.38484e-24
2	ENSG00000115514	99084200	99106000	0.09	4.46e-48	4.00465e-46
2	ENSG00000135940	99084200	99106000	0.083	5.09e-41	2.92297e-39
2	ENSG00000135951	99084200	99106000	0.061	2.48e-23	4.54449e-22
2	ENSG00000158411	99084200	99106000	0.071	2.14e-30	6.31597e-29
2	ENSG00000158417	99084200	99106000	0.136	4.41e-109	1.12723e-105
2	ENSG00000183513	99084200	99106000	0.054	3.14e-18	3.91153e-17
2	ENSG00000241962	99084200	99106000	0.07	1.69e-29	4.71673e-28
2	ENSG00000040933	99121400	99125600	0.055	4.31e-19	5.73982e-18
2	ENSG00000075568	99162600	99168600	0.058	2.46e-21	3.89267e-20
2	ENSG00000135945	99162600	99168600	0.058	5.72e-21	8.8069e-20
2	ENSG00000144191	99162600	99168600	0.073	1.34e-32	4.55444e-31
2	ENSG00000040933	99374200	99375000	0.057	1.53e-20	2.2772e-19
2	ENSG00000075568	99374200	99375000	0.055	5.53e-19	7.30068e-18
2	ENSG00000158417	99374200	99375000	0.068	2.74e-28	7.04064e-27
2	ENSG00000040933	99682600	99683400	0.057	2.49e-20	3.64697e-19
2	ENSG00000135945	99682600	99683400	0.071	4.31e-31	1.32603e-29
2	ENSG00000158417	99682600	99683400	0.055	5.29e-19	6.99782e-18
3	ENSG00000066422	101510200	101512000	0.075	8.27e-34	3.03756e-32
3	ENSG00000081154	101510200	101512000	0.093	5e-52	5.6083e-50
3	ENSG00000114391	101510200	101512000	0.075	3.73e-34	1.40389e-32
3	ENSG00000138468	101510200	101512000	0.089	5.4e-47	4.50878e-45
3	ENSG00000144802	101510200	101512000	0.084	4.94e-42	3.01324e-40
3	ENSG00000144815	101510200	101512000	0.073	1.61e-32	5.44412e-31
3	ENSG00000174173	101510200	101512000	0.057	4.12e-20	5.937e-19
3	ENSG00000182504	101510200	101512000	0.074	1.41e-33	5.1029e-32
3	ENSG00000066422	101545000	101546000	0.058	4.87e-21	7.53995e-20
3	ENSG00000081154	101545000	101546000	0.058	8.68e-21	1.31686e-19
3	ENSG00000114391	101545000	101546000	0.057	4.33e-20	6.23115e-19
3	ENSG00000066422	101706000	101707800	0.077	9.3e-36	3.87655e-34
3	ENSG00000081148	101706000	101707800	0.057	1.56e-20	2.32066e-19
3	ENSG00000081154	101706000	101707800	0.082	1.58e-40	8.81874e-39
3	ENSG00000114391	101706000	101707800	0.082	4.12e-40	2.24483e-38
3	ENSG00000138468	101706000	101707800	0.081	8.09e-40	4.33176e-38
3	ENSG00000144802	101706000	101707800	0.082	8.79e-41	4.98639e-39
3	ENSG00000144815	101706000	101707800	0.071	2.59e-30	7.60946e-29
3	ENSG00000182504	101706000	101707800	0.061	2.89e-23	5.26685e-22
3	ENSG00000066422	101756800	101758200	0.061	3.2e-23	5.80974e-22
3	ENSG00000081154	101756800	101758200	0.068	1.62e-28	4.22597e-27
3	ENSG00000114391	101756800	101758200	0.069	7.02e-29	1.88071e-27
3	ENSG00000138468	101756800	101758200	0.076	6.21e-35	2.45222e-33
3	ENSG00000144802	101756800	101758200	0.081	7.88e-40	4.22449e-38
3	ENSG00000144815	101756800	101758200	0.053	1.44e-17	1.70112e-16
3	ENSG00000182504	101756800	101758200	0.059	8.85e-22	1.44845e-20
3	ENSG00000081154	101777000	101778600	0.056	9.77e-20	1.36742e-18
3	ENSG00000144802	101777000	101778600	0.065	4.23e-26	9.38403e-25
3	ENSG00000182504	101777000	101778600	0.061	9.65e-23	1.69242e-21
3	ENSG00000125037	10222800	10223600	0.053	1.24e-17	1.47205e-16
3	ENSG00000144554	10222800	10223600	0.055	7.5e-19	9.80243e-18
3	ENSG00000168137	10222800	10223600	0.055	2.77e-19	3.74432e-18
3	ENSG00000168137	10231000	10231800	0.056	2.24e-19	3.04968e-18
3	ENSG00000125037	10233000	10237600	0.09	7.98e-49	7.50189e-47
3	ENSG00000134070	10233000	10237600	0.068	1.17e-28	3.08658e-27
3	ENSG00000134077	10233000	10237600	0.054	3.45e-18	4.28475e-17
3	ENSG00000134086	10233000	10237600	0.089	4.66e-47	3.91237e-45
3	ENSG00000144554	10233000	10237600	0.076	2.39e-35	9.6946e-34
3	ENSG00000156990	10233000	10237600	0.054	2.01e-18	2.54094e-17
3	ENSG00000157020	10233000	10237600	0.097	9.11e-56	1.27047e-53
3	ENSG00000163703	10233000	10237600	0.053	7.17e-18	8.681e-17
3	ENSG00000163704	10233000	10237600	0.068	3.97e-28	1.0088e-26
3	ENSG00000163719	10233000	10237600	0.093	8.36e-52	9.24091e-50
3	ENSG00000168137	10233000	10237600	0.121	2.08e-86	1.59383e-83
3	ENSG00000196220	10233000	10237600	0.056	9.01e-20	1.26469e-18
3	ENSG00000241553	10233000	10237600	0.06	2.19e-22	3.74499e-21
3	ENSG00000254999	10233000	10237600	0.079	5.34e-38	2.56196e-36
3	ENSG00000125037	10240000	10241400	0.054	2.14e-18	2.69895e-17
3	ENSG00000134070	10240000	10241400	0.051	9.57e-17	1.05941e-15
3	ENSG00000134086	10240000	10241400	0.06	1.52e-22	2.62827e-21
3	ENSG00000144554	10240000	10241400	0.057	4.81e-20	6.9012e-19
3	ENSG00000168137	10240000	10241400	0.074	4.37e-33	1.53137e-31
3	ENSG00000125037	10289600	10290200	0.089	5.86e-47	4.88006e-45
3	ENSG00000134070	10289600	10290200	0.072	8.19e-32	2.64307e-30
3	ENSG00000134077	10289600	10290200	0.053	1.66e-17	1.95101e-16
3	ENSG00000134086	10289600	10290200	0.091	1.39e-49	1.35965e-47
3	ENSG00000144554	10289600	10290200	0.096	4.12e-55	5.55973e-53
3	ENSG00000156983	10289600	10290200	0.066	6.75e-27	1.58194e-25
3	ENSG00000157020	10289600	10290200	0.094	4.26e-52	4.79054e-50
3	ENSG00000163704	10289600	10290200	0.056	2.19e-19	2.98358e-18
3	ENSG00000163719	10289600	10290200	0.09	9.28e-49	8.68436e-47
3	ENSG00000168137	10289600	10290200	0.111	2.22e-72	7.85257e-70
3	ENSG00000171148	10289600	10290200	0.058	8.49e-21	1.28932e-19
3	ENSG00000241553	10289600	10290200	0.059	1.28e-21	2.07103e-20
3	ENSG00000254999	10289600	10290200	0.07	1.23e-29	3.46185e-28
3	ENSG00000125037	10340600	10342200	0.053	1.12e-17	1.3348e-16
3	ENSG00000156983	10340600	10342200	0.052	1.95e-17	2.2796e-16
3	ENSG00000168137	10340600	10342200	0.062	1.71e-23	3.17133e-22
3	ENSG00000254999	10340600	10342200	0.052	3.47e-17	3.98286e-16
3	ENSG00000170017	104239000	104240200	0.058	3.52e-21	5.50556e-20
3	ENSG00000170017	104241200	104241600	0.053	9.46e-18	1.13418e-16
3	ENSG00000170017	104246000	104246600	0.066	4.48e-27	1.06224e-25
3	ENSG00000170017	105521000	105522000	0.054	2.61e-18	3.27191e-17
3	ENSG00000114423	105554400	105555600	0.053	7.9e-18	9.53254e-17
3	ENSG00000170017	105554400	105555600	0.059	1.25e-21	2.02399e-20
3	ENSG00000114423	105556000	105557400	0.069	4.9e-29	1.32491e-27
3	ENSG00000170017	105556000	105557400	0.079	1.89e-37	8.76963e-36
3	ENSG00000114423	105894200	105896800	0.064	2.26e-25	4.77703e-24
3	ENSG00000170017	105894200	105896800	0.055	2.67e-19	3.61403e-18
3	ENSG00000114423	105902000	105905600	0.095	1.49e-53	1.83271e-51
3	ENSG00000170017	105902000	105905600	0.098	3.23e-57	4.91137e-55
3	ENSG00000114423	106017000	106023000	0.095	1.7e-53	2.08296e-51
3	ENSG00000170017	106017000	106023000	0.083	1.58e-41	9.34607e-40
3	ENSG00000114439	107352600	107353200	0.059	1.18e-21	1.91347e-20
3	ENSG00000163507	107352600	107353200	0.051	1.47e-16	1.60244e-15
3	ENSG00000196776	107352600	107353200	0.057	2.09e-20	3.07979e-19
3	ENSG00000114439	107629600	107630000	0.051	1.27e-16	1.39152e-15
3	ENSG00000114439	107818400	107821400	0.095	3.98e-53	4.76813e-51
3	ENSG00000114446	107818400	107821400	0.061	3.84e-23	6.93287e-22
3	ENSG00000163507	107818400	107821400	0.092	5.83e-50	5.82305e-48
3	ENSG00000196776	107818400	107821400	0.1	9.3e-59	1.53618e-56
3	ENSG00000198919	107818400	107821400	0.074	8.71e-33	2.99028e-31
3	ENSG00000114439	108011600	108012800	0.057	1.8e-20	2.66591e-19
3	ENSG00000163507	108800600	108801000	0.055	3.28e-19	4.40886e-18
3	ENSG00000196776	108800600	108801000	0.065	8.56e-26	1.86299e-24
3	ENSG00000198919	108800600	108801000	0.065	1.27e-25	2.73395e-24
3	ENSG00000091972	111831000	111843800	0.114	8.96e-77	3.98176e-74
3	ENSG00000114529	111831000	111843800	0.082	1.94e-40	1.07782e-38
3	ENSG00000138459	111831000	111843800	0.086	2.53e-44	1.78549e-42
3	ENSG00000144827	111831000	111843800	0.078	8.34e-37	3.71331e-35
3	ENSG00000144848	111831000	111843800	0.097	5.39e-56	7.63544e-54
3	ENSG00000163606	111831000	111843800	0.055	4.7e-19	6.24234e-18
3	ENSG00000163607	111831000	111843800	0.057	2.48e-20	3.63323e-19
3	ENSG00000163608	111831000	111843800	0.099	5.66e-58	8.89601e-56
3	ENSG00000172139	111831000	111843800	0.056	9.4e-20	1.31732e-18
3	ENSG00000174500	111831000	111843800	0.115	1.98e-77	9.08729e-75
3	ENSG00000186265	111831000	111843800	0.122	2.9e-87	2.33455e-84
3	ENSG00000240891	111831000	111843800	0.061	2.29e-23	4.20424e-22
3	ENSG00000091972	111852200	111856200	0.081	1.43e-39	7.54157e-38
3	ENSG00000114529	111852200	111856200	0.08	1.88e-38	9.27504e-37
3	ENSG00000138459	111852200	111856200	0.088	9.07e-46	7.00828e-44
3	ENSG00000144848	111852200	111856200	0.072	4.07e-31	1.25428e-29
3	ENSG00000163607	111852200	111856200	0.054	1.15e-18	1.48088e-17
3	ENSG00000163608	111852200	111856200	0.083	6.05e-41	3.45612e-39
3	ENSG00000174500	111852200	111856200	0.083	1.12e-41	6.69061e-40
3	ENSG00000186265	111852200	111856200	0.091	2.03e-49	1.96699e-47
3	ENSG00000240891	111852200	111856200	0.051	1.24e-16	1.35976e-15
3	ENSG00000091986	112124200	112125000	0.058	7.96e-21	1.21167e-19
3	ENSG00000091972	112125400	112126800	0.068	4e-28	1.01627e-26
3	ENSG00000186265	112125400	112126800	0.067	2.91e-27	6.98923e-26
3	ENSG00000091972	112178600	112187000	0.088	1.26e-46	1.02421e-44
3	ENSG00000114529	112178600	112187000	0.059	2.29e-21	3.63023e-20
3	ENSG00000138459	112178600	112187000	0.058	3.88e-21	6.0516e-20
3	ENSG00000144827	112178600	112187000	0.069	2.41e-29	6.65147e-28
3	ENSG00000144848	112178600	112187000	0.086	3.1e-44	2.17156e-42
3	ENSG00000163608	112178600	112187000	0.077	4.6e-36	1.95514e-34
3	ENSG00000174500	112178600	112187000	0.088	2.3e-46	1.83886e-44
3	ENSG00000186265	112178600	112187000	0.097	1.18e-55	1.63068e-53
3	ENSG00000206530	112178600	112187000	0.075	3.39e-34	1.27977e-32
3	ENSG00000091986	112224600	112225000	0.054	3.05e-18	3.80294e-17
3	ENSG00000091972	112232600	112234200	0.065	1.33e-25	2.85837e-24
3	ENSG00000138459	112232600	112234200	0.053	8.52e-18	1.02535e-16
3	ENSG00000144848	112232600	112234200	0.055	6.16e-19	8.10521e-18
3	ENSG00000174500	112232600	112234200	0.061	5.26e-23	9.39918e-22
3	ENSG00000186265	112232600	112234200	0.08	1.17e-38	5.8589e-37
3	ENSG00000072858	112258400	112260000	0.052	2.77e-17	3.20239e-16
3	ENSG00000072858	112691600	112693600	0.076	8.24e-35	3.22618e-33
3	ENSG00000091972	112691600	112693600	0.07	1.17e-29	3.29802e-28
3	ENSG00000114529	112691600	112693600	0.051	8.62e-17	9.5785e-16
3	ENSG00000114573	112691600	112693600	0.076	4.95e-35	1.96754e-33
3	ENSG00000121579	112691600	112693600	0.067	2.45e-27	5.90953e-26
3	ENSG00000138459	112691600	112693600	0.057	2.43e-20	3.56371e-19
3	ENSG00000144848	112691600	112693600	0.056	7.76e-20	1.09502e-18
3	ENSG00000163608	112691600	112693600	0.063	2.11e-24	4.16437e-23
3	ENSG00000163611	112691600	112693600	0.065	6.05e-26	1.32986e-24
3	ENSG00000174500	112691600	112693600	0.071	2.15e-30	6.34441e-29
3	ENSG00000176542	112691600	112693600	0.059	9.4e-22	1.53531e-20
3	ENSG00000186265	112691600	112693600	0.057	1.25e-20	1.87303e-19
3	ENSG00000114573	113142200	113143000	0.054	1.32e-18	1.69207e-17
3	ENSG00000121579	113142200	113143000	0.057	4e-20	5.77025e-19
3	ENSG00000144559	11329800	11333800	0.053	1.74e-17	2.04229e-16
3	ENSG00000144560	11329800	11333800	0.062	1.93e-23	3.56499e-22
3	ENSG00000157020	11329800	11333800	0.052	6.74e-17	7.55466e-16
3	ENSG00000197548	11329800	11333800	0.069	7.35e-29	1.96566e-27
3	ENSG00000072858	113323800	113326600	0.056	9.82e-20	1.37425e-18
3	ENSG00000163608	113323800	113326600	0.054	1.61e-18	2.05053e-17
3	ENSG00000072858	113549000	113550000	0.082	3.91e-40	2.13439e-38
3	ENSG00000114573	113549000	113550000	0.081	3.25e-39	1.67811e-37
3	ENSG00000121579	113549000	113550000	0.078	2.87e-36	1.23558e-34
3	ENSG00000151576	113549000	113550000	0.073	2.74e-32	9.13808e-31
3	ENSG00000163611	113549000	113550000	0.068	2.13e-28	5.51325e-27
3	ENSG00000178075	113549000	113550000	0.057	3.35e-20	4.86082e-19
3	ENSG00000072858	113932000	113932800	0.071	1e-30	3.00999e-29
3	ENSG00000114573	113932000	113932800	0.07	3.4e-30	9.90779e-29
3	ENSG00000121579	113932000	113932800	0.065	6.14e-26	1.34914e-24
3	ENSG00000151576	113932000	113932800	0.054	2.46e-18	3.08962e-17
3	ENSG00000163611	113932000	113932800	0.057	1.97e-20	2.90797e-19
3	ENSG00000176542	113932000	113932800	0.068	4.27e-28	1.08338e-26
3	ENSG00000181722	113932000	113932800	0.082	3.61e-40	1.97555e-38
3	ENSG00000072858	114010000	114011000	0.09	1.05e-48	9.78683e-47
3	ENSG00000114573	114010000	114011000	0.073	9.26e-33	3.17133e-31
3	ENSG00000121579	114010000	114011000	0.069	2.17e-29	6.00755e-28
3	ENSG00000151576	114010000	114011000	0.06	4.19e-22	7.01469e-21
3	ENSG00000163611	114010000	114011000	0.063	7.86e-25	1.59969e-23
3	ENSG00000176542	114010000	114011000	0.067	1.08e-27	2.66881e-26
3	ENSG00000181722	114010000	114011000	0.091	5.83e-49	5.51773e-47
3	ENSG00000206530	114010000	114011000	0.055	6.59e-19	8.65312e-18
3	ENSG00000114573	114026200	114028400	0.051	2.05e-16	2.20748e-15
3	ENSG00000181722	114026200	114028400	0.052	5.18e-17	5.85785e-16
3	ENSG00000072858	114146400	114147600	0.053	5.7e-18	6.9592e-17
3	ENSG00000181722	114146400	114147600	0.053	1.51e-17	1.78009e-16
3	ENSG00000072858	114174600	114176400	0.066	5.5e-27	1.29715e-25
3	ENSG00000114573	114174600	114176400	0.074	5.79e-33	2.01246e-31
3	ENSG00000121579	114174600	114176400	0.066	4.13e-27	9.81908e-26
3	ENSG00000176542	114174600	114176400	0.062	1.96e-23	3.61774e-22
3	ENSG00000181722	114174600	114176400	0.069	5.61e-29	1.5128e-27
3	ENSG00000072858	114183600	114184000	0.07	1.57e-29	4.39301e-28
3	ENSG00000114573	114183600	114184000	0.07	6.1e-30	1.75048e-28
3	ENSG00000121579	114183600	114184000	0.058	4.25e-21	6.60985e-20
3	ENSG00000151576	114183600	114184000	0.062	7.14e-24	1.35716e-22
3	ENSG00000181722	114183600	114184000	0.065	3.81e-26	8.47914e-25
3	ENSG00000181722	114528600	114529400	0.067	2.08e-27	5.04243e-26
3	ENSG00000181722	114904800	114906800	0.086	1.01e-44	7.31962e-43
3	ENSG00000121594	119021400	119022600	0.051	9.5e-17	1.052e-15
3	ENSG00000031081	119114000	119115800	0.069	4.33e-29	1.17505e-27
3	ENSG00000082701	119114000	119115800	0.082	1.4e-40	7.84408e-39
3	ENSG00000113845	119114000	119115800	0.069	8.86e-29	2.35653e-27
3	ENSG00000121594	119114000	119115800	0.079	1.23e-37	5.773e-36
3	ENSG00000163389	119114000	119115800	0.081	1.77e-39	9.2899e-38
3	ENSG00000163428	119114000	119115800	0.062	1.08e-23	2.02775e-22
3	ENSG00000176142	119114000	119115800	0.065	1.2e-25	2.58612e-24
3	ENSG00000031081	119226600	119227600	0.051	2.68e-16	2.85541e-15
3	ENSG00000031081	119267200	119269200	0.066	1.29e-26	2.96453e-25
3	ENSG00000121594	119267200	119269200	0.064	1.52e-25	3.25094e-24
3	ENSG00000163389	119267200	119269200	0.054	1.44e-18	1.84098e-17
3	ENSG00000031081	119281600	119282800	0.114	3.52e-76	1.52178e-73
3	ENSG00000082701	119281600	119282800	0.114	9.37e-77	4.15869e-74
3	ENSG00000113845	119281600	119282800	0.107	2.09e-67	5.5614e-65
3	ENSG00000121594	119281600	119282800	0.122	4.55e-88	3.88617e-85
3	ENSG00000138495	119281600	119282800	0.066	4.26e-27	1.01192e-25
3	ENSG00000144837	119281600	119282800	0.063	1.72e-24	3.41409e-23
3	ENSG00000144843	119281600	119282800	0.074	1.77e-33	6.3676e-32
3	ENSG00000163389	119281600	119282800	0.093	1.8e-51	1.95632e-49
3	ENSG00000163428	119281600	119282800	0.09	1.16e-48	1.07949e-46
3	ENSG00000176142	119281600	119282800	0.08	3.95e-38	1.91317e-36
3	ENSG00000031081	119299800	119301800	0.059	2.12e-21	3.36744e-20
3	ENSG00000082701	119299800	119301800	0.061	2.97e-23	5.40815e-22
3	ENSG00000113845	119299800	119301800	0.063	9.81e-25	1.98205e-23
3	ENSG00000121594	119299800	119301800	0.068	2.79e-28	7.16229e-27
3	ENSG00000113845	119314200	119317600	0.051	2.33e-16	2.49663e-15
3	ENSG00000121594	119314200	119317600	0.056	1.61e-19	2.21634e-18
3	ENSG00000031081	119320200	119321600	0.053	8.8e-18	1.05806e-16
3	ENSG00000082701	119320200	119321600	0.058	4.73e-21	7.33033e-20
3	ENSG00000113845	119320200	119321600	0.056	1.78e-19	2.44154e-18
3	ENSG00000121594	119320200	119321600	0.057	1.84e-20	2.72296e-19
3	ENSG00000031081	119345800	119349000	0.102	5.47e-62	1.09083e-59
3	ENSG00000065518	119345800	119349000	0.055	2.8e-19	3.78341e-18
3	ENSG00000082701	119345800	119349000	0.107	3.85e-68	1.06325e-65
3	ENSG00000113845	119345800	119349000	0.094	5.89e-53	6.97522e-51
3	ENSG00000121594	119345800	119349000	0.122	1.6e-87	1.30909e-84
3	ENSG00000138495	119345800	119349000	0.073	4.89e-32	1.60351e-30
3	ENSG00000144837	119345800	119349000	0.054	1.03e-18	1.3309e-17
3	ENSG00000144843	119345800	119349000	0.056	1.48e-19	2.04252e-18
3	ENSG00000163389	119345800	119349000	0.089	2.22e-47	1.90821e-45
3	ENSG00000163428	119345800	119349000	0.065	4.67e-26	1.03314e-24
3	ENSG00000176142	119345800	119349000	0.082	1.31e-40	7.34452e-39
3	ENSG00000031081	119356200	119359200	0.124	1.01e-90	9.99107e-88
3	ENSG00000065518	119356200	119359200	0.078	5.01e-37	2.26727e-35
3	ENSG00000082701	119356200	119359200	0.125	6.55e-92	6.99296e-89
3	ENSG00000113845	119356200	119359200	0.123	1.42e-89	1.3155e-86
3	ENSG00000121594	119356200	119359200	0.116	1.75e-79	8.9988e-77
3	ENSG00000138495	119356200	119359200	0.07	1e-29	2.83067e-28
3	ENSG00000144837	119356200	119359200	0.069	3.49e-29	9.53824e-28
3	ENSG00000144843	119356200	119359200	0.071	4.34e-31	1.33502e-29
3	ENSG00000163389	119356200	119359200	0.094	5.39e-53	6.40258e-51
3	ENSG00000163428	119356200	119359200	0.079	7.68e-38	3.65507e-36
3	ENSG00000176142	119356200	119359200	0.096	3.66e-55	4.95234e-53
3	ENSG00000031081	119381600	119384200	0.067	7.25e-28	1.80995e-26
3	ENSG00000113845	119381600	119384200	0.052	2.46e-17	2.85474e-16
3	ENSG00000121594	119381600	119384200	0.083	3.04e-41	1.76338e-39
3	ENSG00000031081	119416000	119420600	0.096	1.54e-54	2.00924e-52
3	ENSG00000065518	119416000	119420600	0.068	2.14e-28	5.53832e-27
3	ENSG00000082701	119416000	119420600	0.108	1.96e-69	5.80183e-67
3	ENSG00000113845	119416000	119420600	0.09	3.05e-48	2.76269e-46
3	ENSG00000121594	119416000	119420600	0.118	1.74e-81	1.02063e-78
3	ENSG00000138495	119416000	119420600	0.066	7.64e-27	1.78407e-25
3	ENSG00000144837	119416000	119420600	0.067	8.46e-28	2.10303e-26
3	ENSG00000144843	119416000	119420600	0.071	1.37e-30	4.08854e-29
3	ENSG00000163389	119416000	119420600	0.081	5.21e-39	2.66032e-37
3	ENSG00000163428	119416000	119420600	0.074	3.37e-33	1.19203e-31
3	ENSG00000176142	119416000	119420600	0.06	1.99e-22	3.41281e-21
3	ENSG00000031081	119813200	119814200	0.15	2.38e-131	1.81181e-127
3	ENSG00000065518	119813200	119814200	0.097	2.73e-56	3.94226e-54
3	ENSG00000082701	119813200	119814200	0.168	5.23e-166	1.52621e-161
3	ENSG00000113845	119813200	119814200	0.138	3.16e-111	8.64512e-108
3	ENSG00000121577	119813200	119814200	0.051	1.35e-16	1.47558e-15
3	ENSG00000121594	119813200	119814200	0.157	2.87e-144	3.14069e-140
3	ENSG00000138495	119813200	119814200	0.099	2.36e-58	3.7927e-56
3	ENSG00000144837	119813200	119814200	0.09	4.42e-48	3.96975e-46
3	ENSG00000144840	119813200	119814200	0.094	4.92e-53	5.87017e-51
3	ENSG00000144843	119813200	119814200	0.089	1.47e-47	1.27766e-45
3	ENSG00000144847	119813200	119814200	0.051	2.5e-16	2.67111e-15
3	ENSG00000145087	119813200	119814200	0.065	1.07e-25	2.31422e-24
3	ENSG00000153767	119813200	119814200	0.095	3.51e-54	4.47285e-52
3	ENSG00000163389	119813200	119814200	0.125	2.55e-92	2.80806e-89
3	ENSG00000163428	119813200	119814200	0.116	2.92e-79	1.48408e-76
3	ENSG00000176142	119813200	119814200	0.124	2.12e-90	2.03952e-87
3	ENSG00000082701	120406400	120408600	0.058	4.68e-21	7.25509e-20
3	ENSG00000180353	120406400	120408600	0.061	4.43e-23	7.96154e-22
3	ENSG00000051341	120499400	120500600	0.065	2.43e-26	5.48217e-25
3	ENSG00000082701	120499400	120500600	0.064	3.96e-25	8.22833e-24
3	ENSG00000144840	120499400	120500600	0.051	1.13e-16	1.24322e-15
3	ENSG00000163428	120499400	120500600	0.052	4e-17	4.56769e-16
3	ENSG00000173230	120499400	120500600	0.07	6.73e-30	1.92496e-28
3	ENSG00000180353	120499400	120500600	0.08	6.45e-39	3.27391e-37
3	ENSG00000082701	120504600	120505000	0.052	3.7e-17	4.23672e-16
3	ENSG00000051341	121267200	121268400	0.066	1.85e-26	4.20427e-25
3	ENSG00000114013	121267200	121268400	0.063	8.96e-25	1.81513e-23
3	ENSG00000145088	121267200	121268400	0.052	2.47e-17	2.86549e-16
3	ENSG00000173226	121267200	121268400	0.058	2.8e-21	4.41134e-20
3	ENSG00000173230	121267200	121268400	0.065	3.6e-26	8.02505e-25
3	ENSG00000180353	121267200	121268400	0.057	3.34e-20	4.84671e-19
3	ENSG00000051341	121372800	121373600	0.056	8.44e-20	1.18758e-18
3	ENSG00000138496	121372800	121373600	0.056	6e-20	8.54763e-19
3	ENSG00000145088	121372800	121373600	0.052	4.08e-17	4.65601e-16
3	ENSG00000173200	121372800	121373600	0.054	2.11e-18	2.66255e-17
3	ENSG00000173230	121372800	121373600	0.053	6.34e-18	7.71181e-17
3	ENSG00000180353	121372800	121373600	0.055	8.61e-19	1.11968e-17
3	ENSG00000051341	121526800	121530800	0.07	1.2e-29	3.37986e-28
3	ENSG00000114013	121526800	121530800	0.06	2.94e-22	4.97865e-21
3	ENSG00000114030	121526800	121530800	0.052	2.88e-17	3.32528e-16
3	ENSG00000138496	121526800	121530800	0.061	8.85e-23	1.55726e-21
3	ENSG00000145103	121526800	121530800	0.07	1.66e-29	4.63558e-28
3	ENSG00000163840	121526800	121530800	0.051	1e-16	1.10488e-15
3	ENSG00000173230	121526800	121530800	0.059	6.47e-22	1.06862e-20
3	ENSG00000180353	121526800	121530800	0.062	7.25e-24	1.3774e-22
3	ENSG00000051341	121711400	121714800	0.072	2.25e-31	7.0456e-30
3	ENSG00000114013	121711400	121714800	0.081	8.41e-40	4.49898e-38
3	ENSG00000114030	121711400	121714800	0.069	2.37e-29	6.54572e-28
3	ENSG00000138496	121711400	121714800	0.073	2.5e-32	8.35916e-31
3	ENSG00000145088	121711400	121714800	0.065	1.14e-25	2.4606e-24
3	ENSG00000145103	121711400	121714800	0.075	5.59e-34	2.07738e-32
3	ENSG00000163406	121711400	121714800	0.065	7.39e-26	1.61397e-24
3	ENSG00000163840	121711400	121714800	0.083	6.94e-41	3.95293e-39
3	ENSG00000173193	121711400	121714800	0.088	4.59e-46	3.61443e-44
3	ENSG00000173200	121711400	121714800	0.072	2.18e-31	6.83129e-30
3	ENSG00000173226	121711400	121714800	0.079	2.5e-37	1.15146e-35
3	ENSG00000173230	121711400	121714800	0.075	1.1e-33	4.00333e-32
3	ENSG00000180353	121711400	121714800	0.088	1.06e-46	8.66059e-45
3	ENSG00000114013	121716400	121718800	0.061	6.18e-23	1.09893e-21
3	ENSG00000138496	121716400	121718800	0.057	3.97e-20	5.7291e-19
3	ENSG00000145103	121716400	121718800	0.057	2.06e-20	3.03711e-19
3	ENSG00000163840	121716400	121718800	0.055	6.95e-19	9.1084e-18
3	ENSG00000173193	121716400	121718800	0.072	1.52e-31	4.81132e-30
3	ENSG00000173200	121716400	121718800	0.06	1.39e-22	2.41182e-21
3	ENSG00000173230	121716400	121718800	0.063	1.13e-24	2.27156e-23
3	ENSG00000180353	121716400	121718800	0.067	1.15e-27	2.83678e-26
3	ENSG00000036828	121721200	121725400	0.077	6.76e-36	2.84557e-34
3	ENSG00000051341	121721200	121725400	0.091	2.1e-49	2.03313e-47
3	ENSG00000114013	121721200	121725400	0.095	3.16e-53	3.81578e-51
3	ENSG00000114023	121721200	121725400	0.076	1.26e-34	4.8814e-33
3	ENSG00000114030	121721200	121725400	0.083	6.58e-41	3.75399e-39
3	ENSG00000138463	121721200	121725400	0.054	1.95e-18	2.46732e-17
3	ENSG00000138496	121721200	121725400	0.1	3.38e-59	5.74013e-57
3	ENSG00000145088	121721200	121725400	0.073	1.57e-32	5.31245e-31
3	ENSG00000145103	121721200	121725400	0.072	1.26e-31	4.01373e-30
3	ENSG00000163406	121721200	121725400	0.058	6.57e-21	1.00643e-19
3	ENSG00000163840	121721200	121725400	0.093	9.23e-52	1.01641e-49
3	ENSG00000173193	121721200	121725400	0.088	4.48e-46	3.53178e-44
3	ENSG00000173200	121721200	121725400	0.098	2.22e-57	3.39478e-55
3	ENSG00000173226	121721200	121725400	0.089	8.75e-47	7.18259e-45
3	ENSG00000173230	121721200	121725400	0.099	1.28e-57	1.97721e-55
3	ENSG00000180353	121721200	121725400	0.093	4.76e-51	5.03129e-49
3	ENSG00000036828	121728600	121732800	0.075	3.62e-34	1.36322e-32
3	ENSG00000051341	121728600	121732800	0.061	2.3e-23	4.22194e-22
3	ENSG00000114013	121728600	121732800	0.082	1.49e-40	8.32968e-39
3	ENSG00000114030	121728600	121732800	0.066	9.52e-27	2.20806e-25
3	ENSG00000138496	121728600	121732800	0.071	8.07e-31	2.44102e-29
3	ENSG00000145103	121728600	121732800	0.052	5.8e-17	6.53388e-16
3	ENSG00000163406	121728600	121732800	0.063	1.87e-24	3.70238e-23
3	ENSG00000163840	121728600	121732800	0.053	4.6e-18	5.66e-17
3	ENSG00000169087	121728600	121732800	0.051	1.99e-16	2.14525e-15
3	ENSG00000173193	121728600	121732800	0.08	1.61e-38	7.97219e-37
3	ENSG00000173200	121728600	121732800	0.065	3.04e-26	6.81314e-25
3	ENSG00000173226	121728600	121732800	0.065	8.77e-26	1.90739e-24
3	ENSG00000173230	121728600	121732800	0.066	7.98e-27	1.86086e-25
3	ENSG00000180353	121728600	121732800	0.084	3.74e-42	2.30091e-40
3	ENSG00000114013	121737600	121740200	0.055	6.7e-19	8.7903e-18
3	ENSG00000114030	121737600	121740200	0.061	6.77e-23	1.20074e-21
3	ENSG00000163840	121737600	121740200	0.054	3.7e-18	4.58548e-17
3	ENSG00000173193	121737600	121740200	0.056	2.03e-19	2.77293e-18
3	ENSG00000173200	121737600	121740200	0.054	1.26e-18	1.61711e-17
3	ENSG00000180353	121737600	121740200	0.058	8.88e-21	1.34615e-19
3	ENSG00000051341	121743600	121745200	0.073	2.9e-32	9.65331e-31
3	ENSG00000114013	121743600	121745200	0.078	6.68e-37	2.99554e-35
3	ENSG00000114023	121743600	121745200	0.06	1.47e-22	2.54533e-21
3	ENSG00000114030	121743600	121745200	0.052	2.99e-17	3.44819e-16
3	ENSG00000138463	121743600	121745200	0.051	1.89e-16	2.04141e-15
3	ENSG00000138496	121743600	121745200	0.063	1.38e-24	2.75592e-23
3	ENSG00000145088	121743600	121745200	0.068	3.37e-28	8.59953e-27
3	ENSG00000145103	121743600	121745200	0.058	2.51e-21	3.96928e-20
3	ENSG00000163406	121743600	121745200	0.066	7.18e-27	1.67911e-25
3	ENSG00000163840	121743600	121745200	0.062	1.06e-23	1.99202e-22
3	ENSG00000169087	121743600	121745200	0.053	1.27e-17	1.50629e-16
3	ENSG00000173193	121743600	121745200	0.07	5.86e-30	1.68423e-28
3	ENSG00000173200	121743600	121745200	0.072	8.05e-32	2.59884e-30
3	ENSG00000173226	121743600	121745200	0.072	1.82e-31	5.73397e-30
3	ENSG00000173230	121743600	121745200	0.068	2.9e-28	7.43758e-27
3	ENSG00000180353	121743600	121745200	0.077	8.19e-36	3.42692e-34
3	ENSG00000065485	121786800	121787400	0.057	1.27e-20	1.90162e-19
3	ENSG00000114030	121786800	121787400	0.057	1.79e-20	2.65188e-19
3	ENSG00000145088	121786800	121787400	0.064	4.05e-25	8.40985e-24
3	ENSG00000180353	121786800	121787400	0.056	7.05e-20	9.98497e-19
3	ENSG00000036828	121810000	121812000	0.058	3.25e-21	5.09669e-20
3	ENSG00000051341	121810000	121812000	0.093	5.19e-52	5.8121e-50
3	ENSG00000065485	121810000	121812000	0.057	1.2e-20	1.8005e-19
3	ENSG00000114013	121810000	121812000	0.1	3.97e-59	6.70957e-57
3	ENSG00000114023	121810000	121812000	0.077	2.1e-35	8.55991e-34
3	ENSG00000114030	121810000	121812000	0.067	8.77e-28	2.17824e-26
3	ENSG00000138463	121810000	121812000	0.054	2.08e-18	2.62592e-17
3	ENSG00000138496	121810000	121812000	0.101	9.57e-61	1.78352e-58
3	ENSG00000145088	121810000	121812000	0.085	4.85e-43	3.14924e-41
3	ENSG00000145103	121810000	121812000	0.074	2.87e-33	1.0194e-31
3	ENSG00000160124	121810000	121812000	0.072	1.75e-31	5.52138e-30
3	ENSG00000163406	121810000	121812000	0.07	6.69e-30	1.91383e-28
3	ENSG00000163840	121810000	121812000	0.092	2.42e-50	2.46995e-48
3	ENSG00000169087	121810000	121812000	0.058	8.44e-21	1.28212e-19
3	ENSG00000173193	121810000	121812000	0.109	1.09e-69	3.28202e-67
3	ENSG00000173200	121810000	121812000	0.091	1.5e-49	1.46397e-47
3	ENSG00000173226	121810000	121812000	0.096	1.14e-54	1.50191e-52
3	ENSG00000173230	121810000	121812000	0.104	1.41e-63	3.08984e-61
3	ENSG00000180353	121810000	121812000	0.109	5.35e-70	1.63908e-67
3	ENSG00000051341	121812600	121814000	0.063	3.88e-24	7.51705e-23
3	ENSG00000114013	121812600	121814000	0.056	6.19e-20	8.80755e-19
3	ENSG00000114030	121812600	121814000	0.061	2.09e-23	3.84977e-22
3	ENSG00000145088	121812600	121814000	0.058	2.88e-21	4.53351e-20
3	ENSG00000173193	121812600	121814000	0.051	1.21e-16	1.3279e-15
3	ENSG00000173200	121812600	121814000	0.053	5.21e-18	6.3783e-17
3	ENSG00000173226	121812600	121814000	0.056	1.39e-19	1.92263e-18
3	ENSG00000180353	121812600	121814000	0.058	5.14e-21	7.94533e-20
3	ENSG00000036828	121820600	121825000	0.063	1.79e-24	3.5478e-23
3	ENSG00000051341	121820600	121825000	0.099	1.86e-58	3.00988e-56
3	ENSG00000065485	121820600	121825000	0.061	2.81e-23	5.1272e-22
3	ENSG00000114013	121820600	121825000	0.115	5.74e-78	2.73104e-75
3	ENSG00000114023	121820600	121825000	0.075	1.99e-34	7.62098e-33
3	ENSG00000114030	121820600	121825000	0.075	3.01e-34	1.14111e-32
3	ENSG00000138496	121820600	121825000	0.113	2.38e-75	9.9455e-73
3	ENSG00000145088	121820600	121825000	0.1	2.48e-59	4.24878e-57
3	ENSG00000145103	121820600	121825000	0.075	2.13e-34	8.14644e-33
3	ENSG00000160124	121820600	121825000	0.069	1.91e-29	5.30621e-28
3	ENSG00000163406	121820600	121825000	0.065	1.06e-25	2.29315e-24
3	ENSG00000163840	121820600	121825000	0.108	1.19e-68	3.37422e-66
3	ENSG00000169087	121820600	121825000	0.067	1.58e-27	3.86266e-26
3	ENSG00000173193	121820600	121825000	0.107	3.68e-68	1.0171e-65
3	ENSG00000173200	121820600	121825000	0.108	7.75e-69	2.21906e-66
3	ENSG00000173226	121820600	121825000	0.093	1.12e-51	1.23025e-49
3	ENSG00000173230	121820600	121825000	0.1	3.75e-59	6.35924e-57
3	ENSG00000180353	121820600	121825000	0.108	7.25e-69	2.0793e-66
3	ENSG00000036828	121951200	121954400	0.083	1.32e-41	7.84522e-40
3	ENSG00000051341	121951200	121954400	0.095	1.01e-53	1.25065e-51
3	ENSG00000065485	121951200	121954400	0.07	5.03e-30	1.45068e-28
3	ENSG00000114013	121951200	121954400	0.118	9.75e-82	5.79673e-79
3	ENSG00000114023	121951200	121954400	0.072	1.21e-31	3.86007e-30
3	ENSG00000114030	121951200	121954400	0.089	5.97e-47	4.96458e-45
3	ENSG00000121542	121951200	121954400	0.069	6.02e-29	1.61962e-27
3	ENSG00000138496	121951200	121954400	0.1	1.55e-59	2.69505e-57
3	ENSG00000145088	121951200	121954400	0.086	2.35e-44	1.66214e-42
3	ENSG00000145103	121951200	121954400	0.082	2.75e-40	1.51558e-38
3	ENSG00000160124	121951200	121954400	0.051	2.24e-16	2.40431e-15
3	ENSG00000163406	121951200	121954400	0.067	2.78e-27	6.68479e-26
3	ENSG00000163840	121951200	121954400	0.091	3.93e-49	3.75707e-47
3	ENSG00000169087	121951200	121954400	0.062	1.73e-23	3.20741e-22
3	ENSG00000173193	121951200	121954400	0.114	7.65e-77	3.4126e-74
3	ENSG00000173200	121951200	121954400	0.116	9.8e-79	4.87469e-76
3	ENSG00000173226	121951200	121954400	0.093	8.45e-52	9.3345e-50
3	ENSG00000173230	121951200	121954400	0.099	1.22e-57	1.88786e-55
3	ENSG00000180353	121951200	121954400	0.1	1.75e-59	3.02477e-57
3	ENSG00000114013	121977400	121978200	0.074	5.1e-33	1.77952e-31
3	ENSG00000121542	121977400	121978200	0.051	1.76e-16	1.90552e-15
3	ENSG00000138496	121977400	121978200	0.056	1.38e-19	1.90925e-18
3	ENSG00000145103	121977400	121978200	0.062	5.49e-24	1.05187e-22
3	ENSG00000163840	121977400	121978200	0.063	8.3e-25	1.68591e-23
3	ENSG00000173193	121977400	121978200	0.053	1.49e-17	1.75799e-16
3	ENSG00000173230	121977400	121978200	0.06	1.32e-22	2.29388e-21
3	ENSG00000180353	121977400	121978200	0.057	1.84e-20	2.72296e-19
3	ENSG00000138496	121986800	121988600	0.06	2.64e-22	4.4869e-21
3	ENSG00000163840	121986800	121988600	0.052	5.06e-17	5.7264e-16
3	ENSG00000173200	121986800	121988600	0.051	1.17e-16	1.28545e-15
3	ENSG00000173226	121986800	121988600	0.059	1.85e-21	2.95263e-20
3	ENSG00000173230	121986800	121988600	0.056	1.08e-19	1.50682e-18
3	ENSG00000180353	121986800	121988600	0.063	3.36e-24	6.54364e-23
3	ENSG00000036828	122016600	122020800	0.072	3.08e-31	9.56086e-30
3	ENSG00000051341	122016600	122020800	0.063	1.15e-24	2.31017e-23
3	ENSG00000065485	122016600	122020800	0.072	2.64e-31	8.23737e-30
3	ENSG00000114013	122016600	122020800	0.097	5.09e-56	7.22801e-54
3	ENSG00000114023	122016600	122020800	0.062	4.06e-24	7.85752e-23
3	ENSG00000114030	122016600	122020800	0.081	5.53e-39	2.8192e-37
3	ENSG00000121542	122016600	122020800	0.068	1.84e-28	4.78029e-27
3	ENSG00000138496	122016600	122020800	0.08	1.57e-38	7.78072e-37
3	ENSG00000145088	122016600	122020800	0.077	4.66e-36	1.97968e-34
3	ENSG00000145103	122016600	122020800	0.084	3.06e-42	1.89321e-40
3	ENSG00000160124	122016600	122020800	0.056	2e-19	2.73355e-18
3	ENSG00000163406	122016600	122020800	0.063	1.12e-24	2.25249e-23
3	ENSG00000163840	122016600	122020800	0.082	1.23e-40	6.9126e-39
3	ENSG00000169087	122016600	122020800	0.058	1.11e-20	1.67011e-19
3	ENSG00000173193	122016600	122020800	0.08	1.25e-38	6.24255e-37
3	ENSG00000173200	122016600	122020800	0.078	7.74e-37	3.45539e-35
3	ENSG00000173226	122016600	122020800	0.077	1.43e-35	5.89476e-34
3	ENSG00000173230	122016600	122020800	0.079	3.47e-37	1.58571e-35
3	ENSG00000180353	122016600	122020800	0.087	4.67e-45	3.45083e-43
3	ENSG00000114013	122040000	122042400	0.061	5.15e-23	9.20826e-22
3	ENSG00000114030	122040000	122042400	0.064	5.15e-25	1.06203e-23
3	ENSG00000121542	122040000	122042400	0.058	9.33e-21	1.41168e-19
3	ENSG00000173193	122040000	122042400	0.055	7.46e-19	9.75197e-18
3	ENSG00000173200	122040000	122042400	0.063	1.78e-24	3.52898e-23
3	ENSG00000173230	122040000	122042400	0.054	4.06e-18	5.01619e-17
3	ENSG00000036828	122201600	122203000	0.051	2.55e-16	2.72195e-15
3	ENSG00000051341	122201600	122203000	0.071	8.33e-31	2.51814e-29
3	ENSG00000114013	122201600	122203000	0.052	3.12e-17	3.59385e-16
3	ENSG00000114030	122201600	122203000	0.052	5.6e-17	6.3167e-16
3	ENSG00000121542	122201600	122203000	0.055	2.9e-19	3.91416e-18
3	ENSG00000138496	122201600	122203000	0.066	1.31e-26	3.0093e-25
3	ENSG00000145103	122201600	122203000	0.059	6.33e-22	1.04594e-20
3	ENSG00000163406	122201600	122203000	0.055	3.21e-19	4.31792e-18
3	ENSG00000163840	122201600	122203000	0.074	1.47e-33	5.31455e-32
3	ENSG00000173193	122201600	122203000	0.056	1.19e-19	1.65521e-18
3	ENSG00000173200	122201600	122203000	0.057	4.43e-20	6.37113e-19
3	ENSG00000173226	122201600	122203000	0.059	9.92e-22	1.61813e-20
3	ENSG00000173230	122201600	122203000	0.075	9.6e-34	3.50693e-32
3	ENSG00000180353	122201600	122203000	0.072	1.36e-31	4.32049e-30
3	ENSG00000114013	122215200	122217200	0.053	1.07e-17	1.27725e-16
3	ENSG00000173193	122215200	122217200	0.053	1.03e-17	1.23106e-16
3	ENSG00000180353	122215200	122217200	0.051	7.9e-17	8.79938e-16
3	ENSG00000051341	122252400	122253400	0.056	1.85e-19	2.53497e-18
3	ENSG00000114013	122252400	122253400	0.07	1.31e-29	3.67844e-28
3	ENSG00000138496	122252400	122253400	0.054	1.24e-18	1.59255e-17
3	ENSG00000145088	122252400	122253400	0.053	7.42e-18	8.9722e-17
3	ENSG00000145103	122252400	122253400	0.055	9.96e-19	1.28858e-17
3	ENSG00000163840	122252400	122253400	0.065	2.78e-26	6.24723e-25
3	ENSG00000173193	122252400	122253400	0.066	2.1e-26	4.7576e-25
3	ENSG00000173230	122252400	122253400	0.061	9.1e-23	1.59908e-21
3	ENSG00000180353	122252400	122253400	0.064	6.11e-25	1.2527e-23
3	ENSG00000132155	12228800	12230000	0.06	3.18e-22	5.37208e-21
3	ENSG00000144711	12228800	12230000	0.064	5.65e-25	1.16118e-23
3	ENSG00000144713	12228800	12230000	0.06	3.62e-22	6.09334e-21
3	ENSG00000197548	12228800	12230000	0.053	9.01e-18	1.08238e-16
3	ENSG00000036828	122293600	122296000	0.054	1.58e-18	2.01357e-17
3	ENSG00000065485	122293600	122296000	0.072	7.66e-32	2.4759e-30
3	ENSG00000114013	122293600	122296000	0.099	2.24e-58	3.60647e-56
3	ENSG00000114023	122293600	122296000	0.069	1.93e-29	5.3605e-28
3	ENSG00000114030	122293600	122296000	0.095	9.44e-54	1.17141e-51
3	ENSG00000121542	122293600	122296000	0.076	1.32e-34	5.10593e-33
3	ENSG00000138496	122293600	122296000	0.105	7.44e-65	1.74388e-62
3	ENSG00000145088	122293600	122296000	0.083	6.5e-41	3.70956e-39
3	ENSG00000145103	122293600	122296000	0.092	2.33e-50	2.38087e-48
3	ENSG00000160124	122293600	122296000	0.059	6.02e-22	9.96406e-21
3	ENSG00000163406	122293600	122296000	0.07	7.84e-30	2.23387e-28
3	ENSG00000163840	122293600	122296000	0.1	1.09e-59	1.90659e-57
3	ENSG00000169087	122293600	122296000	0.065	5.44e-26	1.19833e-24
3	ENSG00000173193	122293600	122296000	0.108	7.7e-69	2.20655e-66
3	ENSG00000173200	122293600	122296000	0.091	1.5e-49	1.46397e-47
3	ENSG00000173226	122293600	122296000	0.089	8.91e-48	7.84147e-46
3	ENSG00000173230	122293600	122296000	0.108	2.16e-68	6.05599e-66
3	ENSG00000180353	122293600	122296000	0.111	3.19e-73	1.17711e-70
3	ENSG00000036828	122328400	122330000	0.057	1.58e-20	2.34962e-19
3	ENSG00000065485	122328400	122330000	0.059	1.85e-21	2.95263e-20
3	ENSG00000114013	122328400	122330000	0.083	3.78e-41	2.1825e-39
3	ENSG00000114030	122328400	122330000	0.077	5.59e-36	2.36415e-34
3	ENSG00000121542	122328400	122330000	0.051	9.63e-17	1.06565e-15
3	ENSG00000138496	122328400	122330000	0.088	2.87e-46	2.28414e-44
3	ENSG00000145088	122328400	122330000	0.09	4.08e-48	3.66909e-46
3	ENSG00000145103	122328400	122330000	0.064	2.51e-25	5.28791e-24
3	ENSG00000160124	122328400	122330000	0.051	7.55e-17	8.42132e-16
3	ENSG00000163840	122328400	122330000	0.078	2.78e-36	1.19787e-34
3	ENSG00000169087	122328400	122330000	0.056	1.28e-19	1.77631e-18
3	ENSG00000173193	122328400	122330000	0.09	7.72e-48	6.83368e-46
3	ENSG00000173200	122328400	122330000	0.079	6.74e-38	3.21513e-36
3	ENSG00000173226	122328400	122330000	0.08	1.99e-38	9.80529e-37
3	ENSG00000173230	122328400	122330000	0.087	2.58e-45	1.93919e-43
3	ENSG00000180353	122328400	122330000	0.1	1.18e-59	2.05784e-57
3	ENSG00000206527	122328400	122330000	0.07	5.3e-30	1.52704e-28
3	ENSG00000132155	12234600	12236600	0.064	5.75e-25	1.18103e-23
3	ENSG00000144559	12234600	12236600	0.052	6.28e-17	7.05441e-16
3	ENSG00000144560	12234600	12236600	0.061	2.76e-23	5.03806e-22
3	ENSG00000144711	12234600	12236600	0.083	1.23e-41	7.32897e-40
3	ENSG00000144713	12234600	12236600	0.061	4.67e-23	8.38039e-22
3	ENSG00000197548	12234600	12236600	0.073	1.83e-32	6.16719e-31
3	ENSG00000114013	122412800	122417400	0.082	2.93e-40	1.61174e-38
3	ENSG00000114023	122412800	122417400	0.052	3.9e-17	4.458e-16
3	ENSG00000114030	122412800	122417400	0.063	1.18e-24	2.36826e-23
3	ENSG00000121542	122412800	122417400	0.062	1.82e-23	3.36891e-22
3	ENSG00000138496	122412800	122417400	0.07	1.09e-29	3.07871e-28
3	ENSG00000145088	122412800	122417400	0.051	1e-16	1.10488e-15
3	ENSG00000145103	122412800	122417400	0.066	1.12e-26	2.58471e-25
3	ENSG00000163840	122412800	122417400	0.064	2.49e-25	5.24767e-24
3	ENSG00000173193	122412800	122417400	0.072	3.06e-31	9.50383e-30
3	ENSG00000173200	122412800	122417400	0.085	8.08e-43	5.18313e-41
3	ENSG00000173226	122412800	122417400	0.068	1.53e-28	3.99924e-27
3	ENSG00000173230	122412800	122417400	0.07	1.04e-29	2.94033e-28
3	ENSG00000206527	122412800	122417400	0.06	3.1e-22	5.24123e-21
3	ENSG00000160145	124311400	124312600	0.051	7.66e-17	8.53939e-16
3	ENSG00000173706	124311400	124312600	0.053	1.6e-17	1.88289e-16
3	ENSG00000221955	124311400	124312600	0.057	3.05e-20	4.43987e-19
3	ENSG00000173706	124338600	124340000	0.062	9.75e-24	1.83701e-22
3	ENSG00000175455	124338600	124340000	0.058	3.6e-21	5.62642e-20
3	ENSG00000221955	124338600	124340000	0.059	1.81e-21	2.89143e-20
3	ENSG00000160145	124369400	124371000	0.059	2.13e-21	3.38271e-20
3	ENSG00000163848	124369400	124371000	0.053	1.52e-17	1.79145e-16
3	ENSG00000221955	124369400	124371000	0.057	3.92e-20	5.65927e-19
3	ENSG00000082781	124503600	124504000	0.058	2.68e-21	4.22857e-20
3	ENSG00000114520	124503600	124504000	0.075	5.1e-34	1.89912e-32
3	ENSG00000144909	124503600	124504000	0.064	5.31e-25	1.09393e-23
3	ENSG00000160145	124503600	124504000	0.062	5.54e-24	1.0611e-22
3	ENSG00000163848	124503600	124504000	0.076	1e-34	3.89567e-33
3	ENSG00000173706	124503600	124504000	0.069	3.29e-29	9.00851e-28
3	ENSG00000175455	124503600	124504000	0.075	7.26e-34	2.67585e-32
3	ENSG00000221955	124503600	124504000	0.078	4.44e-37	2.01766e-35
3	ENSG00000082781	124837600	124843000	0.057	3.26e-20	4.73356e-19
3	ENSG00000114520	124837600	124843000	0.09	2.16e-48	1.97492e-46
3	ENSG00000144909	124837600	124843000	0.071	6.21e-31	1.89246e-29
3	ENSG00000163848	124837600	124843000	0.086	7.68e-44	5.24351e-42
3	ENSG00000173706	124837600	124843000	0.084	8.93e-43	5.70852e-41
3	ENSG00000221955	124837600	124843000	0.086	2.78e-44	1.95562e-42
3	ENSG00000173706	124855000	124856800	0.051	1.89e-16	2.04141e-15
3	ENSG00000082781	124859200	124862600	0.058	3.37e-21	5.27802e-20
3	ENSG00000114520	124859200	124862600	0.089	6.21e-47	5.15804e-45
3	ENSG00000144909	124859200	124862600	0.081	9.37e-40	4.99194e-38
3	ENSG00000163848	124859200	124862600	0.088	5e-46	3.92845e-44
3	ENSG00000173706	124859200	124862600	0.083	2.79e-41	1.62186e-39
3	ENSG00000221955	124859200	124862600	0.112	1.8e-73	6.77772e-71
3	ENSG00000114520	124864600	124868000	0.06	3.28e-22	5.53461e-21
3	ENSG00000144909	124864600	124868000	0.052	4.61e-17	5.2349e-16
3	ENSG00000163848	124864600	124868000	0.054	1.05e-18	1.35609e-17
3	ENSG00000221955	124864600	124868000	0.073	4.85e-32	1.59054e-30
3	ENSG00000114520	124910800	124911800	0.055	6.73e-19	8.82867e-18
3	ENSG00000144909	124910800	124911800	0.051	2.4e-16	2.56802e-15
3	ENSG00000163848	124910800	124911800	0.061	4.27e-23	7.68148e-22
3	ENSG00000173706	124910800	124911800	0.055	4.36e-19	5.80574e-18
3	ENSG00000221955	124910800	124911800	0.064	2.91e-25	6.10746e-24
3	ENSG00000070476	126630000	126631600	0.079	3.11e-37	1.42529e-35
3	ENSG00000073111	126630000	126631600	0.081	5.26e-39	2.68546e-37
3	ENSG00000074416	126630000	126631600	0.098	2.31e-57	3.53086e-55
3	ENSG00000159685	126630000	126631600	0.067	9.19e-28	2.27948e-26
3	ENSG00000132182	12663600	12664200	0.051	9.41e-17	1.04243e-15
3	ENSG00000132155	12687600	12689600	0.064	1.35e-25	2.9001e-24
3	ENSG00000074416	127451800	127452200	0.053	1.36e-17	1.60976e-16
3	ENSG00000058262	127468400	127469800	0.09	7.85e-49	7.38364e-47
3	ENSG00000073111	127468400	127469800	0.077	5.55e-36	2.3478e-34
3	ENSG00000074416	127468400	127469800	0.1	4.18e-59	7.04748e-57
3	ENSG00000075785	127468400	127469800	0.1	3.95e-59	6.68545e-57
3	ENSG00000132394	127468400	127469800	0.065	4.42e-26	9.79065e-25
3	ENSG00000163902	127468400	127469800	0.085	1.74e-43	1.16171e-41
3	ENSG00000175792	127468400	127469800	0.089	6.97e-47	5.76197e-45
3	ENSG00000074416	127479800	127480600	0.055	4.84e-19	6.42122e-18
3	ENSG00000163902	127479800	127480600	0.053	6.23e-18	7.58302e-17
3	ENSG00000074416	127481200	127485400	0.066	1.18e-26	2.71888e-25
3	ENSG00000075785	127481200	127485400	0.062	7.99e-24	1.51347e-22
3	ENSG00000163902	127481200	127485400	0.051	1.61e-16	1.74879e-15
3	ENSG00000175792	127481200	127485400	0.055	4.67e-19	6.20485e-18
3	ENSG00000058262	127493200	127495800	0.051	1.03e-16	1.13692e-15
3	ENSG00000074416	127493200	127495800	0.082	3.83e-40	2.0917e-38
3	ENSG00000163902	127493200	127495800	0.059	9.03e-22	1.47702e-20
3	ENSG00000058262	127554400	127556400	0.052	4.16e-17	4.74328e-16
3	ENSG00000073111	127554400	127556400	0.059	1.76e-21	2.81579e-20
3	ENSG00000074416	127554400	127556400	0.069	1.9e-29	5.2801e-28
3	ENSG00000075785	127554400	127556400	0.063	3.02e-24	5.90118e-23
3	ENSG00000163902	127554400	127556400	0.063	7.99e-25	1.62483e-23
3	ENSG00000175792	127554400	127556400	0.065	2.92e-26	6.55175e-25
3	ENSG00000114626	127831600	127832000	0.072	1.63e-31	5.1502e-30
3	ENSG00000144711	12790800	12791400	0.052	2.34e-17	2.72045e-16
3	ENSG00000074416	128506000	128509200	0.059	1.34e-21	2.16461e-20
3	ENSG00000163902	128506000	128509200	0.051	2.08e-16	2.23896e-15
3	ENSG00000169714	128506000	128509200	0.059	1.79e-21	2.86091e-20
3	ENSG00000181789	128506000	128509200	0.059	5.21e-22	8.66351e-21
3	ENSG00000198685	128506000	128509200	0.065	6.56e-26	1.43808e-24
3	ENSG00000058262	128522400	128525800	0.076	4.11e-35	1.63998e-33
3	ENSG00000074416	128522400	128525800	0.073	2.65e-32	8.84888e-31
3	ENSG00000075785	128522400	128525800	0.074	1.7e-33	6.12458e-32
3	ENSG00000132394	128522400	128525800	0.052	5.06e-17	5.7264e-16
3	ENSG00000163902	128522400	128525800	0.057	1.8e-20	2.66591e-19
3	ENSG00000169714	128522400	128525800	0.065	7.4e-26	1.61606e-24
3	ENSG00000175792	128522400	128525800	0.057	5.07e-20	7.26085e-19
3	ENSG00000181789	128522400	128525800	0.066	4.48e-27	1.06224e-25
3	ENSG00000017260	129812200	129815000	0.066	4.3e-27	1.02073e-25
3	ENSG00000129071	129812200	129815000	0.065	9.86e-26	2.13782e-24
3	ENSG00000169714	129812200	129815000	0.066	4.87e-27	1.15221e-25
3	ENSG00000172765	129812200	129815000	0.065	7.23e-26	1.58031e-24
3	ENSG00000178804	129812200	129815000	0.062	5.24e-24	1.00523e-22
3	ENSG00000181789	129812200	129815000	0.06	1.52e-22	2.62827e-21
3	ENSG00000196455	129812200	129815000	0.055	7.35e-19	9.61284e-18
3	ENSG00000144711	13015400	13015800	0.051	2.51e-16	2.68105e-15
3	ENSG00000075975	13042000	13045400	0.052	3.15e-17	3.6271e-16
3	ENSG00000132155	13042000	13045400	0.07	6.6e-30	1.88932e-28
3	ENSG00000132182	13042000	13045400	0.079	5.77e-38	2.76371e-36
3	ENSG00000144711	13042000	13045400	0.084	1.23e-42	7.7945e-41
3	ENSG00000144713	13042000	13045400	0.068	3.32e-28	8.47503e-27
3	ENSG00000154743	13042000	13045400	0.056	1.07e-19	1.49322e-18
3	ENSG00000075975	13052200	13054800	0.069	2.4e-29	6.62596e-28
3	ENSG00000132155	13052200	13054800	0.122	7.56e-88	6.36388e-85
3	ENSG00000132182	13052200	13054800	0.126	1.01e-93	1.19085e-90
3	ENSG00000144711	13052200	13054800	0.123	3.08e-89	2.80875e-86
3	ENSG00000144713	13052200	13054800	0.09	9.05e-49	8.47366e-47
3	ENSG00000154743	13052200	13054800	0.052	3.38e-17	3.88338e-16
3	ENSG00000017260	130568000	130569200	0.091	1.39e-49	1.35965e-47
3	ENSG00000114686	130568000	130569200	0.086	2.61e-44	1.84009e-42
3	ENSG00000172765	130568000	130569200	0.085	2.14e-43	1.42307e-41
3	ENSG00000196455	130568000	130569200	0.084	1.14e-42	7.23726e-41
3	ENSG00000132155	13064000	13064600	0.073	2.66e-32	8.88143e-31
3	ENSG00000132182	13064000	13064600	0.07	1.81e-29	5.04079e-28
3	ENSG00000144711	13064000	13064600	0.062	1.07e-23	2.01016e-22
3	ENSG00000144713	13064000	13064600	0.062	5.98e-24	1.14231e-22
3	ENSG00000075975	13087200	13089000	0.059	2.07e-21	3.2913e-20
3	ENSG00000132155	13087200	13089000	0.088	4.08e-46	3.22152e-44
3	ENSG00000132182	13087200	13089000	0.099	1.37e-57	2.11436e-55
3	ENSG00000144711	13087200	13089000	0.103	3.49e-63	7.45204e-61
3	ENSG00000144713	13087200	13089000	0.077	1.86e-35	7.60643e-34
3	ENSG00000132155	13110600	13112200	0.052	2.13e-17	2.48282e-16
3	ENSG00000132182	13110600	13112200	0.059	1.3e-21	2.10184e-20
3	ENSG00000144713	13110600	13112200	0.056	1.08e-19	1.50682e-18
3	ENSG00000132182	13125200	13126000	0.053	1.26e-17	1.49498e-16
3	ENSG00000129048	131434000	131435200	0.092	4e-50	4.02624e-48
3	ENSG00000091527	133166600	133169400	0.112	5.67e-74	2.22843e-71
3	ENSG00000113971	133166600	133169400	0.073	1.15e-32	3.92275e-31
3	ENSG00000144867	133166600	133169400	0.068	4.42e-28	1.11973e-26
3	ENSG00000163781	133166600	133169400	0.075	3.83e-34	1.4406e-32
3	ENSG00000163785	133166600	133169400	0.071	1.08e-30	3.24298e-29
3	ENSG00000091527	133194400	133197600	0.094	4.95e-53	5.90395e-51
3	ENSG00000113971	133194400	133197600	0.053	1.05e-17	1.25411e-16
3	ENSG00000144867	133194400	133197600	0.07	2.91e-30	8.52245e-29
3	ENSG00000163781	133194400	133197600	0.091	1.25e-49	1.22647e-47
3	ENSG00000163785	133194400	133197600	0.065	3.7e-26	8.2422e-25
3	ENSG00000170819	133194400	133197600	0.052	4.58e-17	5.20286e-16
3	ENSG00000091527	133198000	133199600	0.059	6.07e-22	1.00444e-20
3	ENSG00000163781	133198000	133199600	0.053	4.55e-18	5.60163e-17
3	ENSG00000091527	133209800	133210800	0.069	4.05e-29	1.10129e-27
3	ENSG00000163781	133209800	133210800	0.056	6.13e-20	8.72537e-19
3	ENSG00000091527	133292000	133292600	0.147	5.05e-127	3.15789e-123
3	ENSG00000113971	133292000	133292600	0.084	8.76e-43	5.60394e-41
3	ENSG00000129055	133292000	133292600	0.059	2.08e-21	3.30615e-20
3	ENSG00000144867	133292000	133292600	0.087	1.14e-45	8.75263e-44
3	ENSG00000163781	133292000	133292600	0.131	3.76e-100	6.18162e-97
3	ENSG00000163785	133292000	133292600	0.097	3.55e-56	5.09069e-54
3	ENSG00000170819	133292000	133292600	0.055	4.79e-19	6.35681e-18
3	ENSG00000182923	133292000	133292600	0.096	1.29e-54	1.69252e-52
3	ENSG00000091527	133338600	133340000	0.062	1.79e-23	3.31531e-22
3	ENSG00000144867	133338600	133340000	0.055	4.12e-19	5.4964e-18
3	ENSG00000154928	133338600	133340000	0.069	9.37e-29	2.48821e-27
3	ENSG00000163781	133338600	133340000	0.06	4.89e-22	8.14725e-21
3	ENSG00000182923	133338600	133340000	0.064	4.02e-25	8.35053e-24
3	ENSG00000132155	13372400	13377000	0.053	1e-17	1.19618e-16
3	ENSG00000132182	13372400	13377000	0.071	5.55e-31	1.69694e-29
3	ENSG00000144711	13372400	13377000	0.051	1.48e-16	1.61304e-15
3	ENSG00000144713	13372400	13377000	0.054	2.74e-18	3.42886e-17
3	ENSG00000154928	134520400	134522800	0.073	4.19e-32	1.3794e-30
3	ENSG00000154928	134571400	134573600	0.084	1.43e-42	9.03247e-41
3	ENSG00000163785	134571400	134573600	0.058	3.95e-21	6.15831e-20
3	ENSG00000182923	134571400	134573600	0.051	1.39e-16	1.51797e-15
3	ENSG00000154928	134604200	134607000	0.085	2.35e-43	1.55917e-41
3	ENSG00000163785	134604200	134607000	0.059	1.66e-21	2.6614e-20
3	ENSG00000182923	134604200	134607000	0.066	1.01e-26	2.33794e-25
3	ENSG00000154928	134622200	134625000	0.135	2.11e-107	4.86108e-104
3	ENSG00000163785	134622200	134625000	0.081	4.36e-39	2.23739e-37
3	ENSG00000182923	134622200	134625000	0.085	4.14e-43	2.69973e-41
3	ENSG00000154928	134636000	134638400	0.06	2.07e-22	3.54515e-21
3	ENSG00000154928	134742600	134743800	0.056	6.11e-20	8.69761e-19
3	ENSG00000154928	134785600	134786800	0.061	9.61e-23	1.68583e-21
3	ENSG00000182923	134785600	134786800	0.056	8.98e-20	1.26058e-18
3	ENSG00000154928	134944400	134945600	0.071	1.53e-30	4.55207e-29
3	ENSG00000182923	134944400	134945600	0.067	1.46e-27	3.57629e-26
3	ENSG00000138231	138405800	138406800	0.056	5.27e-20	7.54141e-19
3	ENSG00000184432	139889600	139890400	0.055	9.71e-19	1.25698e-17
3	ENSG00000069849	141054200	141057600	0.085	3.71e-43	2.43018e-41
3	ENSG00000114120	141054200	141057600	0.08	1.51e-38	7.48973e-37
3	ENSG00000114126	141054200	141057600	0.074	1.54e-33	5.56074e-32
3	ENSG00000155903	141054200	141057600	0.069	1.88e-29	5.22701e-28
3	ENSG00000177311	141054200	141057600	0.075	8.36e-34	3.06836e-32
3	ENSG00000177311	141080400	141080800	0.053	1.14e-17	1.35794e-16
3	ENSG00000069849	141086800	141093400	0.064	2.32e-25	4.9012e-24
3	ENSG00000114120	141086800	141093400	0.068	4.27e-28	1.08338e-26
3	ENSG00000114126	141086800	141093400	0.069	5.29e-29	1.42805e-27
3	ENSG00000155903	141086800	141093400	0.063	1.33e-24	2.65956e-23
3	ENSG00000175066	141086800	141093400	0.053	1.27e-17	1.50629e-16
3	ENSG00000177311	141086800	141093400	0.068	4.95e-28	1.24948e-26
3	ENSG00000069849	141094200	141101600	0.07	1.46e-29	4.09209e-28
3	ENSG00000114120	141094200	141101600	0.055	3.78e-19	5.05842e-18
3	ENSG00000114126	141094200	141101600	0.064	3.3e-25	6.89499e-24
3	ENSG00000155903	141094200	141101600	0.088	1.77e-46	1.42422e-44
3	ENSG00000177311	141094200	141101600	0.095	2.27e-53	2.75724e-51
3	ENSG00000177311	141128200	141130000	0.053	1.43e-17	1.68976e-16
3	ENSG00000175054	142779800	142780600	0.051	1.37e-16	1.49664e-15
3	ENSG00000181804	142779800	142780600	0.055	8.58e-19	1.1159e-17
3	ENSG00000114127	142883000	142884800	0.06	4.67e-22	7.79258e-21
3	ENSG00000175054	142883000	142884800	0.065	7.12e-26	1.55695e-24
3	ENSG00000181744	142883000	142884800	0.053	8.34e-18	1.00455e-16
3	ENSG00000181804	142883000	142884800	0.072	2.54e-31	7.93171e-30
3	ENSG00000181804	142889200	142890800	0.051	2.28e-16	2.44515e-15
3	ENSG00000114127	142925400	142927200	0.088	3.38e-46	2.67907e-44
3	ENSG00000175054	142925400	142927200	0.068	1.46e-28	3.82169e-27
3	ENSG00000181744	142925400	142927200	0.072	7.23e-32	2.34232e-30
3	ENSG00000181804	142925400	142927200	0.088	1.25e-46	1.01655e-44
3	ENSG00000181744	143388400	143389600	0.056	9.23e-20	1.29463e-18
3	ENSG00000181804	143388400	143389600	0.065	3.3e-26	7.37696e-25
3	ENSG00000181744	143392800	143393400	0.061	4.75e-23	8.51784e-22
3	ENSG00000181744	143549800	143551800	0.072	2.88e-31	8.96147e-30
3	ENSG00000181804	143549800	143551800	0.069	7.1e-29	1.90142e-27
3	ENSG00000181744	143567800	143570600	0.057	2.24e-20	3.29306e-19
3	ENSG00000181804	143567800	143570600	0.088	1.21e-46	9.84709e-45
3	ENSG00000181744	143747200	143748400	0.053	7.01e-18	8.49492e-17
3	ENSG00000181804	143747200	143748400	0.054	3.05e-18	3.80294e-17
3	ENSG00000181744	144013600	144014800	0.06	3.04e-22	5.14252e-21
3	ENSG00000181804	144013600	144014800	0.056	6.26e-20	8.90317e-19
3	ENSG00000154781	14464800	14466000	0.051	1.45e-16	1.58118e-15
3	ENSG00000131368	14728200	14730400	0.059	2.25e-21	3.56811e-20
3	ENSG00000154781	14728200	14730400	0.052	5.56e-17	6.274e-16
3	ENSG00000177463	14728200	14730400	0.058	2.58e-21	4.07611e-20
3	ENSG00000170876	14730800	14733800	0.055	2.56e-19	3.46903e-18
3	ENSG00000071794	148036400	148038000	0.092	1.72e-50	1.77047e-48
3	ENSG00000163754	148036400	148038000	0.052	3.22e-17	3.70624e-16
3	ENSG00000071794	148716400	148718200	0.051	1.34e-16	1.46506e-15
3	ENSG00000082996	148716400	148718200	0.053	1.46e-17	1.72387e-16
3	ENSG00000071794	149292000	149292600	0.056	9.1e-20	1.27676e-18
3	ENSG00000018408	149297000	149299400	0.06	4.94e-22	8.22665e-21
3	ENSG00000071794	149297000	149299400	0.053	1.04e-17	1.2425e-16
3	ENSG00000196428	149297000	149299400	0.059	5.69e-22	9.43882e-21
3	ENSG00000018408	149302400	149303800	0.071	2.34e-30	6.88941e-29
3	ENSG00000071794	149302400	149303800	0.073	4.7e-32	1.54323e-30
3	ENSG00000144895	149302400	149303800	0.062	9.39e-24	1.77119e-22
3	ENSG00000163755	149302400	149303800	0.052	5.21e-17	5.89083e-16
3	ENSG00000196428	149302400	149303800	0.06	2.8e-22	4.75007e-21
3	ENSG00000018408	149319600	149320800	0.07	1.25e-29	3.5156e-28
3	ENSG00000071794	149319600	149320800	0.067	1.7e-27	4.14792e-26
3	ENSG00000144895	149319600	149320800	0.074	8.24e-33	2.83587e-31
3	ENSG00000163755	149319600	149320800	0.059	1.41e-21	2.27464e-20
3	ENSG00000196428	149319600	149320800	0.069	8.01e-29	2.13711e-27
3	ENSG00000018408	150102800	150103400	0.085	1.21e-43	8.15945e-42
3	ENSG00000070087	150102800	150103400	0.056	1.55e-19	2.13618e-18
3	ENSG00000082996	150102800	150103400	0.071	1.72e-30	5.10046e-29
3	ENSG00000114744	150102800	150103400	0.06	4.02e-22	6.74201e-21
3	ENSG00000120742	150102800	150103400	0.085	2.14e-43	1.42307e-41
3	ENSG00000144895	150102800	150103400	0.079	2.08e-37	9.62827e-36
3	ENSG00000181788	150102800	150103400	0.056	1.74e-19	2.38882e-18
3	ENSG00000196428	150102800	150103400	0.09	8.02e-48	7.09207e-46
3	ENSG00000198843	150102800	150103400	0.083	1.24e-41	7.38228e-40
3	ENSG00000082996	150298800	150300600	0.052	2.56e-17	2.96627e-16
3	ENSG00000120742	150456200	150456600	0.061	7.59e-23	1.34081e-21
3	ENSG00000144895	150456200	150456600	0.056	1.96e-19	2.68129e-18
3	ENSG00000196428	150456200	150456600	0.051	2.19e-16	2.35274e-15
3	ENSG00000131368	15090800	15095000	0.051	1.3e-16	1.42297e-15
3	ENSG00000131370	15090800	15095000	0.065	3.99e-26	8.8634e-25
3	ENSG00000131375	15090800	15095000	0.06	1.58e-22	2.72905e-21
3	ENSG00000131379	15090800	15095000	0.057	3.06e-20	4.45369e-19
3	ENSG00000131389	15090800	15095000	0.052	2.04e-17	2.38132e-16
3	ENSG00000154767	15090800	15095000	0.064	1.61e-25	3.43692e-24
3	ENSG00000170860	15090800	15095000	0.058	8.39e-21	1.27507e-19
3	ENSG00000170876	15090800	15095000	0.051	1.77e-16	1.91581e-15
3	ENSG00000177463	15090800	15095000	0.076	8.35e-35	3.26743e-33
3	ENSG00000206560	15090800	15095000	0.078	2.1e-36	9.10465e-35
3	ENSG00000131368	15096400	15097200	0.056	7.97e-20	1.12389e-18
3	ENSG00000131370	15096400	15097200	0.054	1.48e-18	1.8897e-17
3	ENSG00000131373	15096400	15097200	0.052	4.24e-17	4.82963e-16
3	ENSG00000131375	15096400	15097200	0.053	6.67e-18	8.0969e-17
3	ENSG00000131389	15096400	15097200	0.055	2.84e-19	3.83628e-18
3	ENSG00000154767	15096400	15097200	0.052	2.23e-17	2.59592e-16
3	ENSG00000154781	15096400	15097200	0.052	3.49e-17	4.00464e-16
3	ENSG00000177463	15096400	15097200	0.063	1.64e-24	3.26065e-23
3	ENSG00000206560	15096400	15097200	0.06	1.58e-22	2.72905e-21
3	ENSG00000152601	151757600	151758800	0.072	3.11e-31	9.65142e-30
3	ENSG00000152601	151914200	151916600	0.052	6.69e-17	7.50006e-16
3	ENSG00000152601	152016800	152018000	0.059	1.25e-21	2.02399e-20
3	ENSG00000152601	152020000	152020800	0.064	1.87e-25	3.97403e-24
3	ENSG00000152601	152041200	152042400	0.056	2.3e-19	3.12893e-18
3	ENSG00000152601	152050000	152051600	0.052	6.56e-17	7.35903e-16
3	ENSG00000152601	152074200	152075800	0.051	1.74e-16	1.88439e-15
3	ENSG00000152601	152092800	152099600	0.064	3.84e-25	7.9861e-24
3	ENSG00000152601	152197000	152201000	0.07	2.88e-30	8.43883e-29
3	ENSG00000114771	152229000	152231600	0.058	3.94e-21	6.14327e-20
3	ENSG00000152601	152855200	152857400	0.081	2e-39	1.04516e-37
3	ENSG00000131370	15313200	15314200	0.054	1.13e-18	1.45582e-17
3	ENSG00000131373	15313200	15314200	0.054	2.23e-18	2.80911e-17
3	ENSG00000131375	15313200	15314200	0.059	9.3e-22	1.51976e-20
3	ENSG00000131381	15313200	15314200	0.054	1.68e-18	2.13603e-17
3	ENSG00000131389	15313200	15314200	0.055	4.24e-19	5.64982e-18
3	ENSG00000154781	15313200	15314200	0.064	2.73e-25	5.73759e-24
3	ENSG00000154814	15313200	15314200	0.057	1.93e-20	2.85157e-19
3	ENSG00000177463	15313200	15314200	0.069	7.89e-29	2.10686e-27
3	ENSG00000206560	15313200	15314200	0.069	3.3e-29	9.03448e-28
3	ENSG00000131370	15386400	15388200	0.052	2.79e-17	3.22487e-16
3	ENSG00000131375	15386400	15388200	0.051	7.1e-17	7.94013e-16
3	ENSG00000131389	15386400	15388200	0.057	3.87e-20	5.59055e-19
3	ENSG00000154814	15386400	15388200	0.057	1.6e-20	2.37855e-19
3	ENSG00000206560	15386400	15388200	0.052	4.71e-17	5.34516e-16
3	ENSG00000131368	15402000	15403400	0.079	1.42e-37	6.64162e-36
3	ENSG00000131370	15402000	15403400	0.078	7.1e-37	3.17778e-35
3	ENSG00000131373	15402000	15403400	0.07	9.53e-30	2.70046e-28
3	ENSG00000131375	15402000	15403400	0.089	3.26e-47	2.77153e-45
3	ENSG00000131381	15402000	15403400	0.063	2.75e-24	5.38832e-23
3	ENSG00000131389	15402000	15403400	0.067	1.43e-27	3.50574e-26
3	ENSG00000154781	15402000	15403400	0.083	2.15e-41	1.26155e-39
3	ENSG00000154813	15402000	15403400	0.056	1.6e-19	2.20292e-18
3	ENSG00000154814	15402000	15403400	0.081	6.6e-40	3.55405e-38
3	ENSG00000177463	15402000	15403400	0.099	1.09e-57	1.69343e-55
3	ENSG00000206560	15402000	15403400	0.095	1.61e-53	1.97476e-51
3	ENSG00000206561	15402000	15403400	0.059	1.42e-21	2.29046e-20
3	ENSG00000206562	15402000	15403400	0.058	4.37e-21	6.79075e-20
3	ENSG00000131368	15403800	15404800	0.052	4.26e-17	4.85114e-16
3	ENSG00000131370	15403800	15404800	0.059	2.35e-21	3.72231e-20
3	ENSG00000131373	15403800	15404800	0.057	3.08e-20	4.48131e-19
3	ENSG00000131375	15403800	15404800	0.057	1.58e-20	2.34962e-19
3	ENSG00000131379	15403800	15404800	0.057	2.17e-20	3.19337e-19
3	ENSG00000131389	15403800	15404800	0.055	7e-19	9.17084e-18
3	ENSG00000154781	15403800	15404800	0.067	1.38e-27	3.38601e-26
3	ENSG00000154814	15403800	15404800	0.067	8.49e-28	2.11019e-26
3	ENSG00000177463	15403800	15404800	0.061	4.49e-23	8.06647e-22
3	ENSG00000206560	15403800	15404800	0.066	4.77e-27	1.12916e-25
3	ENSG00000131368	15424000	15429600	0.06	3.96e-22	6.6452e-21
3	ENSG00000131370	15424000	15429600	0.065	1.13e-25	2.43947e-24
3	ENSG00000131375	15424000	15429600	0.052	1.93e-17	2.25728e-16
3	ENSG00000154781	15424000	15429600	0.051	1.64e-16	1.77967e-15
3	ENSG00000154814	15424000	15429600	0.068	1.34e-28	3.51757e-27
3	ENSG00000177463	15424000	15429600	0.061	2.94e-23	5.35491e-22
3	ENSG00000206560	15424000	15429600	0.062	5.11e-24	9.81262e-23
3	ENSG00000114850	156361400	156362200	0.052	5.08e-17	5.74811e-16
3	ENSG00000163655	156361400	156362200	0.068	1.61e-28	4.20208e-27
3	ENSG00000163659	156361400	156362200	0.054	3.47e-18	4.30791e-17
3	ENSG00000163660	156361400	156362200	0.06	1.12e-22	1.95574e-21
3	ENSG00000169359	156361400	156362200	0.061	5.5e-23	9.81402e-22
3	ENSG00000114850	156382600	156384000	0.082	3.94e-40	2.15043e-38
3	ENSG00000163655	156382600	156384000	0.071	7.66e-31	2.32101e-29
3	ENSG00000163659	156382600	156384000	0.067	2.21e-27	5.34832e-26
3	ENSG00000163660	156382600	156384000	0.053	5.57e-18	6.80546e-17
3	ENSG00000169359	156382600	156384000	0.062	1.07e-23	2.01016e-22
3	ENSG00000114850	156696000	156697000	0.053	4.72e-18	5.80154e-17
3	ENSG00000163660	156696000	156697000	0.063	1.34e-24	2.67849e-23
3	ENSG00000131368	15679800	15680400	0.052	2.5e-17	2.89924e-16
3	ENSG00000131378	15679800	15680400	0.062	4.53e-24	8.7319e-23
3	ENSG00000114850	156821000	156822200	0.064	6.94e-25	1.41839e-23
3	ENSG00000163660	156821000	156822200	0.058	6.22e-21	9.5507e-20
3	ENSG00000131375	15688800	15691600	0.052	2.4e-17	2.78826e-16
3	ENSG00000131378	15688800	15691600	0.056	2.15e-19	2.93045e-18
3	ENSG00000144597	15688800	15691600	0.056	6.53e-20	9.27324e-19
3	ENSG00000206560	15688800	15691600	0.056	1.57e-19	2.16315e-18
3	ENSG00000168827	158137600	158139800	0.084	3.36e-42	2.07223e-40
3	ENSG00000174891	158137600	158139800	0.078	1.07e-36	4.73099e-35
3	ENSG00000131378	15816600	15817000	0.055	2.51e-19	3.40404e-18
3	ENSG00000131368	15845200	15847000	0.053	4.48e-18	5.51778e-17
3	ENSG00000131370	15845200	15847000	0.054	2.31e-18	2.90717e-17
3	ENSG00000131375	15845200	15847000	0.059	1.57e-21	2.52311e-20
3	ENSG00000131378	15845200	15847000	0.073	5.15e-32	1.6853e-30
3	ENSG00000154814	15845200	15847000	0.056	1.49e-19	2.05543e-18
3	ENSG00000154822	15845200	15847000	0.063	7.56e-25	1.54025e-23
3	ENSG00000177463	15845200	15847000	0.061	4.89e-23	8.75948e-22
3	ENSG00000206560	15845200	15847000	0.061	4.09e-23	7.36789e-22
3	ENSG00000206562	15845200	15847000	0.058	8.49e-21	1.28932e-19
3	ENSG00000131370	15847400	15849000	0.056	7.19e-20	1.01767e-18
3	ENSG00000131375	15847400	15849000	0.059	1.67e-21	2.67669e-20
3	ENSG00000131378	15847400	15849000	0.068	2.14e-28	5.53832e-27
3	ENSG00000154814	15847400	15849000	0.061	3.24e-23	5.87931e-22
3	ENSG00000154822	15847400	15849000	0.067	1.68e-27	4.10055e-26
3	ENSG00000177463	15847400	15849000	0.067	1.69e-27	4.12409e-26
3	ENSG00000206560	15847400	15849000	0.078	2.11e-36	9.14687e-35
3	ENSG00000113810	159639000	159641600	0.074	3.85e-33	1.35416e-31
3	ENSG00000186432	159639000	159641600	0.066	6.17e-27	1.44979e-25
3	ENSG00000113810	159726800	159730800	0.101	1.62e-60	2.97793e-58
3	ENSG00000163590	159726800	159730800	0.053	6.6e-18	8.01526e-17
3	ENSG00000186432	159726800	159730800	0.081	3.1e-39	1.60302e-37
3	ENSG00000213186	159726800	159730800	0.054	3.46e-18	4.29625e-17
3	ENSG00000186432	159744600	159746600	0.06	2.12e-22	3.62741e-21
3	ENSG00000113810	160383000	160384200	0.074	3.26e-33	1.15487e-31
3	ENSG00000169251	160383000	160384200	0.06	3.75e-22	6.30459e-21
3	ENSG00000186432	160383000	160384200	0.076	3.08e-35	1.23901e-33
3	ENSG00000169251	161488200	161489200	0.07	6.36e-30	1.823e-28
3	ENSG00000131378	16327400	16328800	0.051	8.09e-17	9.00528e-16
3	ENSG00000131378	16342200	16343200	0.055	8.1e-19	1.05579e-17
3	ENSG00000206560	16342200	16343200	0.053	1.6e-17	1.88289e-16
3	ENSG00000131378	16379600	16381800	0.055	3.3e-19	4.4349e-18
3	ENSG00000154822	16379600	16381800	0.056	8.7e-20	1.22294e-18
3	ENSG00000131373	16411400	16423400	0.081	4.67e-39	2.39331e-37
3	ENSG00000131378	16411400	16423400	0.143	1.43e-119	5.75587e-116
3	ENSG00000144597	16411400	16423400	0.061	2.15e-23	3.95572e-22
3	ENSG00000154813	16411400	16423400	0.061	4.66e-23	8.36288e-22
3	ENSG00000154814	16411400	16423400	0.101	5.61e-61	1.0619e-58
3	ENSG00000154822	16411400	16423400	0.129	2.35e-97	3.34523e-94
3	ENSG00000206560	16411400	16423400	0.101	7.78e-61	1.46003e-58
3	ENSG00000206562	16411400	16423400	0.073	5.77e-32	1.88273e-30
3	ENSG00000131378	16439800	16444800	0.066	4.76e-27	1.12687e-25
3	ENSG00000154814	16439800	16444800	0.053	1.17e-17	1.39169e-16
3	ENSG00000154822	16439800	16444800	0.061	7.98e-23	1.40814e-21
3	ENSG00000131373	16472200	16476000	0.077	1.1e-35	4.5629e-34
3	ENSG00000131378	16472200	16476000	0.101	8.47e-61	1.58612e-58
3	ENSG00000154814	16472200	16476000	0.087	8.3e-45	6.04139e-43
3	ENSG00000154822	16472200	16476000	0.089	1.73e-47	1.49732e-45
3	ENSG00000206560	16472200	16476000	0.084	2.98e-42	1.84469e-40
3	ENSG00000206562	16472200	16476000	0.06	3.92e-22	6.57966e-21
3	ENSG00000131373	16508800	16511400	0.055	3.06e-19	4.1228e-18
3	ENSG00000131378	16524000	16525000	0.06	1.48e-22	2.56189e-21
3	ENSG00000131378	16536600	16538600	0.063	1.01e-24	2.03817e-23
3	ENSG00000154822	16536600	16538600	0.052	4.35e-17	4.94864e-16
3	ENSG00000206560	16536600	16538600	0.051	1.92e-16	2.07272e-15
3	ENSG00000131378	16558600	16564400	0.112	2.02e-74	8.09345e-72
3	ENSG00000154814	16558600	16564400	0.075	2.37e-34	9.03474e-33
3	ENSG00000154822	16558600	16564400	0.087	1.48e-45	1.12765e-43
3	ENSG00000206560	16558600	16564400	0.077	3.59e-36	1.53705e-34
3	ENSG00000131378	16944800	16948800	0.08	7.79e-39	3.93923e-37
3	ENSG00000154814	16944800	16948800	0.074	2.95e-33	1.04749e-31
3	ENSG00000154822	16944800	16948800	0.069	5.32e-29	1.43604e-27
3	ENSG00000131378	16952800	16954200	0.063	1.86e-24	3.68362e-23
3	ENSG00000154814	16952800	16954200	0.062	6.2e-24	1.18318e-22
3	ENSG00000154822	16952800	16954200	0.072	1.45e-31	4.59598e-30
3	ENSG00000008952	169649600	169651400	0.08	1.73e-38	8.55308e-37
3	ENSG00000085274	169649600	169651400	0.053	5.85e-18	7.13587e-17
3	ENSG00000136603	169649600	169651400	0.058	3.86e-21	6.02148e-20
3	ENSG00000163558	169649600	169651400	0.052	3.86e-17	4.41358e-16
3	ENSG00000173889	169649600	169651400	0.072	1.23e-31	3.92173e-30
3	ENSG00000008952	169657000	169660600	0.075	5.92e-34	2.19629e-32
3	ENSG00000173889	169657000	169660600	0.071	2.56e-30	7.52447e-29
3	ENSG00000008952	169662200	169664400	0.067	1.15e-27	2.83678e-26
3	ENSG00000173889	169662200	169664400	0.072	7.38e-32	2.38849e-30
3	ENSG00000008952	169671200	169672200	0.053	1.11e-17	1.32342e-16
3	ENSG00000131378	16968800	16972400	0.074	3.5e-33	1.23565e-31
3	ENSG00000154814	16968800	16972400	0.068	2.44e-28	6.2873e-27
3	ENSG00000154822	16968800	16972400	0.061	3.2e-23	5.80974e-22
3	ENSG00000008952	169762200	169763600	0.058	4.49e-21	6.9698e-20
3	ENSG00000173889	169762200	169763600	0.062	1.03e-23	1.93803e-22
3	ENSG00000008952	169771400	169774000	0.062	8.73e-24	1.65016e-22
3	ENSG00000163584	169771400	169774000	0.054	2.16e-18	2.72309e-17
3	ENSG00000173889	169771400	169774000	0.064	1.62e-25	3.45722e-24
3	ENSG00000008952	169774400	169775200	0.072	1.48e-31	4.68768e-30
3	ENSG00000173889	169774400	169775200	0.076	1.6e-34	6.15908e-33
3	ENSG00000008952	169845000	169848600	0.082	1.24e-40	6.96433e-39
3	ENSG00000136603	169845000	169848600	0.064	1.59e-25	3.39526e-24
3	ENSG00000173889	169845000	169848600	0.083	8.68e-42	5.22265e-40
3	ENSG00000173890	169845000	169848600	0.062	7.57e-24	1.43632e-22
3	ENSG00000008952	169861600	169863800	0.059	2.45e-21	3.87702e-20
3	ENSG00000173889	169861600	169863800	0.071	2.17e-30	6.40181e-29
3	ENSG00000013293	169871000	169873400	0.094	1.96e-52	2.2474e-50
3	ENSG00000173889	169887200	169892600	0.051	1.88e-16	2.03117e-15
3	ENSG00000173889	169975600	169976800	0.053	6.11e-18	7.44135e-17
3	ENSG00000008952	170073200	170074000	0.061	9.58e-23	1.68082e-21
3	ENSG00000173889	170073200	170074000	0.057	2.72e-20	3.97336e-19
3	ENSG00000008952	170074600	170075400	0.112	7.1e-74	2.75642e-71
3	ENSG00000013297	170074600	170075400	0.051	1.82e-16	1.96829e-15
3	ENSG00000085274	170074600	170075400	0.053	9.05e-18	1.08681e-16
3	ENSG00000085276	170074600	170075400	0.066	9.57e-27	2.21922e-25
3	ENSG00000136603	170074600	170075400	0.081	6.64e-40	3.57394e-38
3	ENSG00000163558	170074600	170075400	0.06	2.46e-22	4.19074e-21
3	ENSG00000163584	170074600	170075400	0.075	8.4e-34	3.08239e-32
3	ENSG00000173889	170074600	170075400	0.107	1.28e-67	3.46126e-65
3	ENSG00000173890	170074600	170075400	0.061	2.78e-23	5.07325e-22
3	ENSG00000187033	170088400	170089000	0.126	6.17e-93	7.03786e-90
3	ENSG00000131378	17064000	17065200	0.059	1.07e-21	1.73945e-20
3	ENSG00000154814	17064000	17065200	0.066	1.15e-26	2.65254e-25
3	ENSG00000154822	17064000	17065200	0.056	1.35e-19	1.86945e-18
3	ENSG00000075420	170883200	170884800	0.057	2.95e-20	4.29823e-19
3	ENSG00000075651	170883200	170884800	0.066	7.57e-27	1.76808e-25
3	ENSG00000154310	170883200	170884800	0.065	4.65e-26	1.02878e-24
3	ENSG00000163558	170883200	170884800	0.054	1.92e-18	2.43059e-17
3	ENSG00000173889	170883200	170884800	0.06	2.22e-22	3.79388e-21
3	ENSG00000131378	17094400	17098000	0.085	1.95e-43	1.29944e-41
3	ENSG00000154814	17094400	17098000	0.081	8.02e-40	4.29625e-38
3	ENSG00000154822	17094400	17098000	0.088	1.52e-46	1.22899e-44
3	ENSG00000013293	170957800	170958600	0.076	9.99e-35	3.89221e-33
3	ENSG00000075420	170965400	170978000	0.089	1.1e-47	9.63241e-46
3	ENSG00000075651	170965400	170978000	0.089	6.33e-47	5.249e-45
3	ENSG00000136603	170965400	170978000	0.067	7.22e-28	1.80259e-26
3	ENSG00000154310	170965400	170978000	0.106	4.39e-66	1.08566e-63
3	ENSG00000163584	170965400	170978000	0.053	1.19e-17	1.41471e-16
3	ENSG00000075420	170982600	170989000	0.057	2.17e-20	3.19337e-19
3	ENSG00000075651	170982600	170989000	0.059	1.65e-21	2.64609e-20
3	ENSG00000154310	170982600	170989000	0.057	1.22e-20	1.8298e-19
3	ENSG00000075420	171001800	171005600	0.09	4.22e-48	3.79304e-46
3	ENSG00000075651	171001800	171005600	0.081	2.57e-39	1.33566e-37
3	ENSG00000136603	171001800	171005600	0.062	1.9e-23	3.51124e-22
3	ENSG00000154310	171001800	171005600	0.091	1.29e-49	1.26466e-47
3	ENSG00000075651	171010600	171014600	0.055	8.59e-19	1.11712e-17
3	ENSG00000154310	171010600	171014600	0.056	1.45e-19	2.00246e-18
3	ENSG00000075651	171043200	171045600	0.056	7.26e-20	1.02708e-18
3	ENSG00000075651	171063200	171065800	0.057	2.06e-20	3.03711e-19
3	ENSG00000075420	171514400	171521200	0.089	2.17e-47	1.86752e-45
3	ENSG00000075651	171514400	171521200	0.099	2.43e-58	3.90162e-56
3	ENSG00000114346	171514400	171521200	0.069	2.54e-29	7.00199e-28
3	ENSG00000121858	171514400	171521200	0.064	2.19e-25	4.63215e-24
3	ENSG00000144959	171514400	171521200	0.077	1.54e-35	6.3333e-34
3	ENSG00000154310	171514400	171521200	0.084	2.31e-42	1.43757e-40
3	ENSG00000163584	171514400	171521200	0.052	6.44e-17	7.22765e-16
3	ENSG00000075420	171779200	171780200	0.064	1.37e-25	2.94162e-24
3	ENSG00000075651	171779200	171780200	0.062	6.74e-24	1.28301e-22
3	ENSG00000114346	171779200	171780200	0.064	1.59e-25	3.39526e-24
3	ENSG00000121858	171779200	171780200	0.062	9.41e-24	1.77458e-22
3	ENSG00000154310	171779200	171780200	0.07	1.63e-29	4.5558e-28
3	ENSG00000075420	171812400	171813600	0.071	2.75e-30	8.06466e-29
3	ENSG00000075651	171812400	171813600	0.054	2.34e-18	2.94387e-17
3	ENSG00000114346	171812400	171813600	0.058	5.63e-21	8.67443e-20
3	ENSG00000121858	171812400	171813600	0.064	4.65e-25	9.62038e-24
3	ENSG00000144959	171812400	171813600	0.051	1.1e-16	1.21121e-15
3	ENSG00000154310	171812400	171813600	0.069	1.92e-29	5.33314e-28
3	ENSG00000075420	171817000	171821400	0.075	4.75e-34	1.77463e-32
3	ENSG00000075651	171817000	171821400	0.055	4.74e-19	6.29236e-18
3	ENSG00000114346	171817000	171821400	0.056	2.17e-19	2.95725e-18
3	ENSG00000121858	171817000	171821400	0.061	2.33e-23	4.27521e-22
3	ENSG00000154310	171817000	171821400	0.062	1.08e-23	2.02775e-22
3	ENSG00000075420	171822400	171826800	0.094	4.05e-52	4.56612e-50
3	ENSG00000075651	171822400	171826800	0.089	1.03e-47	9.03526e-46
3	ENSG00000114346	171822400	171826800	0.073	3.22e-32	1.0685e-30
3	ENSG00000121858	171822400	171826800	0.057	1.85e-20	2.7373e-19
3	ENSG00000154310	171822400	171826800	0.072	7.99e-32	2.57971e-30
3	ENSG00000075420	171849600	171853000	0.082	1.17e-40	6.58597e-39
3	ENSG00000075651	171849600	171853000	0.084	1.19e-42	7.54511e-41
3	ENSG00000114346	171849600	171853000	0.08	1.81e-38	8.94355e-37
3	ENSG00000121858	171849600	171853000	0.069	4.28e-29	1.16175e-27
3	ENSG00000144959	171849600	171853000	0.062	4.78e-24	9.1986e-23
3	ENSG00000154310	171849600	171853000	0.079	3.58e-37	1.63364e-35
3	ENSG00000075420	171855600	171858600	0.08	1.4e-38	6.95693e-37
3	ENSG00000075651	171855600	171858600	0.077	8.59e-36	3.58957e-34
3	ENSG00000114346	171855600	171858600	0.059	1.11e-21	1.80322e-20
3	ENSG00000121858	171855600	171858600	0.065	2.93e-26	6.57334e-25
3	ENSG00000144959	171855600	171858600	0.06	1.23e-22	2.14227e-21
3	ENSG00000154310	171855600	171858600	0.079	7.19e-38	3.42466e-36
3	ENSG00000075420	171859200	171860400	0.065	3.67e-26	8.17797e-25
3	ENSG00000075651	171859200	171860400	0.062	1.61e-23	2.99063e-22
3	ENSG00000114346	171859200	171860400	0.055	2.59e-19	3.50886e-18
3	ENSG00000154310	171859200	171860400	0.07	6.03e-30	1.73124e-28
3	ENSG00000075420	171860800	171866600	0.086	3.05e-44	2.13782e-42
3	ENSG00000075651	171860800	171866600	0.077	2.25e-35	9.1426e-34
3	ENSG00000114346	171860800	171866600	0.063	3.03e-24	5.92006e-23
3	ENSG00000144959	171860800	171866600	0.052	1.89e-17	2.21219e-16
3	ENSG00000154310	171860800	171866600	0.081	4.31e-39	2.21303e-37
3	ENSG00000075420	171870000	171873400	0.066	2.11e-26	4.77871e-25
3	ENSG00000075651	171870000	171873400	0.06	2.58e-22	4.38918e-21
3	ENSG00000154310	171870000	171873400	0.065	2.7e-26	6.0733e-25
3	ENSG00000075420	171897000	171898400	0.058	7.33e-21	1.11898e-19
3	ENSG00000154310	171897000	171898400	0.052	2.52e-17	2.92166e-16
3	ENSG00000131378	17192800	17194200	0.101	1.36e-60	2.51185e-58
3	ENSG00000154814	17192800	17194200	0.071	1e-30	3.00999e-29
3	ENSG00000154822	17192800	17194200	0.085	4.3e-43	2.79937e-41
3	ENSG00000075420	171930600	171932800	0.064	3.13e-25	6.55387e-24
3	ENSG00000075651	171930600	171932800	0.075	5.09e-34	1.896e-32
3	ENSG00000114346	171930600	171932800	0.052	5.35e-17	6.04561e-16
3	ENSG00000121858	171930600	171932800	0.059	5.48e-22	9.09909e-21
3	ENSG00000154310	171930600	171932800	0.063	8.04e-25	1.63452e-23
3	ENSG00000075420	172035600	172036800	0.051	2.11e-16	2.26972e-15
3	ENSG00000075420	172229600	172230600	0.067	3.52e-27	8.40647e-26
3	ENSG00000075651	172229600	172230600	0.063	9.92e-25	2.00346e-23
3	ENSG00000114346	172229600	172230600	0.065	3.83e-26	8.52203e-25
3	ENSG00000121858	172229600	172230600	0.056	8.52e-20	1.1985e-18
3	ENSG00000075420	172309400	172311000	0.12	2.96e-84	2.02845e-81
3	ENSG00000075651	172309400	172311000	0.115	1.12e-77	5.20855e-75
3	ENSG00000114346	172309400	172311000	0.109	4.02e-70	1.24358e-67
3	ENSG00000121858	172309400	172311000	0.087	1.99e-45	1.50478e-43
3	ENSG00000144959	172309400	172311000	0.081	1.08e-39	5.73546e-38
3	ENSG00000121858	172313200	172313600	0.054	2.28e-18	2.87014e-17
3	ENSG00000131378	17236800	17237800	0.069	8.52e-29	2.26903e-27
3	ENSG00000154814	17236800	17237800	0.058	1.06e-20	1.59625e-19
3	ENSG00000154822	17236800	17237800	0.061	3.5e-23	6.33994e-22
3	ENSG00000177565	176919200	176920400	0.079	2.33e-37	1.07613e-35
3	ENSG00000177565	176964600	176965400	0.061	5.24e-23	9.3644e-22
3	ENSG00000177565	177055000	177057000	0.089	1.36e-47	1.18499e-45
3	ENSG00000177565	177076400	177079000	0.138	2.51e-111	6.97585e-108
3	ENSG00000177565	177095600	177096800	0.059	5.2e-22	8.64811e-21
3	ENSG00000131374	17789000	17789800	0.067	1.38e-27	3.38601e-26
3	ENSG00000154822	17789000	17789800	0.071	7.95e-31	2.40659e-29
3	ENSG00000171109	178686400	178687400	0.059	5.5e-22	9.13186e-21
3	ENSG00000136518	178735200	178735800	0.062	1.03e-23	1.93803e-22
3	ENSG00000171109	178735200	178735800	0.054	1.21e-18	1.55585e-17
3	ENSG00000114450	178764200	178766800	0.07	2.89e-30	8.46671e-29
3	ENSG00000114757	178764200	178766800	0.115	2.48e-78	1.20284e-75
3	ENSG00000121864	178764200	178766800	0.066	2.02e-26	4.5814e-25
3	ENSG00000121879	178764200	178766800	0.104	5.67e-64	1.26709e-61
3	ENSG00000136518	178764200	178766800	0.082	8.28e-41	4.70241e-39
3	ENSG00000136521	178764200	178766800	0.082	3.64e-40	1.99104e-38
3	ENSG00000136522	178764200	178766800	0.082	6.43e-40	3.46517e-38
3	ENSG00000171109	178764200	178766800	0.12	2.35e-84	1.61994e-81
3	ENSG00000171121	178764200	178766800	0.071	2.11e-30	6.23058e-29
3	ENSG00000172667	178764200	178766800	0.122	6.26e-87	4.93725e-84
3	ENSG00000114416	179600200	179601000	0.061	1e-22	1.75109e-21
3	ENSG00000114757	179600200	179601000	0.055	3.44e-19	4.61737e-18
3	ENSG00000121879	179600200	179601000	0.054	1.45e-18	1.85302e-17
3	ENSG00000136518	179600200	179601000	0.059	6.24e-22	1.03165e-20
3	ENSG00000163728	179600200	179601000	0.059	6.08e-22	1.006e-20
3	ENSG00000171109	179600200	179601000	0.071	4.66e-31	1.43207e-29
3	ENSG00000172667	179600200	179601000	0.071	1.52e-30	4.5227e-29
3	ENSG00000114416	179673600	179674600	0.084	4.03e-42	2.47065e-40
3	ENSG00000114450	179673600	179674600	0.058	6.48e-21	9.93294e-20
3	ENSG00000114757	179673600	179674600	0.094	1.29e-52	1.49532e-50
3	ENSG00000121879	179673600	179674600	0.085	5.6e-43	3.6228e-41
3	ENSG00000136518	179673600	179674600	0.054	1.22e-18	1.56825e-17
3	ENSG00000136521	179673600	179674600	0.065	2.87e-26	6.4441e-25
3	ENSG00000136522	179673600	179674600	0.065	5.96e-26	1.31032e-24
3	ENSG00000163728	179673600	179674600	0.08	6.3e-39	3.2001e-37
3	ENSG00000171109	179673600	179674600	0.07	5e-30	1.44227e-28
3	ENSG00000171121	179673600	179674600	0.056	1.15e-19	1.60155e-18
3	ENSG00000172667	179673600	179674600	0.064	1.93e-25	4.09905e-24
3	ENSG00000058063	182433800	182435800	0.053	4.71e-18	5.78966e-17
3	ENSG00000078070	182433800	182435800	0.068	1.4e-28	3.66985e-27
3	ENSG00000078081	182433800	182435800	0.063	1e-24	2.01881e-23
3	ENSG00000163872	182433800	182435800	0.06	1.99e-22	3.41281e-21
3	ENSG00000172578	182433800	182435800	0.059	6.78e-22	1.11808e-20
3	ENSG00000043093	182875600	182878200	0.069	2.76e-29	7.58815e-28
3	ENSG00000058063	182875600	182878200	0.108	2.46e-69	7.22691e-67
3	ENSG00000078070	182875600	182878200	0.086	4.66e-44	3.22436e-42
3	ENSG00000078081	182875600	182878200	0.109	2.61e-70	8.14594e-68
3	ENSG00000114770	182875600	182878200	0.057	1.19e-20	1.78595e-19
3	ENSG00000145191	182875600	182878200	0.083	5.41e-41	3.10063e-39
3	ENSG00000163872	182875600	182878200	0.1	1.59e-59	2.75911e-57
3	ENSG00000172578	182875600	182878200	0.081	1.03e-39	5.47408e-38
3	ENSG00000175193	182875600	182878200	0.082	3.55e-40	1.94333e-38
3	ENSG00000172578	183229600	183230200	0.051	2.27e-16	2.43502e-15
3	ENSG00000078081	183244200	183245400	0.07	1.63e-29	4.5558e-28
3	ENSG00000114867	183244200	183245400	0.066	6.34e-27	1.48904e-25
3	ENSG00000161203	183244200	183245400	0.058	3.98e-21	6.20288e-20
3	ENSG00000175166	183244200	183245400	0.061	2.07e-23	3.81414e-22
3	ENSG00000078081	183245800	183246400	0.058	2.98e-21	4.68502e-20
3	ENSG00000114796	183245800	183246400	0.051	7.18e-17	8.02498e-16
3	ENSG00000114867	183245800	183246400	0.057	2.69e-20	3.93135e-19
3	ENSG00000161203	183245800	183246400	0.063	9.12e-25	1.84679e-23
3	ENSG00000163872	183245800	183246400	0.058	1.12e-20	1.68487e-19
3	ENSG00000175166	183245800	183246400	0.058	4.92e-21	7.61602e-20
3	ENSG00000175193	183245800	183246400	0.057	1.8e-20	2.66591e-19
3	ENSG00000163872	183251400	183252200	0.053	5.47e-18	6.68748e-17
3	ENSG00000078070	183258600	183259200	0.052	5.53e-17	6.24116e-16
3	ENSG00000078081	183258600	183259200	0.061	5.36e-23	9.57201e-22
3	ENSG00000114867	183258600	183259200	0.056	8.03e-20	1.13208e-18
3	ENSG00000145191	183258600	183259200	0.051	1.5e-16	1.63377e-15
3	ENSG00000161204	183258600	183259200	0.057	1.26e-20	1.88721e-19
3	ENSG00000163872	183258600	183259200	0.056	5.47e-20	7.81867e-19
3	ENSG00000172578	183258600	183259200	0.051	2.56e-16	2.73221e-15
3	ENSG00000073803	184925800	184926800	0.063	2.15e-24	4.24236e-23
3	ENSG00000114867	184925800	184926800	0.087	7.04e-45	5.1521e-43
3	ENSG00000136527	184925800	184926800	0.074	3.12e-33	1.10651e-31
3	ENSG00000156931	184925800	184926800	0.087	4.8e-45	3.5454e-43
3	ENSG00000163898	184925800	184926800	0.07	1.31e-29	3.67844e-28
3	ENSG00000163904	184925800	184926800	0.058	4.12e-21	6.4145e-20
3	ENSG00000175166	184925800	184926800	0.078	1.9e-36	8.25593e-35
3	ENSG00000114867	185017200	185019000	0.073	3.05e-32	1.01382e-30
3	ENSG00000136527	185017200	185019000	0.055	4.59e-19	6.10272e-18
3	ENSG00000156931	185017200	185019000	0.061	5.89e-23	1.04885e-21
3	ENSG00000163898	185017200	185019000	0.055	2.34e-19	3.18125e-18
3	ENSG00000163904	185017200	185019000	0.051	2.31e-16	2.47603e-15
3	ENSG00000073803	185080400	185081000	0.068	2.59e-28	6.6645e-27
3	ENSG00000136527	185080400	185081000	0.077	2.32e-35	9.42157e-34
3	ENSG00000156931	185080400	185081000	0.064	6e-25	1.23072e-23
3	ENSG00000163898	185080400	185081000	0.053	1.04e-17	1.2425e-16
3	ENSG00000163900	185080400	185081000	0.051	1.2e-16	1.31734e-15
3	ENSG00000163904	185080400	185081000	0.061	5.95e-23	1.05911e-21
3	ENSG00000073803	185254800	185256400	0.078	2.82e-36	1.21435e-34
3	ENSG00000136527	185254800	185256400	0.098	6.33e-57	9.49316e-55
3	ENSG00000156931	185254800	185256400	0.084	2.47e-42	1.53496e-40
3	ENSG00000163898	185254800	185256400	0.078	1.77e-36	7.70636e-35
3	ENSG00000163904	185254800	185256400	0.071	6.14e-31	1.87146e-29
3	ENSG00000073803	185264200	185267000	0.064	2.12e-25	4.4887e-24
3	ENSG00000136527	185264200	185267000	0.075	3.43e-34	1.29431e-32
3	ENSG00000156931	185264200	185267000	0.07	1.7e-29	4.74312e-28
3	ENSG00000163898	185264200	185267000	0.056	9.81e-20	1.37291e-18
3	ENSG00000136527	185300400	185301400	0.053	7.42e-18	8.9722e-17
3	ENSG00000163904	185300400	185301400	0.066	1.47e-26	3.36537e-25
3	ENSG00000145192	185870200	185871400	0.064	4.04e-25	8.38958e-24
3	ENSG00000175077	185953000	185954000	0.058	3.03e-21	4.76e-20
3	ENSG00000073849	186237000	186237600	0.061	6.78e-23	1.20239e-21
3	ENSG00000136527	186237000	186237600	0.072	3.74e-31	1.15502e-29
3	ENSG00000156976	186237000	186237600	0.066	7.98e-27	1.86086e-25
3	ENSG00000163898	186237000	186237600	0.051	2.54e-16	2.71186e-15
3	ENSG00000073849	186238800	186240000	0.088	7.34e-46	5.71186e-44
3	ENSG00000090520	186238800	186240000	0.062	9.46e-24	1.78391e-22
3	ENSG00000136527	186238800	186240000	0.072	2.85e-31	8.87049e-30
3	ENSG00000156976	186238800	186240000	0.072	2.79e-31	8.68992e-30
3	ENSG00000163898	186238800	186240000	0.064	2.21e-25	4.67389e-24
3	ENSG00000073849	186242800	186244800	0.053	7.78e-18	9.39162e-17
3	ENSG00000136527	186242800	186244800	0.054	2.95e-18	3.68271e-17
3	ENSG00000073849	186250200	186253000	0.089	3.67e-47	3.10577e-45
3	ENSG00000090520	186250200	186253000	0.089	1.14e-47	9.9752e-46
3	ENSG00000136527	186250200	186253000	0.081	1.59e-39	8.36397e-38
3	ENSG00000156976	186250200	186253000	0.088	3.81e-46	3.01445e-44
3	ENSG00000163898	186250200	186253000	0.069	3.63e-29	9.90772e-28
3	ENSG00000163904	186250200	186253000	0.063	1.13e-24	2.27156e-23
3	ENSG00000163918	186250200	186253000	0.062	7.94e-24	1.50441e-22
3	ENSG00000213139	186250200	186253000	0.059	5.53e-22	9.18037e-21
3	ENSG00000073849	186371000	186371600	0.057	3.9e-20	5.63203e-19
3	ENSG00000090520	186371000	186371600	0.057	1.28e-20	1.91634e-19
3	ENSG00000136527	186371000	186371600	0.065	1.24e-25	2.67117e-24
3	ENSG00000156976	186371000	186371600	0.06	4.23e-22	7.07861e-21
3	ENSG00000073849	186706000	186707800	0.065	3.72e-26	8.28622e-25
3	ENSG00000090520	186706000	186707800	0.056	6.2e-20	8.82106e-19
3	ENSG00000156976	186706000	186707800	0.056	5.8e-20	8.2728e-19
3	ENSG00000090512	186708600	186709800	0.071	8.03e-31	2.42976e-29
3	ENSG00000073849	186717200	186718400	0.066	9.41e-27	2.18342e-25
3	ENSG00000090520	186717200	186718400	0.058	6.42e-21	9.847e-20
3	ENSG00000073849	186730000	186731400	0.061	2.26e-23	4.15134e-22
3	ENSG00000090520	186730000	186731400	0.052	2.71e-17	3.1352e-16
3	ENSG00000156976	186730000	186731400	0.054	1.64e-18	2.08722e-17
3	ENSG00000163918	186730000	186731400	0.051	1.86e-16	2.0103e-15
3	ENSG00000073849	186733200	186736000	0.126	2.34e-93	2.70438e-90
3	ENSG00000090520	186733200	186736000	0.104	9.87e-64	2.18201e-61
3	ENSG00000156976	186733200	186736000	0.11	3.33e-71	1.097e-68
3	ENSG00000163918	186733200	186736000	0.081	1.01e-39	5.3735e-38
3	ENSG00000073849	186749000	186750800	0.054	2.13e-18	2.68711e-17
3	ENSG00000156976	186749000	186750800	0.052	2.14e-17	2.49397e-16
3	ENSG00000073849	186756400	186761600	0.066	2.11e-26	4.77871e-25
3	ENSG00000156976	186756400	186761600	0.061	4.66e-23	8.36288e-22
3	ENSG00000073849	186762200	186763400	0.053	5.66e-18	6.91205e-17
3	ENSG00000090520	186762200	186763400	0.065	1.09e-25	2.35544e-24
3	ENSG00000156976	186762200	186763400	0.066	9.01e-27	2.0931e-25
3	ENSG00000073849	186780600	186784800	0.1	1.08e-59	1.89004e-57
3	ENSG00000090520	186780600	186784800	0.076	4.8e-35	1.909e-33
3	ENSG00000156976	186780600	186784800	0.091	1.94e-49	1.88343e-47
3	ENSG00000163918	186780600	186784800	0.053	7.02e-18	8.50645e-17
3	ENSG00000073282	189006000	189006600	0.062	1.88e-23	3.47538e-22
3	ENSG00000073282	189111200	189114000	0.059	1.55e-21	2.49246e-20
3	ENSG00000073282	189281600	189282400	0.056	7.36e-20	1.0408e-18
3	ENSG00000073282	189285200	189286600	0.062	1.84e-23	3.40468e-22
3	ENSG00000152492	191018200	191019200	0.061	4.08e-23	7.35063e-22
3	ENSG00000152492	191759400	191760800	0.07	3.25e-30	9.49042e-29
3	ENSG00000180611	192535000	192538000	0.073	2.56e-32	8.55733e-31
3	ENSG00000198836	192535000	192538000	0.063	2.09e-24	4.12676e-23
3	ENSG00000180611	192553600	192558000	0.053	1.02e-17	1.21948e-16
3	ENSG00000114279	192562200	192570400	0.051	7.79e-17	8.6799e-16
3	ENSG00000180611	192562200	192570400	0.064	3.7e-25	7.70546e-24
3	ENSG00000198836	192562200	192570400	0.06	2.97e-22	5.02775e-21
3	ENSG00000180611	192609400	192614000	0.089	3.99e-47	3.36681e-45
3	ENSG00000198836	192609400	192614000	0.089	7.94e-47	6.53454e-45
3	ENSG00000180611	192616000	192618400	0.074	4.4e-33	1.54142e-31
3	ENSG00000198836	192616000	192618400	0.061	2.76e-23	5.03806e-22
3	ENSG00000041802	194848600	194850600	0.074	8.83e-33	3.0297e-31
3	ENSG00000061938	194848600	194850600	0.063	2.18e-24	4.3001e-23
3	ENSG00000072274	194848600	194850600	0.096	2.81e-54	3.60576e-52
3	ENSG00000114331	194848600	194850600	0.105	2.62e-65	6.23286e-63
3	ENSG00000133657	194848600	194850600	0.081	1.16e-39	6.15658e-38
3	ENSG00000173950	194848600	194850600	0.064	4.47e-25	9.25838e-24
3	ENSG00000184203	194848600	194850600	0.076	1.62e-34	6.23401e-33
3	ENSG00000041802	194859600	194860600	0.058	1.07e-20	1.61097e-19
3	ENSG00000072274	194859600	194860600	0.056	9.34e-20	1.30948e-18
3	ENSG00000114331	194859600	194860600	0.057	3.22e-20	4.67762e-19
3	ENSG00000133657	194859600	194860600	0.054	1.32e-18	1.69207e-17
3	ENSG00000072274	194925200	194925600	0.069	3.58e-29	9.77582e-28
3	ENSG00000114331	194925200	194925600	0.062	1.02e-23	1.91953e-22
3	ENSG00000041802	194928000	194930000	0.076	2.96e-35	1.19225e-33
3	ENSG00000061938	194928000	194930000	0.064	1.88e-25	3.99455e-24
3	ENSG00000072274	194928000	194930000	0.094	4.64e-52	5.21118e-50
3	ENSG00000114331	194928000	194930000	0.084	1.86e-42	1.16602e-40
3	ENSG00000133657	194928000	194930000	0.074	1.76e-33	6.33227e-32
3	ENSG00000173950	194928000	194930000	0.071	6.93e-31	2.10656e-29
3	ENSG00000184203	194928000	194930000	0.067	1.41e-27	3.45792e-26
3	ENSG00000072274	194971600	194974200	0.07	1.81e-29	5.04079e-28
3	ENSG00000114331	194971600	194974200	0.052	3.13e-17	3.6049e-16
3	ENSG00000133657	194971600	194974200	0.055	8.98e-19	1.16559e-17
3	ENSG00000173950	194971600	194974200	0.062	9.59e-24	1.80813e-22
3	ENSG00000072274	195681200	195681800	0.059	8.63e-22	1.41317e-20
3	ENSG00000114331	195681200	195681800	0.057	1.51e-20	2.24848e-19
3	ENSG00000114503	195681200	195681800	0.061	9.84e-23	1.72427e-21
3	ENSG00000119231	195681200	195681800	0.064	4.49e-25	9.2987e-24
3	ENSG00000163961	195681200	195681800	0.06	1.39e-22	2.41182e-21
3	ENSG00000180370	195681200	195681800	0.07	6.99e-30	1.99769e-28
3	ENSG00000061938	195838200	195842400	0.056	7.45e-20	1.05293e-18
3	ENSG00000072274	195838200	195842400	0.073	4.56e-32	1.49867e-30
3	ENSG00000114331	195838200	195842400	0.061	7.83e-23	1.38202e-21
3	ENSG00000114503	195838200	195842400	0.052	5.4e-17	6.09955e-16
3	ENSG00000119231	195838200	195842400	0.06	1.26e-22	2.1931e-21
3	ENSG00000163961	195838200	195842400	0.068	5.21e-28	1.31321e-26
3	ENSG00000163975	195838200	195842400	0.051	1.67e-16	1.81065e-15
3	ENSG00000180370	195838200	195842400	0.052	4.36e-17	4.95954e-16
3	ENSG00000072274	195842800	195845600	0.065	4.1e-26	9.10313e-25
3	ENSG00000114331	195842800	195845600	0.071	7.5e-31	2.2743e-29
3	ENSG00000119231	195842800	195845600	0.063	2.32e-24	4.56622e-23
3	ENSG00000161217	195842800	195845600	0.059	1.87e-21	2.98306e-20
3	ENSG00000163961	195842800	195845600	0.058	6.54e-21	1.00201e-19
3	ENSG00000180370	195842800	195845600	0.063	7.78e-25	1.5835e-23
3	ENSG00000072274	195886600	195887800	0.072	2.01e-31	6.31326e-30
3	ENSG00000114331	195886600	195887800	0.067	2.79e-27	6.70791e-26
3	ENSG00000114503	195886600	195887800	0.053	8.71e-18	1.04756e-16
3	ENSG00000119231	195886600	195887800	0.06	3.61e-22	6.07709e-21
3	ENSG00000180370	195886600	195887800	0.059	1.62e-21	2.59953e-20
3	ENSG00000184203	195886600	195887800	0.052	2.58e-17	2.98845e-16
3	ENSG00000061938	195905600	195913600	0.074	2.04e-33	7.31114e-32
3	ENSG00000072274	195905600	195913600	0.156	2.8e-143	2.97124e-139
3	ENSG00000114331	195905600	195913600	0.129	3.38e-97	4.77264e-94
3	ENSG00000114503	195905600	195913600	0.096	4.66e-55	6.26189e-53
3	ENSG00000119231	195905600	195913600	0.107	1.82e-67	4.85401e-65
3	ENSG00000161217	195905600	195913600	0.082	1.07e-40	6.03568e-39
3	ENSG00000163961	195905600	195913600	0.104	2.56e-64	5.82878e-62
3	ENSG00000163964	195905600	195913600	0.067	4.01e-27	9.54739e-26
3	ENSG00000163975	195905600	195913600	0.068	1.32e-28	3.46637e-27
3	ENSG00000173950	195905600	195913600	0.089	2.45e-47	2.09869e-45
3	ENSG00000180370	195905600	195913600	0.123	1.35e-89	1.25397e-86
3	ENSG00000184203	195905600	195913600	0.074	1.46e-33	5.27949e-32
3	ENSG00000061938	195918200	195920200	0.053	5.83e-18	7.11271e-17
3	ENSG00000072274	195918200	195920200	0.095	3.85e-54	4.89721e-52
3	ENSG00000114331	195918200	195920200	0.083	1.53e-41	9.0549e-40
3	ENSG00000114503	195918200	195920200	0.064	1.67e-25	3.5598e-24
3	ENSG00000119231	195918200	195920200	0.065	9.05e-26	1.9667e-24
3	ENSG00000161217	195918200	195920200	0.051	2.07e-16	2.22854e-15
3	ENSG00000163961	195918200	195920200	0.084	6.04e-42	3.66568e-40
3	ENSG00000163975	195918200	195920200	0.051	2.28e-16	2.44515e-15
3	ENSG00000173950	195918200	195920200	0.054	3.94e-18	4.87102e-17
3	ENSG00000180370	195918200	195920200	0.077	1.51e-35	6.21503e-34
3	ENSG00000184203	195918200	195920200	0.058	4.05e-21	6.30748e-20
3	ENSG00000072274	195959200	195960000	0.053	1.13e-17	1.34644e-16
3	ENSG00000072274	195999400	196001800	0.051	8.71e-17	9.6736e-16
3	ENSG00000114331	195999400	196001800	0.066	6.57e-27	1.54119e-25
3	ENSG00000119231	195999400	196001800	0.052	3.21e-17	3.69497e-16
3	ENSG00000072274	196006200	196006600	0.053	5.61e-18	6.85362e-17
3	ENSG00000114331	196006200	196006600	0.059	1.66e-21	2.6614e-20
3	ENSG00000114503	196006200	196006600	0.061	7.07e-23	1.25191e-21
3	ENSG00000119231	196006200	196006600	0.065	9.15e-26	1.98757e-24
3	ENSG00000180370	196006200	196006600	0.051	1.41e-16	1.5389e-15
3	ENSG00000184203	196006200	196006600	0.051	1.38e-16	1.50729e-15
3	ENSG00000061938	196230600	196231200	0.069	4e-29	1.08837e-27
3	ENSG00000072274	196230600	196231200	0.113	7.36e-75	3.00389e-72
3	ENSG00000075711	196230600	196231200	0.111	2.94e-73	1.08715e-70
3	ENSG00000114503	196230600	196231200	0.068	1.9e-28	4.93104e-27
3	ENSG00000119231	196230600	196231200	0.102	2.47e-61	4.74205e-59
3	ENSG00000161217	196230600	196231200	0.079	8.19e-38	3.88722e-36
3	ENSG00000163961	196230600	196231200	0.093	1.76e-51	1.91463e-49
3	ENSG00000180370	196230600	196231200	0.101	2.98e-60	5.40696e-58
3	ENSG00000184203	196230600	196231200	0.063	1.53e-24	3.04783e-23
3	ENSG00000072274	196254000	196255400	0.079	8.54e-38	4.0484e-36
3	ENSG00000075711	196254000	196255400	0.072	3.07e-31	9.5332e-30
3	ENSG00000114503	196254000	196255400	0.066	1.03e-26	2.38282e-25
3	ENSG00000119231	196254000	196255400	0.063	1.91e-24	3.78051e-23
3	ENSG00000161217	196254000	196255400	0.054	1.02e-18	1.31837e-17
3	ENSG00000163961	196254000	196255400	0.062	7.55e-24	1.43261e-22
3	ENSG00000180370	196254000	196255400	0.052	2.8e-17	3.23622e-16
3	ENSG00000072274	196356200	196358400	0.066	8.09e-27	1.88588e-25
3	ENSG00000075711	196356200	196358400	0.056	1.65e-19	2.26971e-18
3	ENSG00000180370	196356200	196358400	0.056	2.12e-19	2.89125e-18
3	ENSG00000163958	196379600	196381200	0.055	2.9e-19	3.91416e-18
3	ENSG00000072274	196610400	196611000	0.055	5.75e-19	7.58084e-18
3	ENSG00000180370	196610400	196611000	0.051	2.05e-16	2.20748e-15
3	ENSG00000072274	196657200	196659600	0.052	5.85e-17	6.5883e-16
3	ENSG00000075711	196657200	196659600	0.062	9.96e-24	1.87577e-22
3	ENSG00000122068	196657200	196659600	0.052	2.01e-17	2.34708e-16
3	ENSG00000180370	196657200	196659600	0.054	3.78e-18	4.68032e-17
3	ENSG00000072274	196729800	196730400	0.101	3.83e-60	6.88853e-58
3	ENSG00000075711	196729800	196730400	0.085	1.72e-43	1.14879e-41
3	ENSG00000114503	196729800	196730400	0.079	1.59e-37	7.40904e-36
3	ENSG00000119231	196729800	196730400	0.082	4.42e-40	2.40492e-38
3	ENSG00000122068	196729800	196730400	0.076	8.19e-35	3.20733e-33
3	ENSG00000145016	196729800	196730400	0.086	2.11e-44	1.49754e-42
3	ENSG00000161217	196729800	196730400	0.063	8.96e-25	1.81513e-23
3	ENSG00000161267	196729800	196730400	0.056	9.68e-20	1.35525e-18
3	ENSG00000163961	196729800	196730400	0.086	6.3e-44	4.32323e-42
3	ENSG00000163964	196729800	196730400	0.052	2.79e-17	3.22487e-16
3	ENSG00000163975	196729800	196730400	0.065	2.87e-26	6.4441e-25
3	ENSG00000180370	196729800	196730400	0.093	6.29e-52	7.00364e-50
3	ENSG00000182899	196729800	196730400	0.067	2.84e-27	6.82625e-26
3	ENSG00000186001	196729800	196730400	0.088	2.13e-46	1.70606e-44
3	ENSG00000072274	196749800	196750400	0.052	2.58e-17	2.98845e-16
3	ENSG00000075711	196749800	196750400	0.055	3.62e-19	4.85024e-18
3	ENSG00000119231	196749800	196750400	0.055	3.05e-19	4.11012e-18
3	ENSG00000145016	196749800	196750400	0.057	2.8e-20	4.08716e-19
3	ENSG00000180370	196749800	196750400	0.058	1.15e-20	1.72829e-19
3	ENSG00000182899	196749800	196750400	0.057	4.91e-20	7.03948e-19
3	ENSG00000186001	196749800	196750400	0.054	1.74e-18	2.20975e-17
3	ENSG00000072274	196776600	196779400	0.066	1.48e-26	3.38694e-25
3	ENSG00000163961	196776600	196779400	0.051	2.63e-16	2.80384e-15
3	ENSG00000163975	196776600	196779400	0.053	1.37e-17	1.62143e-16
3	ENSG00000186001	196776600	196779400	0.056	1.49e-19	2.05543e-18
3	ENSG00000075711	197120000	197123000	0.104	1.59e-64	3.6655e-62
3	ENSG00000114503	197120000	197123000	0.077	4.23e-36	1.80357e-34
3	ENSG00000119231	197120000	197123000	0.079	6.21e-38	2.9704e-36
3	ENSG00000122068	197120000	197123000	0.082	1.86e-40	1.03469e-38
3	ENSG00000145016	197120000	197123000	0.094	1.67e-52	1.92306e-50
3	ENSG00000161267	197120000	197123000	0.059	9.76e-22	1.59255e-20
3	ENSG00000163961	197120000	197123000	0.088	1.06e-46	8.66059e-45
3	ENSG00000163964	197120000	197123000	0.056	2.02e-19	2.75992e-18
3	ENSG00000180370	197120000	197123000	0.092	2.64e-50	2.68666e-48
3	ENSG00000182899	197120000	197123000	0.077	4.4e-36	1.87331e-34
3	ENSG00000186001	197120000	197123000	0.098	5.08e-57	7.63815e-55
3	ENSG00000075711	197221600	197223600	0.052	4e-17	4.56769e-16
3	ENSG00000119231	197221600	197223600	0.065	3.6e-26	8.02505e-25
3	ENSG00000145016	197221600	197223600	0.052	6.46e-17	7.24963e-16
3	ENSG00000180370	197221600	197223600	0.058	4.29e-21	6.67087e-20
3	ENSG00000075711	197435400	197440200	0.103	3e-63	6.43323e-61
3	ENSG00000114503	197435400	197440200	0.083	7.06e-41	4.02063e-39
3	ENSG00000119231	197435400	197440200	0.08	2.47e-38	1.21141e-36
3	ENSG00000122068	197435400	197440200	0.093	3.13e-51	3.35909e-49
3	ENSG00000145016	197435400	197440200	0.091	2.49e-49	2.40009e-47
3	ENSG00000161267	197435400	197440200	0.057	3.36e-20	4.87432e-19
3	ENSG00000163975	197435400	197440200	0.052	2.85e-17	3.2914e-16
3	ENSG00000180370	197435400	197440200	0.098	3.23e-57	4.91137e-55
3	ENSG00000182899	197435400	197440200	0.075	3.65e-34	1.37437e-32
3	ENSG00000186001	197435400	197440200	0.094	1.2e-52	1.39376e-50
3	ENSG00000145016	197450200	197452400	0.068	5.82e-28	1.46255e-26
3	ENSG00000114166	20167000	20168000	0.055	6.97e-19	9.13359e-18
3	ENSG00000174738	23203000	23205000	0.061	3.92e-23	7.0722e-22
3	ENSG00000174748	23203000	23205000	0.07	4.56e-30	1.3186e-28
3	ENSG00000197885	23203000	23205000	0.062	5.63e-24	1.07769e-22
3	ENSG00000174748	23802000	23803400	0.07	1.55e-29	4.33844e-28
3	ENSG00000197885	23802000	23803400	0.062	6.14e-24	1.1723e-22
3	ENSG00000174748	23870800	23871400	0.054	1.44e-18	1.84098e-17
3	ENSG00000197885	23870800	23871400	0.051	7.09e-17	7.92945e-16
3	ENSG00000174748	23871800	23873800	0.065	6.67e-26	1.46137e-24
3	ENSG00000197885	23871800	23873800	0.07	1.04e-29	2.94033e-28
3	ENSG00000174738	23905400	23908200	0.059	1.86e-21	2.96805e-20
3	ENSG00000174748	23905400	23908200	0.059	5.41e-22	8.98669e-21
3	ENSG00000174738	23994200	23994800	0.071	1.27e-30	3.79755e-29
3	ENSG00000197885	23994200	23994800	0.051	7.86e-17	8.75622e-16
3	ENSG00000077097	25810200	25811200	0.058	6.43e-21	9.86104e-20
3	ENSG00000151092	25810200	25811200	0.063	1.49e-24	2.96967e-23
3	ENSG00000144642	29365600	29366400	0.056	1.17e-19	1.62862e-18
3	ENSG00000163527	31254600	31256400	0.076	4.21e-35	1.67835e-33
3	ENSG00000163527	31269200	31272600	0.056	7.8e-20	1.10045e-18
3	ENSG00000163527	31281800	31292800	0.082	5.29e-40	2.86715e-38
3	ENSG00000163527	31489800	31491800	0.056	6.23e-20	8.86159e-19
3	ENSG00000091317	33034000	33035400	0.055	8.68e-19	1.12845e-17
3	ENSG00000163539	33034000	33035400	0.07	1.12e-29	3.15962e-28
3	ENSG00000170248	33034000	33035400	0.073	1.14e-32	3.88939e-31
3	ENSG00000170266	33034000	33035400	0.079	1.9e-37	8.81486e-36
3	ENSG00000182973	33034000	33035400	0.065	2.91e-26	6.53057e-25
3	ENSG00000163539	34097600	34098600	0.078	5.19e-37	2.34418e-35
3	ENSG00000170248	34097600	34098600	0.081	5.15e-39	2.63083e-37
3	ENSG00000170266	34097600	34098600	0.057	1.64e-20	2.43667e-19
3	ENSG00000170275	34097600	34098600	0.068	1.77e-28	4.60321e-27
3	ENSG00000076242	36953400	36954200	0.099	4.04e-58	6.40152e-56
3	ENSG00000093167	36953400	36954200	0.092	1.61e-50	1.66066e-48
3	ENSG00000144674	36953400	36954200	0.092	3.72e-50	3.75087e-48
3	ENSG00000168016	36953400	36954200	0.091	5.34e-49	5.06493e-47
3	ENSG00000178567	36953400	36954200	0.079	6.49e-38	3.10137e-36
3	ENSG00000150995	3707800	3708600	0.072	1.32e-31	4.19875e-30
3	ENSG00000093167	37203800	37205200	0.053	1.09e-17	1.30042e-16
3	ENSG00000093167	38040000	38040400	0.069	5.75e-29	1.5496e-27
3	ENSG00000144674	38040000	38040400	0.073	2.26e-32	7.57476e-31
3	ENSG00000157036	38040000	38040400	0.067	1.38e-27	3.38601e-26
3	ENSG00000172939	38040000	38040400	0.062	1.34e-23	2.50077e-22
3	ENSG00000198590	38040000	38040400	0.051	2e-16	2.1557e-15
3	ENSG00000172936	38182200	38184000	0.053	7.95e-18	9.59122e-17
3	ENSG00000144674	38251400	38252800	0.056	6e-20	8.54763e-19
3	ENSG00000114742	39190400	39192200	0.068	6.35e-28	1.59094e-26
3	ENSG00000172939	39190400	39192200	0.054	1.92e-18	2.43059e-17
3	ENSG00000114742	39296800	39298200	0.07	4.25e-30	1.2313e-28
3	ENSG00000144659	39296800	39298200	0.055	7.25e-19	9.48666e-18
3	ENSG00000157036	39296800	39298200	0.076	7.98e-35	3.12753e-33
3	ENSG00000168028	39296800	39298200	0.061	4.01e-23	7.22675e-22
3	ENSG00000172888	40229200	40230000	0.053	7.17e-18	8.681e-17
3	ENSG00000168036	41012400	41014000	0.089	6.04e-47	5.01922e-45
3	ENSG00000172888	41012400	41014000	0.061	4.83e-23	8.65421e-22
3	ENSG00000188846	41012400	41014000	0.071	2.4e-30	7.06428e-29
3	ENSG00000182606	42089000	42090600	0.051	1.2e-16	1.31734e-15
3	ENSG00000114857	42108800	42110000	0.056	7.74e-20	1.09242e-18
3	ENSG00000168036	42108800	42110000	0.064	6.41e-25	1.31267e-23
3	ENSG00000182606	42108800	42110000	0.056	6.09e-20	8.67055e-19
3	ENSG00000182606	42121400	42124400	0.052	1.9e-17	2.22345e-16
3	ENSG00000114857	42135400	42136800	0.054	3.21e-18	3.99518e-17
3	ENSG00000168036	42135400	42136800	0.061	4.96e-23	8.88078e-22
3	ENSG00000182606	42135400	42136800	0.056	1.32e-19	1.82942e-18
3	ENSG00000168036	42159800	42161400	0.064	7.24e-25	1.47711e-23
3	ENSG00000114857	42163000	42166200	0.051	9.28e-17	1.02858e-15
3	ENSG00000168036	42163000	42166200	0.058	1.06e-20	1.59625e-19
3	ENSG00000182606	42163000	42166200	0.07	1.39e-29	3.90026e-28
3	ENSG00000093183	42232400	42234600	0.06	2.91e-22	4.92999e-21
3	ENSG00000114857	42232400	42234600	0.079	1.19e-37	5.58901e-36
3	ENSG00000168036	42232400	42234600	0.073	4.7e-32	1.54323e-30
3	ENSG00000182606	42232400	42234600	0.091	7.32e-49	6.89624e-47
3	ENSG00000093183	42237400	42240000	0.062	5.63e-24	1.07769e-22
3	ENSG00000114857	42237400	42240000	0.075	2.13e-34	8.14644e-33
3	ENSG00000182606	42237400	42240000	0.078	7.48e-37	3.34315e-35
3	ENSG00000093183	42254600	42258800	0.054	2.83e-18	3.53757e-17
3	ENSG00000114857	42254600	42258800	0.081	5.14e-39	2.62611e-37
3	ENSG00000181061	42254600	42258800	0.054	2.27e-18	2.85806e-17
3	ENSG00000182606	42254600	42258800	0.075	2.63e-34	1.00041e-32
3	ENSG00000093183	42531000	42532600	0.057	3.12e-20	4.53705e-19
3	ENSG00000114857	42531000	42532600	0.072	3.77e-31	1.16398e-29
3	ENSG00000182606	42531000	42532600	0.071	1.54e-30	4.58143e-29
3	ENSG00000093183	42631400	42632400	0.084	7.72e-42	4.66024e-40
3	ENSG00000114857	42631400	42632400	0.108	4.18e-69	1.21172e-66
3	ENSG00000163788	42631400	42632400	0.07	4.29e-30	1.24238e-28
3	ENSG00000181061	42631400	42632400	0.084	9.55e-43	6.09484e-41
3	ENSG00000182606	42631400	42632400	0.11	2.95e-71	9.75483e-69
3	ENSG00000075914	44070200	44075000	0.054	2.17e-18	2.7355e-17
3	ENSG00000163808	44070200	44075000	0.053	5.19e-18	6.35448e-17
3	ENSG00000160746	44083000	44092800	0.055	5e-19	6.62596e-18
3	ENSG00000163788	44083000	44092800	0.076	1.3e-34	5.03246e-33
3	ENSG00000163808	44083000	44092800	0.058	6.08e-21	9.34064e-20
3	ENSG00000163812	44083000	44092800	0.054	1.16e-18	1.49326e-17
3	ENSG00000179152	44083000	44092800	0.057	2.18e-20	3.20728e-19
3	ENSG00000185219	44083000	44092800	0.066	6.66e-27	1.56147e-25
3	ENSG00000011376	44480800	44482400	0.054	3.38e-18	4.20094e-17
3	ENSG00000163808	44480800	44482400	0.063	1.23e-24	2.46536e-23
3	ENSG00000134107	4516600	4517200	0.061	4.68e-23	8.39662e-22
3	ENSG00000134108	4516600	4517200	0.074	2.77e-33	9.84776e-32
3	ENSG00000134109	4516600	4517200	0.084	3.14e-42	1.94099e-40
3	ENSG00000144455	4516600	4517200	0.068	1.33e-28	3.49184e-27
3	ENSG00000150995	4516600	4517200	0.1	1.16e-59	2.02397e-57
3	ENSG00000134109	4549000	4549800	0.064	2.28e-25	4.81844e-24
3	ENSG00000144455	4549000	4549800	0.052	2.91e-17	3.35837e-16
3	ENSG00000150995	4549000	4549800	0.056	8.04e-20	1.13335e-18
3	ENSG00000011376	45595000	45595800	0.053	7.6e-18	9.18162e-17
3	ENSG00000144791	45595000	45595800	0.054	1.2e-18	1.54356e-17
3	ENSG00000011376	45608600	45611000	0.059	1.25e-21	2.02399e-20
3	ENSG00000144791	45608600	45611000	0.056	8.13e-20	1.14539e-18
3	ENSG00000163808	45608600	45611000	0.051	8.18e-17	9.10228e-16
3	ENSG00000211456	45608600	45611000	0.052	2.91e-17	3.35837e-16
3	ENSG00000011376	45651600	45658200	0.07	3.18e-30	9.29454e-29
3	ENSG00000075914	45651600	45658200	0.059	1.13e-21	1.83486e-20
3	ENSG00000144791	45651600	45658200	0.089	1.64e-47	1.42083e-45
3	ENSG00000163808	45651600	45658200	0.069	2.64e-29	7.27021e-28
3	ENSG00000163812	45651600	45658200	0.057	2.39e-20	3.50666e-19
3	ENSG00000163820	45651600	45658200	0.053	4.83e-18	5.9305e-17
3	ENSG00000211456	45651600	45658200	0.077	1.33e-35	5.49095e-34
3	ENSG00000011376	45957000	45958000	0.074	1.34e-33	4.85408e-32
3	ENSG00000144791	45957000	45958000	0.077	5.11e-36	2.16612e-34
3	ENSG00000163812	45957000	45958000	0.07	4.39e-30	1.27039e-28
3	ENSG00000163820	45957000	45958000	0.064	2.36e-25	4.98239e-24
3	ENSG00000211456	45957000	45958000	0.071	2.68e-30	7.86596e-29
3	ENSG00000011376	46133000	46141000	0.071	1.42e-30	4.23415e-29
3	ENSG00000144791	46133000	46141000	0.101	1.57e-60	2.89209e-58
3	ENSG00000160796	46133000	46141000	0.053	4.86e-18	5.96587e-17
3	ENSG00000160799	46133000	46141000	0.085	6.24e-43	4.02642e-41
3	ENSG00000163820	46133000	46141000	0.062	1.87e-23	3.45745e-22
3	ENSG00000211456	46133000	46141000	0.092	4.64e-50	4.65705e-48
3	ENSG00000011376	46150400	46154000	0.091	5.33e-49	5.05818e-47
3	ENSG00000144791	46150400	46154000	0.083	1.42e-41	8.41955e-40
3	ENSG00000160796	46150400	46154000	0.055	3.03e-19	4.08395e-18
3	ENSG00000160799	46150400	46154000	0.073	3.81e-32	1.25832e-30
3	ENSG00000163820	46150400	46154000	0.063	7.92e-25	1.61115e-23
3	ENSG00000163823	46150400	46154000	0.051	1.66e-16	1.80025e-15
3	ENSG00000211456	46150400	46154000	0.088	2.28e-46	1.82328e-44
3	ENSG00000144791	46227800	46230200	0.069	4.1e-29	1.11419e-27
3	ENSG00000160799	46227800	46230200	0.072	7.82e-32	2.52622e-30
3	ENSG00000181555	46227800	46230200	0.073	5.51e-32	1.79957e-30
3	ENSG00000211456	46227800	46230200	0.068	1.26e-28	3.31403e-27
3	ENSG00000076201	46579400	46581000	0.056	1.44e-19	1.98936e-18
3	ENSG00000114648	46579400	46581000	0.059	1.43e-21	2.30616e-20
3	ENSG00000144791	46579400	46581000	0.084	1.79e-42	1.12294e-40
3	ENSG00000160799	46579400	46581000	0.063	2.11e-24	4.16437e-23
3	ENSG00000181555	46579400	46581000	0.081	6.7e-40	3.60513e-38
3	ENSG00000211456	46579400	46581000	0.077	6.88e-36	2.89469e-34
3	ENSG00000076201	46966400	46975000	0.057	1.59e-20	2.36429e-19
3	ENSG00000114648	46966400	46975000	0.085	8.3e-43	5.31938e-41
3	ENSG00000114650	46966400	46975000	0.076	1.68e-34	6.45568e-33
3	ENSG00000132153	46966400	46975000	0.084	4.45e-42	2.72241e-40
3	ENSG00000160796	46966400	46975000	0.068	3.86e-28	9.81629e-27
3	ENSG00000160799	46966400	46975000	0.086	8.63e-44	5.87038e-42
3	ENSG00000163820	46966400	46975000	0.069	4.14e-29	1.12462e-27
3	ENSG00000163832	46966400	46975000	0.052	2.35e-17	2.7318e-16
3	ENSG00000173473	46966400	46975000	0.11	2.4e-71	7.96623e-69
3	ENSG00000181555	46966400	46975000	0.112	2.83e-74	1.12615e-71
3	ENSG00000173473	46988600	46991400	0.051	1.5e-16	1.63377e-15
3	ENSG00000181555	46988600	46991400	0.053	8.04e-18	9.69646e-17
3	ENSG00000076201	46994200	46998800	0.054	2.34e-18	2.94387e-17
3	ENSG00000114648	46994200	46998800	0.06	3.3e-22	5.56728e-21
3	ENSG00000132153	46994200	46998800	0.063	3.51e-24	6.82589e-23
3	ENSG00000160796	46994200	46998800	0.055	2.38e-19	3.23387e-18
3	ENSG00000160799	46994200	46998800	0.054	3.78e-18	4.68032e-17
3	ENSG00000173473	46994200	46998800	0.065	2.5e-26	5.63646e-25
3	ENSG00000181555	46994200	46998800	0.061	2.55e-23	4.66787e-22
3	ENSG00000163825	47006600	47013200	0.063	3.51e-24	6.82589e-23
3	ENSG00000181555	47006600	47013200	0.054	1.77e-18	2.24712e-17
3	ENSG00000076201	47018200	47018800	0.053	1.6e-17	1.88289e-16
3	ENSG00000088727	47018200	47018800	0.052	4.2e-17	4.78655e-16
3	ENSG00000114648	47018200	47018800	0.071	8.61e-31	2.60121e-29
3	ENSG00000114650	47018200	47018800	0.059	1.38e-21	2.22758e-20
3	ENSG00000132153	47018200	47018800	0.071	4.51e-31	1.38646e-29
3	ENSG00000160796	47018200	47018800	0.064	2.54e-25	5.34886e-24
3	ENSG00000160799	47018200	47018800	0.076	5.36e-35	2.12544e-33
3	ENSG00000173473	47018200	47018800	0.106	3.95e-66	9.78923e-64
3	ENSG00000181555	47018200	47018800	0.092	1.77e-50	1.82086e-48
3	ENSG00000076201	47031400	47033600	0.051	7.14e-17	7.98308e-16
3	ENSG00000114648	47031400	47033600	0.054	3.55e-18	4.40488e-17
3	ENSG00000114650	47031400	47033600	0.059	1.03e-21	1.67738e-20
3	ENSG00000132153	47031400	47033600	0.058	1.02e-20	1.5382e-19
3	ENSG00000160796	47031400	47033600	0.053	9.87e-18	1.18148e-16
3	ENSG00000160799	47031400	47033600	0.061	9.82e-23	1.72103e-21
3	ENSG00000173473	47031400	47033600	0.069	2.18e-29	6.0338e-28
3	ENSG00000181555	47031400	47033600	0.071	1.09e-30	3.27217e-29
3	ENSG00000163827	47058600	47062200	0.064	2.59e-25	5.45055e-24
3	ENSG00000178055	47058600	47062200	0.058	4.6e-21	7.13581e-20
3	ENSG00000181555	47058600	47062200	0.058	6.97e-21	1.06547e-19
3	ENSG00000047849	47216400	47218200	0.058	9.97e-21	1.50527e-19
3	ENSG00000160799	47216400	47218200	0.051	2.21e-16	2.37342e-15
3	ENSG00000163825	47216400	47218200	0.052	5.91e-17	6.65416e-16
3	ENSG00000173473	47216400	47218200	0.053	9.05e-18	1.08681e-16
3	ENSG00000181555	47216400	47218200	0.051	1.49e-16	1.62333e-15
3	ENSG00000160808	47268400	47270400	0.061	8e-23	1.41146e-21
3	ENSG00000160796	47387200	47389600	0.055	7.43e-19	9.7142e-18
3	ENSG00000173473	47387200	47389600	0.052	3.2e-17	3.68358e-16
3	ENSG00000181555	47387200	47389600	0.051	1.23e-16	1.34909e-15
3	ENSG00000047849	47783000	47785600	0.063	8.92e-25	1.80765e-23
3	ENSG00000068745	47783000	47785600	0.051	6.98e-17	7.81316e-16
3	ENSG00000132153	47783000	47785600	0.053	4.99e-18	6.11902e-17
3	ENSG00000164048	47783000	47785600	0.053	6.39e-18	7.76912e-17
3	ENSG00000173473	47783000	47785600	0.066	5.94e-27	1.3979e-25
3	ENSG00000134107	4793400	4797400	0.058	2.92e-21	4.59482e-20
3	ENSG00000134108	4793400	4797400	0.074	6.8e-33	2.35254e-31
3	ENSG00000134109	4793400	4797400	0.088	1.45e-46	1.17429e-44
3	ENSG00000144455	4793400	4797400	0.065	1.31e-25	2.81625e-24
3	ENSG00000150995	4793400	4797400	0.103	8.33e-63	1.73219e-60
3	ENSG00000047849	48153600	48154200	0.063	1.46e-24	2.91071e-23
3	ENSG00000068745	48153600	48154200	0.054	3.7e-18	4.58548e-17
3	ENSG00000114302	48153600	48154200	0.061	8.67e-23	1.52682e-21
3	ENSG00000114650	48153600	48154200	0.063	3.05e-24	5.95747e-23
3	ENSG00000132153	48153600	48154200	0.051	9.38e-17	1.03927e-15
3	ENSG00000164048	48153600	48154200	0.054	1.96e-18	2.47979e-17
3	ENSG00000173473	48153600	48154200	0.061	3.86e-23	6.96754e-22
3	ENSG00000181555	48153600	48154200	0.075	8.23e-34	3.02318e-32
3	ENSG00000198218	48153600	48154200	0.054	4.07e-18	5.02784e-17
3	ENSG00000134107	4816200	4821400	0.081	4.69e-39	2.40321e-37
3	ENSG00000134108	4816200	4821400	0.088	4.44e-46	3.50103e-44
3	ENSG00000134109	4816200	4821400	0.095	2.81e-53	3.40488e-51
3	ENSG00000144455	4816200	4821400	0.068	1.81e-28	4.70409e-27
3	ENSG00000150995	4816200	4821400	0.102	4.12e-62	8.25844e-60
3	ENSG00000047849	48514400	48515200	0.098	9.97e-57	1.47189e-54
3	ENSG00000067560	48514400	48515200	0.097	3.01e-56	4.33586e-54
3	ENSG00000068745	48514400	48515200	0.085	6.72e-43	4.32896e-41
3	ENSG00000114302	48514400	48515200	0.086	8.73e-44	5.93609e-42
3	ENSG00000114650	48514400	48515200	0.069	9.24e-29	2.45462e-27
3	ENSG00000132153	48514400	48515200	0.079	7.11e-38	3.3884e-36
3	ENSG00000163832	48514400	48515200	0.052	2.85e-17	3.2914e-16
3	ENSG00000164045	48514400	48515200	0.069	7.71e-29	2.05974e-27
3	ENSG00000164048	48514400	48515200	0.074	4.28e-33	1.50073e-31
3	ENSG00000172053	48514400	48515200	0.08	5.99e-39	3.04661e-37
3	ENSG00000172113	48514400	48515200	0.058	4.73e-21	7.33033e-20
3	ENSG00000173402	48514400	48515200	0.07	5.9e-30	1.69545e-28
3	ENSG00000173473	48514400	48515200	0.099	1.68e-58	2.7249e-56
3	ENSG00000177479	48514400	48515200	0.082	4.53e-40	2.46362e-38
3	ENSG00000178035	48514400	48515200	0.067	1.36e-27	3.33904e-26
3	ENSG00000178252	48514400	48515200	0.056	1.27e-19	1.76292e-18
3	ENSG00000198218	48514400	48515200	0.086	3.37e-44	2.35505e-42
3	ENSG00000233276	48514400	48515200	0.054	1.8e-18	2.28371e-17
3	ENSG00000134107	4872600	4873400	0.069	3.08e-29	8.44936e-28
3	ENSG00000134108	4872600	4873400	0.085	7.51e-43	4.82633e-41
3	ENSG00000134109	4872600	4873400	0.093	1.4e-51	1.53109e-49
3	ENSG00000144455	4872600	4873400	0.073	1.79e-32	6.03704e-31
3	ENSG00000150995	4872600	4873400	0.099	6.17e-58	9.69324e-56
3	ENSG00000164047	48746200	48747000	0.058	8.37e-21	1.27215e-19
3	ENSG00000134107	4891400	4893600	0.066	8.34e-27	1.94222e-25
3	ENSG00000134108	4891400	4893600	0.075	3.37e-34	1.27236e-32
3	ENSG00000134109	4891400	4893600	0.079	1.05e-37	4.95207e-36
3	ENSG00000144455	4891400	4893600	0.074	5.23e-33	1.82288e-31
3	ENSG00000150995	4891400	4893600	0.093	7.34e-52	8.14945e-50
3	ENSG00000172113	48916800	48917600	0.051	9.9e-17	1.0946e-15
3	ENSG00000004534	49066800	49067200	0.079	5.38e-38	2.58044e-36
3	ENSG00000047849	49066800	49067200	0.072	1.8e-31	5.67147e-30
3	ENSG00000067560	49066800	49067200	0.059	1.98e-21	3.1535e-20
3	ENSG00000068745	49066800	49067200	0.067	9.09e-28	2.25564e-26
3	ENSG00000114302	49066800	49067200	0.055	2.54e-19	3.44312e-18
3	ENSG00000164062	49066800	49067200	0.056	2.03e-19	2.77293e-18
3	ENSG00000172053	49066800	49067200	0.058	3.03e-21	4.76e-20
3	ENSG00000176095	49066800	49067200	0.052	2.9e-17	3.34749e-16
3	ENSG00000177479	49066800	49067200	0.069	1.07e-28	2.83216e-27
3	ENSG00000198218	49066800	49067200	0.066	1e-26	2.31587e-25
3	ENSG00000233276	49066800	49067200	0.054	3.52e-18	4.36812e-17
3	ENSG00000134109	4930400	4931200	0.051	7.06e-17	7.89766e-16
3	ENSG00000150995	4930400	4931200	0.053	1.31e-17	1.55262e-16
3	ENSG00000003756	49377400	49377800	0.104	6.56e-64	1.46039e-61
3	ENSG00000004534	49377400	49377800	0.101	5.42e-60	9.64914e-58
3	ENSG00000067560	49377400	49377800	0.107	3.1e-68	8.60876e-66
3	ENSG00000068745	49377400	49377800	0.07	1.46e-29	4.09209e-28
3	ENSG00000114302	49377400	49377800	0.075	6.03e-34	2.23591e-32
3	ENSG00000114353	49377400	49377800	0.094	4.48e-53	5.35615e-51
3	ENSG00000164054	49377400	49377800	0.054	1.75e-18	2.22221e-17
3	ENSG00000164062	49377400	49377800	0.079	3.45e-37	1.57719e-35
3	ENSG00000172053	49377400	49377800	0.089	2.01e-47	1.73366e-45
3	ENSG00000173402	49377400	49377800	0.07	6.67e-30	1.90857e-28
3	ENSG00000176095	49377400	49377800	0.084	3.87e-42	2.3763e-40
3	ENSG00000177479	49377400	49377800	0.071	7.38e-31	2.23908e-29
3	ENSG00000178035	49377400	49377800	0.075	2.26e-34	8.62762e-33
3	ENSG00000178252	49377400	49377800	0.069	5.36e-29	1.44661e-27
3	ENSG00000178467	49377400	49377800	0.052	3.08e-17	3.54906e-16
3	ENSG00000198218	49377400	49377800	0.093	2.05e-51	2.21703e-49
3	ENSG00000003756	49379400	49384600	0.075	3.43e-34	1.29431e-32
3	ENSG00000004534	49379400	49384600	0.076	6.49e-35	2.55904e-33
3	ENSG00000067560	49379400	49384600	0.076	6.49e-35	2.55904e-33
3	ENSG00000068745	49379400	49384600	0.06	1.3e-22	2.26025e-21
3	ENSG00000114302	49379400	49384600	0.061	4.14e-23	7.4549e-22
3	ENSG00000114353	49379400	49384600	0.059	1.72e-21	2.75494e-20
3	ENSG00000176095	49379400	49384600	0.057	4.44e-20	6.38499e-19
3	ENSG00000177479	49379400	49384600	0.059	1.6e-21	2.56908e-20
3	ENSG00000178035	49379400	49384600	0.063	1.7e-24	3.37534e-23
3	ENSG00000198218	49379400	49384600	0.073	3.13e-32	1.03922e-30
3	ENSG00000004534	49452200	49454400	0.055	1.01e-18	1.30573e-17
3	ENSG00000067560	49452200	49454400	0.059	1.64e-21	2.63029e-20
3	ENSG00000004534	49481000	49482600	0.051	2.48e-16	2.65063e-15
3	ENSG00000172037	49560800	49562200	0.089	4.67e-47	3.91982e-45
3	ENSG00000003756	49842800	49845800	0.06	2.58e-22	4.38918e-21
3	ENSG00000004534	49842800	49845800	0.062	1.78e-23	3.29749e-22
3	ENSG00000067560	49842800	49845800	0.065	3.74e-26	8.32759e-25
3	ENSG00000114302	49842800	49845800	0.061	2.76e-23	5.03806e-22
3	ENSG00000114353	49842800	49845800	0.063	3.68e-24	7.14142e-23
3	ENSG00000003756	49977200	49977600	0.091	1.93e-49	1.87476e-47
3	ENSG00000004534	49977200	49977600	0.107	2.11e-67	5.61036e-65
3	ENSG00000067560	49977200	49977600	0.097	1.05e-55	1.45563e-53
3	ENSG00000088538	49977200	49977600	0.073	1.26e-32	4.28794e-31
3	ENSG00000114353	49977200	49977600	0.088	9.01e-46	6.96345e-44
3	ENSG00000164062	49977200	49977600	0.056	6.09e-20	8.67055e-19
3	ENSG00000172053	49977200	49977600	0.066	5.44e-27	1.28351e-25
3	ENSG00000173402	49977200	49977600	0.069	3.35e-29	9.16778e-28
3	ENSG00000176095	49977200	49977600	0.085	7.52e-43	4.83187e-41
3	ENSG00000178035	49977200	49977600	0.074	1.43e-33	5.17314e-32
3	ENSG00000178252	49977200	49977600	0.075	8.99e-34	3.292e-32
3	ENSG00000198218	49977200	49977600	0.083	4.91e-41	2.82145e-39
3	ENSG00000233276	49977200	49977600	0.053	1.28e-17	1.51789e-16
3	ENSG00000003756	49982800	49984800	0.054	2.45e-18	3.0775e-17
3	ENSG00000004534	49982800	49984800	0.054	1.36e-18	1.74182e-17
3	ENSG00000067560	49982800	49984800	0.057	3.1e-20	4.50891e-19
3	ENSG00000114353	49982800	49984800	0.055	4.74e-19	6.29236e-18
3	ENSG00000134109	5014600	5015200	0.054	1.34e-18	1.71708e-17
3	ENSG00000144455	5014600	5015200	0.054	2.33e-18	2.93171e-17
3	ENSG00000150995	5014600	5015200	0.052	3.28e-17	3.77294e-16
3	ENSG00000007402	50281000	50282400	0.064	3.15e-25	6.59299e-24
3	ENSG00000068001	50281000	50282400	0.054	3.82e-18	4.72834e-17
3	ENSG00000134107	5048400	5050800	0.089	5.44e-47	4.54001e-45
3	ENSG00000134108	5048400	5050800	0.082	6.02e-40	3.24822e-38
3	ENSG00000134109	5048400	5050800	0.102	9.37e-62	1.84027e-59
3	ENSG00000144455	5048400	5050800	0.083	1.02e-41	6.10678e-40
3	ENSG00000150995	5048400	5050800	0.128	1.35e-95	1.74445e-92
3	ENSG00000134107	5052400	5054400	0.084	5.03e-42	3.06493e-40
3	ENSG00000134108	5052400	5054400	0.066	1.22e-26	2.80753e-25
3	ENSG00000134109	5052400	5054400	0.089	2.75e-47	2.34592e-45
3	ENSG00000144455	5052400	5054400	0.074	8.04e-33	2.76813e-31
3	ENSG00000150995	5052400	5054400	0.096	9.49e-55	1.255e-52
3	ENSG00000003756	50627600	50629000	0.068	3.27e-28	8.35104e-27
3	ENSG00000004534	50627600	50629000	0.067	2.46e-27	5.93284e-26
3	ENSG00000114353	50627600	50629000	0.061	2.16e-23	3.97328e-22
3	ENSG00000164080	50627600	50629000	0.061	2.99e-23	5.44258e-22
3	ENSG00000176095	50627600	50629000	0.051	2.59e-16	2.76263e-15
3	ENSG00000134107	5068400	5068800	0.052	2.67e-17	3.09025e-16
3	ENSG00000134108	5068400	5068800	0.063	8.15e-25	1.65602e-23
3	ENSG00000134109	5068400	5068800	0.077	1.54e-35	6.3333e-34
3	ENSG00000144455	5068400	5068800	0.054	3.19e-18	3.97099e-17
3	ENSG00000150995	5068400	5068800	0.072	3.72e-31	1.14925e-29
3	ENSG00000010322	51719600	51721600	0.059	1.41e-21	2.27464e-20
3	ENSG00000023330	51719600	51721600	0.064	7.28e-25	1.48484e-23
3	ENSG00000145041	51719600	51721600	0.066	1.95e-26	4.42579e-25
3	ENSG00000145050	51719600	51721600	0.067	4.05e-27	9.63804e-26
3	ENSG00000163938	51719600	51721600	0.068	3.4e-28	8.67355e-27
3	ENSG00000164080	51719600	51721600	0.065	8.65e-26	1.88211e-24
3	ENSG00000150995	5178200	5178600	0.066	6.07e-27	1.42716e-25
3	ENSG00000134108	5179000	5181400	0.054	1.11e-18	1.43084e-17
3	ENSG00000150995	5179000	5181400	0.061	9.06e-23	1.5923e-21
3	ENSG00000134107	5181800	5183600	0.055	3.06e-19	4.1228e-18
3	ENSG00000134108	5181800	5183600	0.071	1.94e-30	5.74166e-29
3	ENSG00000134109	5181800	5183600	0.084	9.93e-43	6.33159e-41
3	ENSG00000144455	5181800	5183600	0.067	8.67e-28	2.15401e-26
3	ENSG00000150995	5181800	5183600	0.08	2.03e-38	9.99676e-37
3	ENSG00000023330	52057600	52058600	0.072	2.45e-31	7.6575e-30
3	ENSG00000145041	52057600	52058600	0.056	7.38e-20	1.04338e-18
3	ENSG00000163938	52057600	52058600	0.072	2.83e-31	8.80981e-30
3	ENSG00000163939	52057600	52058600	0.068	2.48e-28	6.38849e-27
3	ENSG00000164080	52057600	52058600	0.055	7.08e-19	9.27253e-18
3	ENSG00000164091	52057600	52058600	0.054	1.33e-18	1.70439e-17
3	ENSG00000023330	52096200	52097200	0.053	1.15e-17	1.36943e-16
3	ENSG00000163939	52096200	52097200	0.051	9.76e-17	1.07963e-15
3	ENSG00000023330	52154000	52157400	0.058	3.98e-21	6.20288e-20
3	ENSG00000163938	52154000	52157400	0.052	5.4e-17	6.09955e-16
3	ENSG00000243989	52235200	52236400	0.077	1.56e-35	6.41329e-34
3	ENSG00000164080	52236800	52239000	0.052	2.69e-17	3.11288e-16
3	ENSG00000023330	52258600	52261000	0.058	2.64e-21	4.16846e-20
3	ENSG00000145041	52258600	52261000	0.058	3.63e-21	5.67179e-20
3	ENSG00000163932	52258600	52261000	0.062	1.22e-23	2.28363e-22
3	ENSG00000163938	52258600	52261000	0.058	9.06e-21	1.37243e-19
3	ENSG00000163939	52258600	52261000	0.057	4.95e-20	7.09393e-19
3	ENSG00000164091	52258600	52261000	0.057	1.81e-20	2.67993e-19
3	ENSG00000134107	5226200	5227400	0.051	2.33e-16	2.49663e-15
3	ENSG00000023330	52277600	52278800	0.051	2.38e-16	2.54748e-15
3	ENSG00000145041	52277600	52278800	0.057	1.83e-20	2.70897e-19
3	ENSG00000163932	52277600	52278800	0.052	3.31e-17	3.8062e-16
3	ENSG00000163938	52277600	52278800	0.056	5.41e-20	7.73512e-19
3	ENSG00000163939	52277600	52278800	0.058	3.05e-21	4.79034e-20
3	ENSG00000164080	52277600	52278800	0.052	5.85e-17	6.5883e-16
3	ENSG00000164091	52277600	52278800	0.053	1.17e-17	1.39169e-16
3	ENSG00000010322	52286600	52289000	0.052	3.78e-17	4.32507e-16
3	ENSG00000016864	52286600	52289000	0.058	4.27e-21	6.64007e-20
3	ENSG00000023330	52286600	52289000	0.074	4.12e-33	1.44666e-31
3	ENSG00000114904	52286600	52289000	0.065	1.32e-25	2.83722e-24
3	ENSG00000145041	52286600	52289000	0.073	3.38e-32	1.12042e-30
3	ENSG00000145050	52286600	52289000	0.066	7.02e-27	1.6429e-25
3	ENSG00000163932	52286600	52289000	0.064	1.96e-25	4.16049e-24
3	ENSG00000163938	52286600	52289000	0.073	2.62e-32	8.75204e-31
3	ENSG00000163939	52286600	52289000	0.078	1.77e-36	7.70636e-35
3	ENSG00000164080	52286600	52289000	0.057	1.52e-20	2.26279e-19
3	ENSG00000164091	52286600	52289000	0.053	1.36e-17	1.60976e-16
3	ENSG00000163931	52344600	52346200	0.055	4.55e-19	6.05161e-18
3	ENSG00000164091	52344600	52346200	0.054	2.34e-18	2.94387e-17
3	ENSG00000023330	52347000	52349000	0.058	2.48e-21	3.92325e-20
3	ENSG00000163931	52347000	52349000	0.062	1.16e-23	2.17388e-22
3	ENSG00000163938	52347000	52349000	0.059	1.4e-21	2.25893e-20
3	ENSG00000163939	52347000	52349000	0.066	5.02e-27	1.1865e-25
3	ENSG00000134108	5241200	5242200	0.06	2.08e-22	3.56158e-21
3	ENSG00000134109	5241200	5242200	0.062	6.82e-24	1.29796e-22
3	ENSG00000150995	5241200	5242200	0.058	6.42e-21	9.847e-20
3	ENSG00000134107	5246000	5248000	0.057	1.46e-20	2.17615e-19
3	ENSG00000134108	5246000	5248000	0.075	4.84e-34	1.80691e-32
3	ENSG00000134109	5246000	5248000	0.086	1.09e-44	7.87657e-43
3	ENSG00000144455	5246000	5248000	0.078	4.15e-37	1.88808e-35
3	ENSG00000150995	5246000	5248000	0.096	1.71e-54	2.22441e-52
3	ENSG00000023330	52704000	52705400	0.06	2.79e-22	4.73356e-21
3	ENSG00000162290	52704000	52705400	0.056	5.94e-20	8.4649e-19
3	ENSG00000163931	52704000	52705400	0.061	6.3e-23	1.1197e-21
3	ENSG00000163938	52704000	52705400	0.061	4.47e-23	8.03219e-22
3	ENSG00000163939	52704000	52705400	0.064	1.79e-25	3.80864e-24
3	ENSG00000163931	52715800	52717000	0.052	2.74e-17	3.16865e-16
3	ENSG00000229972	52721800	52724200	0.074	2.75e-33	9.78063e-32
3	ENSG00000010319	52873000	52873400	0.112	2.01e-73	7.54411e-71
3	ENSG00000163931	53016800	53019400	0.054	1.61e-18	2.05053e-17
3	ENSG00000163939	53016800	53019400	0.053	1.16e-17	1.38068e-16
3	ENSG00000010322	53205000	53216000	0.063	9.34e-25	1.89003e-23
3	ENSG00000016864	53205000	53216000	0.063	9.52e-25	1.92501e-23
3	ENSG00000023330	53205000	53216000	0.083	2.11e-41	1.2387e-39
3	ENSG00000056736	53205000	53216000	0.056	5.8e-20	8.2728e-19
3	ENSG00000113811	53205000	53216000	0.057	2.56e-20	3.7462e-19
3	ENSG00000113812	53205000	53216000	0.071	2.77e-30	8.12127e-29
3	ENSG00000114902	53205000	53216000	0.073	3.85e-32	1.27093e-30
3	ENSG00000114904	53205000	53216000	0.071	2.3e-30	6.77563e-29
3	ENSG00000162290	53205000	53216000	0.081	1.85e-39	9.70251e-38
3	ENSG00000163931	53205000	53216000	0.086	1.35e-44	9.71329e-43
3	ENSG00000163932	53205000	53216000	0.094	4.75e-52	5.3313e-50
3	ENSG00000163933	53205000	53216000	0.058	3.8e-21	5.92947e-20
3	ENSG00000163935	53205000	53216000	0.072	7.25e-32	2.34793e-30
3	ENSG00000163938	53205000	53216000	0.089	7.24e-47	5.9767e-45
3	ENSG00000163939	53205000	53216000	0.105	4.89e-65	1.15235e-62
3	ENSG00000164091	53205000	53216000	0.094	1.78e-52	2.04637e-50
3	ENSG00000113812	53220600	53228000	0.052	1.76e-17	2.06466e-16
3	ENSG00000162290	53220600	53228000	0.054	3.1e-18	3.86363e-17
3	ENSG00000163932	53220600	53228000	0.053	6.41e-18	7.79236e-17
3	ENSG00000163938	53220600	53228000	0.051	7.38e-17	8.23748e-16
3	ENSG00000163939	53220600	53228000	0.054	2.56e-18	3.21245e-17
3	ENSG00000056736	53588200	53590400	0.054	2.59e-18	3.24777e-17
3	ENSG00000113812	53588200	53590400	0.051	1.04e-16	1.1476e-15
3	ENSG00000162290	53588200	53590400	0.051	1.02e-16	1.12648e-15
3	ENSG00000163931	53588200	53590400	0.061	7.56e-23	1.33564e-21
3	ENSG00000163932	53588200	53590400	0.068	2.12e-28	5.48818e-27
3	ENSG00000163933	53588200	53590400	0.055	4.52e-19	6.01308e-18
3	ENSG00000163938	53588200	53590400	0.068	6.72e-28	1.68087e-26
3	ENSG00000163939	53588200	53590400	0.064	3.39e-25	7.07459e-24
3	ENSG00000056736	53782000	53784800	0.063	3.75e-24	7.27283e-23
3	ENSG00000113812	53782000	53784800	0.057	4.84e-20	6.9431e-19
3	ENSG00000157388	53782000	53784800	0.052	2.84e-17	3.2805e-16
3	ENSG00000163931	53782000	53784800	0.075	7.91e-34	2.90991e-32
3	ENSG00000163932	53782000	53784800	0.063	2.49e-24	4.8901e-23
3	ENSG00000162290	53807800	53809200	0.053	1.04e-17	1.2425e-16
3	ENSG00000134109	5470000	5471600	0.055	4.92e-19	6.5239e-18
3	ENSG00000150995	5470000	5471600	0.056	8.09e-20	1.13998e-18
3	ENSG00000157500	56758800	56760800	0.06	2.94e-22	4.97865e-21
3	ENSG00000163666	56758800	56760800	0.058	4.17e-21	6.48975e-20
3	ENSG00000163681	56758800	56760800	0.082	2.43e-40	1.34366e-38
3	ENSG00000163946	56758800	56760800	0.074	4.63e-33	1.62005e-31
3	ENSG00000163947	56758800	56760800	0.074	5.09e-33	1.77639e-31
3	ENSG00000168374	56758800	56760800	0.068	6.58e-28	1.64727e-26
3	ENSG00000174839	56758800	56760800	0.063	9.24e-25	1.87044e-23
3	ENSG00000157500	56786400	56789000	0.055	8.69e-19	1.12966e-17
3	ENSG00000163681	56786400	56789000	0.073	5.96e-32	1.94328e-30
3	ENSG00000163946	56786400	56789000	0.075	2.49e-34	9.48394e-33
3	ENSG00000163947	56786400	56789000	0.066	1.66e-26	3.786e-25
3	ENSG00000168374	56786400	56789000	0.07	8.2e-30	2.3336e-28
3	ENSG00000174840	56786400	56789000	0.056	9.6e-20	1.34454e-18
3	ENSG00000157500	56792400	56793200	0.052	3.75e-17	4.29159e-16
3	ENSG00000163947	56792400	56793200	0.055	3.37e-19	4.52602e-18
3	ENSG00000157500	56817800	56819800	0.06	2.26e-22	3.8596e-21
3	ENSG00000163681	56817800	56819800	0.071	1.9e-30	5.62565e-29
3	ENSG00000163946	56817800	56819800	0.074	5.3e-33	1.84673e-31
3	ENSG00000163947	56817800	56819800	0.072	1.34e-31	4.25927e-30
3	ENSG00000168374	56817800	56819800	0.062	7.73e-24	1.46573e-22
3	ENSG00000180376	56817800	56819800	0.052	1.95e-17	2.2796e-16
3	ENSG00000163681	56951000	56952000	0.066	5.98e-27	1.40656e-25
3	ENSG00000163946	56951000	56952000	0.058	3.41e-21	5.33876e-20
3	ENSG00000163947	56951000	56952000	0.077	9.59e-36	3.99411e-34
3	ENSG00000168374	56951000	56952000	0.059	7.55e-22	1.24126e-20
3	ENSG00000187672	56951000	56952000	0.052	4.46e-17	5.06999e-16
3	ENSG00000163681	56952400	56953400	0.056	2.26e-19	3.07631e-18
3	ENSG00000163946	56952400	56953400	0.058	1.02e-20	1.5382e-19
3	ENSG00000163947	56952400	56953400	0.061	2.73e-23	4.98538e-22
3	ENSG00000168374	56952400	56953400	0.056	9.67e-20	1.35396e-18
3	ENSG00000163681	57268800	57270000	0.053	1.68e-17	1.97358e-16
3	ENSG00000136068	57656200	57657400	0.06	2.83e-22	4.79864e-21
3	ENSG00000157500	57656200	57657400	0.058	6.48e-21	9.93294e-20
3	ENSG00000163681	57656200	57657400	0.057	1.51e-20	2.24848e-19
3	ENSG00000163686	57656200	57657400	0.053	4.64e-18	5.70722e-17
3	ENSG00000163946	57656200	57657400	0.051	7.28e-17	8.13156e-16
3	ENSG00000163947	57656200	57657400	0.063	3.62e-24	7.03044e-23
3	ENSG00000168297	57656200	57657400	0.06	1.78e-22	3.06272e-21
3	ENSG00000168374	57656200	57657400	0.058	5.94e-21	9.13238e-20
3	ENSG00000136068	57968400	57970600	0.06	2.1e-22	3.59442e-21
3	ENSG00000157500	57968400	57970600	0.055	5.7e-19	7.51747e-18
3	ENSG00000163681	57968400	57970600	0.06	3.72e-22	6.25625e-21
3	ENSG00000163947	57968400	57970600	0.065	3.33e-26	7.44165e-25
3	ENSG00000168374	57968400	57970600	0.052	3.31e-17	3.8062e-16
3	ENSG00000136068	58020200	58021800	0.072	4.18e-31	1.28705e-29
3	ENSG00000157500	58020200	58021800	0.052	1.81e-17	2.12168e-16
3	ENSG00000163681	58020200	58021800	0.079	5.17e-38	2.48312e-36
3	ENSG00000163947	58020200	58021800	0.068	5.34e-28	1.34492e-26
3	ENSG00000168297	58020200	58021800	0.054	2.08e-18	2.62592e-17
3	ENSG00000168374	58020200	58021800	0.058	3.16e-21	4.95866e-20
3	ENSG00000136068	58186800	58189200	0.089	2.12e-47	1.82539e-45
3	ENSG00000157500	58186800	58189200	0.066	7.45e-27	1.74086e-25
3	ENSG00000163681	58186800	58189200	0.074	3.98e-33	1.39862e-31
3	ENSG00000163687	58186800	58189200	0.056	2.01e-19	2.74669e-18
3	ENSG00000168297	58186800	58189200	0.061	6.39e-23	1.13501e-21
3	ENSG00000168374	58186800	58189200	0.056	1.05e-19	1.46642e-18
3	ENSG00000174839	58186800	58189200	0.057	1.18e-20	1.77163e-19
3	ENSG00000136068	58200000	58201400	0.098	8.87e-57	1.31448e-54
3	ENSG00000157500	58200000	58201400	0.067	3.72e-27	8.87624e-26
3	ENSG00000163681	58200000	58201400	0.097	2.48e-56	3.58568e-54
3	ENSG00000163686	58200000	58201400	0.07	3.94e-30	1.14442e-28
3	ENSG00000168291	58200000	58201400	0.07	1.07e-29	3.02344e-28
3	ENSG00000168297	58200000	58201400	0.061	4.28e-23	7.69868e-22
3	ENSG00000168374	58200000	58201400	0.077	9.68e-36	4.03015e-34
3	ENSG00000174839	58200000	58201400	0.055	5.01e-19	6.63871e-18
3	ENSG00000174840	58200000	58201400	0.063	2.01e-24	3.9735e-23
3	ENSG00000136068	58334800	58338000	0.071	2.31e-30	6.80394e-29
3	ENSG00000163681	58334800	58338000	0.068	3.61e-28	9.19253e-27
3	ENSG00000168374	58334800	58338000	0.061	6.04e-23	1.07485e-21
3	ENSG00000174839	58334800	58338000	0.059	6.01e-22	9.94845e-21
3	ENSG00000168309	58369200	58370600	0.074	6.73e-33	2.32901e-31
3	ENSG00000168291	59371200	59375000	0.051	8.99e-17	9.97572e-16
3	ENSG00000189283	61222000	61222800	0.054	1.49e-18	1.90205e-17
3	ENSG00000163635	63906800	63909200	0.061	2.07e-23	3.81414e-22
3	ENSG00000163636	63906800	63909200	0.063	3.86e-24	7.48037e-23
3	ENSG00000144741	66436200	66438000	0.095	3.45e-54	4.39799e-52
3	ENSG00000144749	66436200	66438000	0.067	3.41e-27	8.14877e-26
3	ENSG00000151276	66436200	66438000	0.07	1.67e-29	4.66314e-28
3	ENSG00000163376	66436200	66438000	0.079	1.54e-37	7.1837e-36
3	ENSG00000144741	67097600	67099800	0.054	1.37e-18	1.75418e-17
3	ENSG00000196277	6758200	6760400	0.056	6.56e-20	9.31509e-19
3	ENSG00000172340	67705800	67706200	0.063	1.58e-24	3.14475e-23
3	ENSG00000144746	69131200	69133400	0.076	1.06e-34	4.12574e-33
3	ENSG00000144747	69131200	69133400	0.064	3.31e-25	6.91547e-24
3	ENSG00000163378	69131200	69133400	0.053	6.84e-18	8.29666e-17
3	ENSG00000144746	69369800	69370200	0.069	3.55e-29	9.69541e-28
3	ENSG00000144747	69369800	69370200	0.06	1.98e-22	3.39633e-21
3	ENSG00000114861	72030800	72036400	0.054	1.51e-18	1.92681e-17
3	ENSG00000144736	72030800	72036400	0.07	7.88e-30	2.2449e-28
3	ENSG00000163602	72030800	72036400	0.094	3.4e-52	3.84691e-50
3	ENSG00000144736	72125800	72131200	0.08	1.66e-38	8.21512e-37
3	ENSG00000163602	72125800	72131200	0.078	7.73e-37	3.45181e-35
3	ENSG00000163605	72125800	72131200	0.091	1.31e-49	1.28283e-47
3	ENSG00000163605	72131600	72132800	0.053	1.08e-17	1.28879e-16
3	ENSG00000163605	72150400	72151800	0.058	4.4e-21	6.83524e-20
3	ENSG00000114861	72212600	72214400	0.061	6.81e-23	1.20728e-21
3	ENSG00000144736	72212600	72214400	0.101	3.03e-60	5.49483e-58
3	ENSG00000163602	72212600	72214400	0.102	1.72e-61	3.33138e-59
3	ENSG00000163605	72212600	72214400	0.105	2.51e-65	5.98337e-63
3	ENSG00000163602	72869600	72871400	0.054	2.66e-18	3.33173e-17
3	ENSG00000144736	73497400	73499000	0.069	3.5e-29	9.56408e-28
3	ENSG00000163605	73497400	73499000	0.074	6.04e-33	2.09603e-31
3	ENSG00000114480	81837200	81839600	0.053	5.12e-18	6.27184e-17
3	ENSG00000114480	81873000	81874800	0.052	3.01e-17	3.46977e-16
3	ENSG00000168137	8544800	8547000	0.057	2.1e-20	3.09309e-19
3	ENSG00000168137	8996200	8997400	0.067	8.95e-28	2.22105e-26
3	ENSG00000144554	9732400	9733400	0.052	2.61e-17	3.0228e-16
3	ENSG00000272410	9793800	9794200	0.053	7.23e-18	8.75092e-17
3	ENSG00000057019	98079000	98079400	0.061	3.65e-23	6.60277e-22
3	ENSG00000064225	98079000	98079400	0.089	5.58e-47	4.65242e-45
3	ENSG00000080819	98079000	98079400	0.089	4.32e-47	3.63651e-45
3	ENSG00000080822	98079000	98079400	0.052	6.86e-17	7.68326e-16
3	ENSG00000154165	98079000	98079400	0.063	1.17e-24	2.349e-23
3	ENSG00000170854	98079000	98079400	0.072	2.15e-31	6.73969e-30
3	ENSG00000057019	98259400	98264800	0.057	1.47e-20	2.19069e-19
3	ENSG00000080819	98259400	98264800	0.067	1.31e-27	3.22125e-26
3	ENSG00000170854	98259400	98264800	0.054	1.79e-18	2.27185e-17
3	ENSG00000064225	98283600	98287800	0.073	1.04e-32	3.55237e-31
3	ENSG00000080819	98283600	98287800	0.105	4.13e-65	9.76537e-63
3	ENSG00000080822	98283600	98287800	0.068	3.04e-28	7.78581e-27
3	ENSG00000154165	98283600	98287800	0.078	1.26e-36	5.54517e-35
3	ENSG00000170854	98283600	98287800	0.054	1.66e-18	2.11168e-17
3	ENSG00000057019	98331200	98332800	0.065	3.96e-26	8.80011e-25
3	ENSG00000064225	98331200	98332800	0.091	8.62e-50	8.51981e-48
3	ENSG00000080819	98331200	98332800	0.108	1.34e-68	3.78728e-66
3	ENSG00000080822	98331200	98332800	0.079	1.51e-37	7.05033e-36
3	ENSG00000154165	98331200	98332800	0.08	1.66e-38	8.21512e-37
3	ENSG00000170854	98331200	98332800	0.072	3.34e-31	1.03459e-29
3	ENSG00000064225	98489000	98489800	0.058	5.23e-21	8.07732e-20
3	ENSG00000080819	98489000	98489800	0.052	4.62e-17	5.24592e-16
3	ENSG00000036054	99822400	99825600	0.086	1.62e-44	1.16106e-42
3	ENSG00000114021	99822400	99825600	0.066	8.54e-27	1.98695e-25
3	ENSG00000114354	99822400	99825600	0.096	8.17e-55	1.0833e-52
3	ENSG00000154174	99822400	99825600	0.079	1.57e-37	7.31877e-36
3	ENSG00000184220	99822400	99825600	0.076	1.39e-34	5.3684e-33
4	ENSG00000071127	10001200	10002600	0.065	7.75e-26	1.69017e-24
4	ENSG00000109684	10001200	10002600	0.053	1.31e-17	1.55262e-16
4	ENSG00000178163	10001200	10002600	0.054	2.86e-18	3.5738e-17
4	ENSG00000071127	10005200	10006000	0.074	5.42e-33	1.88723e-31
4	ENSG00000109684	10005200	10006000	0.081	8.21e-40	4.39534e-38
4	ENSG00000071127	10007000	10008400	0.083	7.24e-41	4.1218e-39
4	ENSG00000109684	10007000	10008400	0.087	5.34e-45	3.93678e-43
4	ENSG00000071127	10009600	10010400	0.083	1.5e-41	8.88486e-40
4	ENSG00000109684	10009600	10010400	0.08	5.95e-39	3.0267e-37
4	ENSG00000070190	100765200	100771200	0.092	5.58e-50	5.57971e-48
4	ENSG00000109270	100765200	100771200	0.065	7.21e-26	1.57633e-24
4	ENSG00000151247	100765200	100771200	0.073	3.78e-32	1.24923e-30
4	ENSG00000164024	100765200	100771200	0.091	2.51e-49	2.41737e-47
4	ENSG00000164031	100765200	100771200	0.094	9.82e-53	1.14779e-50
4	ENSG00000164032	100765200	100771200	0.086	7.84e-44	5.34546e-42
4	ENSG00000197894	100765200	100771200	0.07	9.22e-30	2.61516e-28
4	ENSG00000070190	100771600	100773200	0.09	1.44e-48	1.33156e-46
4	ENSG00000109270	100771600	100773200	0.059	1.61e-21	2.58467e-20
4	ENSG00000151247	100771600	100773200	0.071	5.22e-31	1.59884e-29
4	ENSG00000164024	100771600	100773200	0.086	1.19e-44	8.57971e-43
4	ENSG00000164031	100771600	100773200	0.087	1.43e-45	1.09122e-43
4	ENSG00000164032	100771600	100773200	0.091	2.61e-49	2.51161e-47
4	ENSG00000071127	10095400	10099400	0.084	4.88e-42	2.97923e-40
4	ENSG00000109684	10095400	10099400	0.09	7.83e-48	6.92755e-46
4	ENSG00000178163	10095400	10099400	0.072	4.25e-31	1.30803e-29
4	ENSG00000071127	10106600	10117200	0.064	1.63e-25	3.47813e-24
4	ENSG00000109684	10106600	10117200	0.058	1.07e-20	1.61097e-19
4	ENSG00000109684	10120000	10120400	0.054	2.69e-18	3.36822e-17
4	ENSG00000138814	101940400	101941200	0.055	3.33e-19	4.47418e-18
4	ENSG00000138814	102339400	102340000	0.052	3.35e-17	3.84992e-16
4	ENSG00000109320	103242000	103243600	0.053	4.65e-18	5.71891e-17
4	ENSG00000109323	103242000	103243600	0.051	2.21e-16	2.37342e-15
4	ENSG00000138814	103242000	103243600	0.056	1.1e-19	1.53375e-18
4	ENSG00000109320	103462800	103465400	0.055	5.28e-19	6.98538e-18
4	ENSG00000109323	103462800	103465400	0.058	9.8e-21	1.48088e-19
4	ENSG00000138821	103462800	103465400	0.057	1.8e-20	2.66591e-19
4	ENSG00000109320	103467400	103468800	0.079	1.43e-37	6.68661e-36
4	ENSG00000109323	103467400	103468800	0.07	9.94e-30	2.81459e-28
4	ENSG00000138821	103467400	103468800	0.06	4.25e-22	7.11004e-21
4	ENSG00000109320	103472200	103474400	0.063	1.32e-24	2.64002e-23
4	ENSG00000138778	103472200	103474400	0.056	8.03e-20	1.13208e-18
4	ENSG00000109320	103482600	103485600	0.052	4.44e-17	5.04824e-16
4	ENSG00000109320	103506200	103508800	0.068	1.5e-28	3.92258e-27
4	ENSG00000109323	103506200	103508800	0.064	1.48e-25	3.16946e-24
4	ENSG00000138821	103506200	103508800	0.059	7.81e-22	1.28262e-20
4	ENSG00000109320	103608400	103608800	0.076	2.74e-35	1.10656e-33
4	ENSG00000109323	103608400	103608800	0.068	3.21e-28	8.2032e-27
4	ENSG00000138778	103608400	103608800	0.08	1.25e-38	6.24255e-37
4	ENSG00000138821	103608400	103608800	0.069	5.52e-29	1.4891e-27
4	ENSG00000164038	103608400	103608800	0.054	3.53e-18	4.38038e-17
4	ENSG00000109320	103655600	103656400	0.058	3.94e-21	6.14327e-20
4	ENSG00000109323	103655600	103656400	0.052	5.77e-17	6.50154e-16
4	ENSG00000138821	103655600	103656400	0.064	2.69e-25	5.65556e-24
4	ENSG00000168769	105663600	105665400	0.054	2.03e-18	2.56502e-17
4	ENSG00000138777	105789200	105791200	0.053	6.73e-18	8.16804e-17
4	ENSG00000168769	105789200	105791200	0.076	5.87e-35	2.32189e-33
4	ENSG00000168772	105789200	105791200	0.061	3.59e-23	6.49759e-22
4	ENSG00000168769	105791800	105793400	0.063	1.17e-24	2.349e-23
4	ENSG00000168772	105791800	105793400	0.057	1.21e-20	1.81511e-19
4	ENSG00000138777	105851600	105852800	0.075	3.14e-34	1.18885e-32
4	ENSG00000168769	105851600	105852800	0.079	8.13e-38	3.85926e-36
4	ENSG00000168772	105851600	105852800	0.062	1.18e-23	2.21065e-22
4	ENSG00000138777	105887800	105888200	0.082	2.25e-40	1.2463e-38
4	ENSG00000168769	105887800	105888200	0.092	5.53e-50	5.5313e-48
4	ENSG00000168772	105887800	105888200	0.076	2.35e-35	9.53677e-34
4	ENSG00000168769	105888600	105892400	0.055	2.59e-19	3.50886e-18
4	ENSG00000138777	105978200	105982200	0.118	2.01e-82	1.25243e-79
4	ENSG00000138780	105978200	105982200	0.067	3.03e-27	7.26598e-26
4	ENSG00000138785	105978200	105982200	0.051	1.33e-16	1.45472e-15
4	ENSG00000168743	105978200	105982200	0.059	1.14e-21	1.85041e-20
4	ENSG00000168769	105978200	105982200	0.137	3.06e-110	8.17982e-107
4	ENSG00000168772	105978200	105982200	0.095	1.73e-53	2.11823e-51
4	ENSG00000138777	105982600	105983400	0.071	6.75e-31	2.0531e-29
4	ENSG00000168769	105982600	105983400	0.076	2.64e-35	1.06716e-33
4	ENSG00000168772	105982600	105983400	0.058	6.73e-21	1.03026e-19
4	ENSG00000168769	106112000	106114400	0.072	3.11e-31	9.65142e-30
4	ENSG00000138777	106115600	106118800	0.065	2.8e-26	6.29096e-25
4	ENSG00000168769	106115600	106118800	0.067	3.22e-27	7.7063e-26
4	ENSG00000168772	106115600	106118800	0.053	6.13e-18	7.46441e-17
4	ENSG00000138777	106135000	106137800	0.064	2.81e-25	5.90076e-24
4	ENSG00000138785	106135000	106137800	0.058	4.12e-21	6.4145e-20
4	ENSG00000168769	106135000	106137800	0.067	2.81e-27	6.75507e-26
4	ENSG00000168769	106155800	106158600	0.067	2.23e-27	5.39523e-26
4	ENSG00000168769	106225800	106227200	0.057	2.48e-20	3.63323e-19
4	ENSG00000138777	106227600	106228400	0.09	7.02e-48	6.22822e-46
4	ENSG00000168769	106227600	106228400	0.107	1.21e-67	3.27957e-65
4	ENSG00000168772	106227600	106228400	0.078	4.22e-37	1.91918e-35
4	ENSG00000138777	106515000	106516200	0.074	2.22e-33	7.93918e-32
4	ENSG00000145348	106515000	106516200	0.056	5.31e-20	7.59648e-19
4	ENSG00000164022	106515000	106516200	0.055	2.69e-19	3.6397e-18
4	ENSG00000168769	106515000	106516200	0.067	2.51e-27	6.04926e-26
4	ENSG00000071127	10673000	10674000	0.077	4.79e-36	2.03367e-34
4	ENSG00000109684	10673000	10674000	0.074	1.89e-33	6.78258e-32
4	ENSG00000071127	10674800	10676400	0.103	3.31e-63	7.07633e-61
4	ENSG00000109667	10674800	10676400	0.057	1.8e-20	2.66591e-19
4	ENSG00000109684	10674800	10676400	0.099	4.81e-58	7.58728e-56
4	ENSG00000178163	10674800	10676400	0.058	9.13e-21	1.38244e-19
4	ENSG00000109684	10728200	10729800	0.066	9.01e-27	2.0931e-25
4	ENSG00000071127	10730600	10735400	0.113	1.03e-74	4.17946e-72
4	ENSG00000109684	10730600	10735400	0.11	6.45e-71	2.07981e-68
4	ENSG00000178163	10730600	10735400	0.054	3.38e-18	4.20094e-17
4	ENSG00000071127	10740400	10745800	0.104	1.74e-63	3.80347e-61
4	ENSG00000109684	10740400	10745800	0.094	9.03e-53	1.05828e-50
4	ENSG00000178163	10740400	10745800	0.067	1.25e-27	3.07674e-26
4	ENSG00000138795	108957000	108958000	0.058	6.32e-21	9.69829e-20
4	ENSG00000138801	108957000	108958000	0.061	3.13e-23	5.68678e-22
4	ENSG00000005059	110569800	110572200	0.055	9.48e-19	1.22816e-17
4	ENSG00000138802	110569800	110572200	0.053	9.81e-18	1.17462e-16
4	ENSG00000005059	110911200	110912800	0.082	2.44e-40	1.34898e-38
4	ENSG00000138794	110911200	110912800	0.067	1.11e-27	2.7412e-26
4	ENSG00000138802	110911200	110912800	0.08	3.88e-38	1.87978e-36
4	ENSG00000170522	110911200	110912800	0.076	2.41e-35	9.7712e-34
4	ENSG00000005059	110976200	110977200	0.057	1.61e-20	2.39311e-19
4	ENSG00000138794	110976200	110977200	0.054	3.29e-18	4.09213e-17
4	ENSG00000138802	110976200	110977200	0.081	1.07e-39	5.68322e-38
4	ENSG00000170522	110976200	110977200	0.054	2.39e-18	3.00494e-17
4	ENSG00000138794	111114800	111115600	0.053	5.66e-18	6.91205e-17
4	ENSG00000138802	111114800	111115600	0.065	2.54e-26	5.72443e-25
4	ENSG00000170522	111114800	111115600	0.061	8.9e-23	1.56551e-21
4	ENSG00000073331	113194200	113199600	0.071	2.18e-30	6.43023e-29
4	ENSG00000138658	113194200	113199600	0.053	8.72e-18	1.04869e-16
4	ENSG00000145362	113194200	113199600	0.071	4.44e-31	1.36518e-29
4	ENSG00000145365	113194200	113199600	0.062	5.44e-24	1.04269e-22
4	ENSG00000174720	113194200	113199600	0.079	2.46e-37	1.13423e-35
4	ENSG00000073331	113211000	113212200	0.06	3.89e-22	6.53055e-21
4	ENSG00000145362	113211000	113212200	0.058	7.46e-21	1.13794e-19
4	ENSG00000145365	113211000	113212200	0.058	7.79e-21	1.18688e-19
4	ENSG00000174720	113211000	113212200	0.053	6.88e-18	8.34229e-17
4	ENSG00000073331	113232600	113233800	0.066	9.11e-27	2.11535e-25
4	ENSG00000138658	113232600	113233800	0.059	1.03e-21	1.67738e-20
4	ENSG00000145362	113232600	113233800	0.075	2.36e-34	8.99858e-33
4	ENSG00000145365	113232600	113233800	0.062	4.32e-24	8.34318e-23
4	ENSG00000174720	113232600	113233800	0.069	4.79e-29	1.29557e-27
4	ENSG00000073331	113239200	113240000	0.07	1.11e-29	3.13242e-28
4	ENSG00000138660	113239200	113240000	0.054	1.49e-18	1.90205e-17
4	ENSG00000145362	113239200	113240000	0.072	2.05e-31	6.43544e-30
4	ENSG00000145365	113239200	113240000	0.066	1.9e-26	4.31482e-25
4	ENSG00000174720	113239200	113240000	0.06	2.1e-22	3.59442e-21
4	ENSG00000073331	113656200	113658200	0.087	3.04e-45	2.27371e-43
4	ENSG00000138658	113656200	113658200	0.064	5.48e-25	1.12736e-23
4	ENSG00000138660	113656200	113658200	0.059	1.99e-21	3.169e-20
4	ENSG00000145362	113656200	113658200	0.087	6.96e-45	5.09569e-43
4	ENSG00000145365	113656200	113658200	0.083	2.92e-41	1.69546e-39
4	ENSG00000174720	113656200	113658200	0.075	3.62e-34	1.36322e-32
4	ENSG00000174749	113656200	113658200	0.051	2.55e-16	2.72195e-15
4	ENSG00000145362	114445000	114446200	0.054	1.16e-18	1.49326e-17
4	ENSG00000138658	114485200	114487600	0.057	4.65e-20	6.67656e-19
4	ENSG00000145349	114485200	114487600	0.08	4.56e-38	2.19677e-36
4	ENSG00000145362	114485200	114487600	0.069	1.95e-29	5.41476e-28
4	ENSG00000174720	114485200	114487600	0.09	1.37e-48	1.26851e-46
4	ENSG00000109684	11471600	11472800	0.059	1.1e-21	1.78731e-20
4	ENSG00000145349	114742800	114747800	0.107	1.21e-67	3.27957e-65
4	ENSG00000145349	114757800	114759800	0.084	7.7e-42	4.64897e-40
4	ENSG00000090316	1177400	1179000	0.058	7.24e-21	1.10563e-19
4	ENSG00000109685	1177400	1179000	0.055	4.26e-19	5.67582e-18
4	ENSG00000150961	119512800	119513400	0.058	3.52e-21	5.50556e-20
4	ENSG00000013810	1195400	1197400	0.078	7.41e-37	3.31398e-35
4	ENSG00000090316	1195400	1197400	0.057	3.92e-20	5.65927e-19
4	ENSG00000109685	1195400	1197400	0.088	1.67e-46	1.34623e-44
4	ENSG00000131127	1195400	1197400	0.053	1.46e-17	1.72387e-16
4	ENSG00000159692	1195400	1197400	0.072	2.47e-31	7.71863e-30
4	ENSG00000163950	1195400	1197400	0.066	7.79e-27	1.81849e-25
4	ENSG00000168924	1195400	1197400	0.062	8.96e-24	1.69199e-22
4	ENSG00000174227	1195400	1197400	0.063	9.97e-25	2.0131e-23
4	ENSG00000178950	1195400	1197400	0.079	1.43e-37	6.68661e-36
4	ENSG00000182903	1195400	1197400	0.068	1.86e-28	4.82938e-27
4	ENSG00000185619	1195400	1197400	0.077	7.27e-36	3.05218e-34
4	ENSG00000150961	120158800	120159400	0.061	3.97e-23	7.15798e-22
4	ENSG00000138735	120375600	120376000	0.086	2.62e-44	1.8464e-42
4	ENSG00000145388	120375600	120376000	0.067	3.92e-27	9.34009e-26
4	ENSG00000150961	120375600	120376000	0.091	3.2e-49	3.06673e-47
4	ENSG00000164109	120375600	120376000	0.06	4.03e-22	6.75781e-21
4	ENSG00000013810	1208800	1214200	0.095	3.71e-53	4.45992e-51
4	ENSG00000090316	1208800	1214200	0.066	1.33e-26	3.05405e-25
4	ENSG00000109685	1208800	1214200	0.089	4.45e-47	3.74144e-45
4	ENSG00000131127	1208800	1214200	0.092	2.64e-50	2.68666e-48
4	ENSG00000159692	1208800	1214200	0.079	2.56e-37	1.17847e-35
4	ENSG00000163950	1208800	1214200	0.07	3.23e-30	9.43517e-29
4	ENSG00000168924	1208800	1214200	0.078	1.15e-36	5.07191e-35
4	ENSG00000174227	1208800	1214200	0.074	1.55e-33	5.59511e-32
4	ENSG00000178950	1208800	1214200	0.091	9.17e-50	9.05065e-48
4	ENSG00000182903	1208800	1214200	0.083	1.73e-41	1.02109e-39
4	ENSG00000185049	1208800	1214200	0.064	3.33e-25	6.95435e-24
4	ENSG00000185619	1208800	1214200	0.079	8.55e-38	4.05259e-36
4	ENSG00000123737	122120600	122122800	0.071	1.38e-30	4.11733e-29
4	ENSG00000138688	122120600	122122800	0.093	5.22e-51	5.50422e-49
4	ENSG00000145386	122120600	122122800	0.063	3.86e-24	7.48037e-23
4	ENSG00000164111	122120600	122122800	0.08	2.19e-38	1.07665e-36
4	ENSG00000123737	122716400	122717600	0.055	3.88e-19	5.18749e-18
4	ENSG00000138688	122716400	122717600	0.054	2.57e-18	3.22419e-17
4	ENSG00000164111	122716400	122717600	0.066	2.08e-26	4.71351e-25
4	ENSG00000138684	122738800	122740200	0.053	9.15e-18	1.09837e-16
4	ENSG00000145375	123463200	123464400	0.065	1.23e-25	2.64979e-24
4	ENSG00000013810	1242400	1243200	0.052	1.77e-17	2.07597e-16
4	ENSG00000090316	1242400	1243200	0.051	9.18e-17	1.01785e-15
4	ENSG00000109685	1242400	1243200	0.068	1.6e-28	4.17723e-27
4	ENSG00000131127	1242400	1243200	0.062	1.45e-23	2.69958e-22
4	ENSG00000159692	1242400	1243200	0.059	1.26e-21	2.03999e-20
4	ENSG00000163950	1242400	1243200	0.061	8.96e-23	1.57543e-21
4	ENSG00000168924	1242400	1243200	0.052	6.15e-17	6.91393e-16
4	ENSG00000174227	1242400	1243200	0.053	7.19e-18	8.70461e-17
4	ENSG00000178950	1242400	1243200	0.069	2.92e-29	8.01985e-28
4	ENSG00000182903	1242400	1243200	0.072	6.37e-32	2.07214e-30
4	ENSG00000185619	1242400	1243200	0.066	5.16e-27	1.21917e-25
4	ENSG00000138709	128777000	128778000	0.066	1.77e-26	4.02927e-25
4	ENSG00000164070	128777000	128778000	0.051	2.72e-16	2.89653e-15
4	ENSG00000164074	128777000	128778000	0.056	1.71e-19	2.3492e-18
4	ENSG00000138709	128778400	128779000	0.058	9.76e-21	1.47509e-19
4	ENSG00000164040	128778400	128779000	0.053	1.47e-17	1.73509e-16
4	ENSG00000164070	128778400	128779000	0.06	3.98e-22	6.67716e-21
4	ENSG00000164074	128778400	128779000	0.066	1.01e-26	2.33794e-25
4	ENSG00000151466	129596000	129597000	0.068	3.21e-28	8.2032e-27
4	ENSG00000164070	129596000	129597000	0.064	2e-25	4.24309e-24
4	ENSG00000164074	129596000	129597000	0.061	2.82e-23	5.1441e-22
4	ENSG00000138709	129747400	129749400	0.07	5.99e-30	1.72032e-28
4	ENSG00000142731	129747400	129749400	0.065	3.91e-26	8.69396e-25
4	ENSG00000151466	129747400	129749400	0.074	5.89e-33	2.046e-31
4	ENSG00000164040	129747400	129749400	0.051	2.02e-16	2.17658e-15
4	ENSG00000164073	129747400	129749400	0.053	5.22e-18	6.38942e-17
4	ENSG00000164074	129747400	129749400	0.067	2.85e-27	6.84982e-26
4	ENSG00000138709	129780400	129784800	0.06	1.18e-22	2.05754e-21
4	ENSG00000151466	129780400	129784800	0.065	2.54e-26	5.72443e-25
4	ENSG00000164074	129780400	129784800	0.057	2.41e-20	3.53527e-19
4	ENSG00000138709	129837600	129839000	0.065	3.01e-26	6.74763e-25
4	ENSG00000151466	129837600	129839000	0.074	4.18e-33	1.46684e-31
4	ENSG00000151470	129837600	129839000	0.053	4.8e-18	5.8947e-17
4	ENSG00000164040	129837600	129839000	0.066	2.18e-26	4.93342e-25
4	ENSG00000164074	129837600	129839000	0.067	1.2e-27	2.95741e-26
4	ENSG00000038219	13612000	13615200	0.053	1.12e-17	1.3348e-16
4	ENSG00000157869	13612000	13615200	0.055	8.97e-19	1.16442e-17
4	ENSG00000109381	139110600	139112800	0.058	2.8e-21	4.41134e-20
4	ENSG00000109381	139262400	139264200	0.072	1.19e-31	3.79904e-30
4	ENSG00000151012	139262400	139264200	0.097	3.82e-56	5.47338e-54
4	ENSG00000164134	139262400	139264200	0.072	3.4e-31	1.05262e-29
4	ENSG00000151012	139313400	139315000	0.051	1.94e-16	2.09315e-15
4	ENSG00000164134	139313400	139315000	0.059	6.78e-22	1.11808e-20
4	ENSG00000109381	139326400	139327000	0.067	1.57e-27	3.83875e-26
4	ENSG00000151012	139326400	139327000	0.053	8.44e-18	1.01624e-16
4	ENSG00000164134	139326400	139327000	0.054	3.68e-18	4.56166e-17
4	ENSG00000109436	141664600	141665600	0.058	3.75e-21	5.85302e-20
4	ENSG00000164136	141664600	141665600	0.059	1.32e-21	2.13309e-20
4	ENSG00000109436	141711200	141713000	0.076	4.92e-35	1.95628e-33
4	ENSG00000109445	141711200	141713000	0.07	4.86e-30	1.40281e-28
4	ENSG00000164136	141711200	141713000	0.078	1.03e-36	4.55989e-35
4	ENSG00000179387	141711200	141713000	0.059	1.31e-21	2.11771e-20
4	ENSG00000109436	141726600	141729800	0.068	3.12e-28	7.98311e-27
4	ENSG00000153130	141726600	141729800	0.053	8.13e-18	9.80264e-17
4	ENSG00000164136	141726600	141729800	0.068	1.2e-28	3.16263e-27
4	ENSG00000038219	14178800	14180600	0.079	1.79e-37	8.31554e-36
4	ENSG00000157869	14178800	14180600	0.07	2.89e-30	8.46671e-29
4	ENSG00000109458	144279000	144281200	0.063	1.35e-24	2.6974e-23
4	ENSG00000153147	144279000	144281200	0.072	2.22e-31	6.95415e-30
4	ENSG00000109458	144298400	144300400	0.068	4.14e-28	1.051e-26
4	ENSG00000153147	144298400	144300400	0.061	2.13e-23	3.92015e-22
4	ENSG00000153147	144338800	144339400	0.054	1.61e-18	2.05053e-17
4	ENSG00000151612	145891200	145893000	0.081	4.27e-39	2.19378e-37
4	ENSG00000164162	145891200	145893000	0.061	4.68e-23	8.39662e-22
4	ENSG00000164163	145891200	145893000	0.079	6.81e-38	3.24719e-36
4	ENSG00000164164	145891200	145893000	0.066	1.28e-26	2.94251e-25
4	ENSG00000170365	145891200	145893000	0.068	5.62e-28	1.4132e-26
4	ENSG00000151612	145940200	145941400	0.055	6.72e-19	8.81588e-18
4	ENSG00000151612	146046800	146048000	0.068	1.21e-28	3.18778e-27
4	ENSG00000164162	146046800	146048000	0.051	1.19e-16	1.30677e-15
4	ENSG00000164163	146046800	146048000	0.06	1.04e-22	1.8194e-21
4	ENSG00000170365	146046800	146048000	0.051	1.01e-16	1.11569e-15
4	ENSG00000151612	146052600	146054600	0.072	2.53e-31	7.9033e-30
4	ENSG00000164162	146052600	146054600	0.056	2.09e-19	2.85233e-18
4	ENSG00000164163	146052600	146054600	0.065	7.87e-26	1.7157e-24
4	ENSG00000164164	146052600	146054600	0.066	1.8e-26	4.09596e-25
4	ENSG00000120519	146692000	146697200	0.066	4.49e-27	1.06439e-25
4	ENSG00000151612	146692000	146697200	0.068	1.15e-28	3.03679e-27
4	ENSG00000164162	146692000	146697200	0.066	1.37e-26	3.14281e-25
4	ENSG00000164163	146692000	146697200	0.06	4.62e-22	7.71208e-21
4	ENSG00000170365	146692000	146697200	0.058	8.7e-21	1.31972e-19
4	ENSG00000120519	146727000	146731400	0.099	1.19e-57	1.84306e-55
4	ENSG00000151611	146727000	146731400	0.052	3.37e-17	3.87227e-16
4	ENSG00000151612	146727000	146731400	0.087	7.87e-45	5.73913e-43
4	ENSG00000164162	146727000	146731400	0.07	5.41e-30	1.55809e-28
4	ENSG00000164163	146727000	146731400	0.086	4.48e-44	3.10288e-42
4	ENSG00000164164	146727000	146731400	0.067	8.29e-28	2.0615e-26
4	ENSG00000164167	146727000	146731400	0.063	1.27e-24	2.54306e-23
4	ENSG00000170365	146727000	146731400	0.075	1.04e-33	3.7893e-32
4	ENSG00000151612	146745000	146746000	0.058	8.92e-21	1.35193e-19
4	ENSG00000164163	146745000	146746000	0.066	5.15e-27	1.21689e-25
4	ENSG00000120519	146749000	146753800	0.094	1.18e-52	1.37098e-50
4	ENSG00000151611	146749000	146753800	0.053	6.27e-18	7.62932e-17
4	ENSG00000151612	146749000	146753800	0.103	3.18e-63	6.80672e-61
4	ENSG00000164162	146749000	146753800	0.082	8.04e-41	4.56982e-39
4	ENSG00000164163	146749000	146753800	0.088	1.39e-46	1.12726e-44
4	ENSG00000164164	146749000	146753800	0.074	6.24e-33	2.16371e-31
4	ENSG00000164167	146749000	146753800	0.089	1.33e-47	1.15943e-45
4	ENSG00000170365	146749000	146753800	0.083	1.27e-41	7.55318e-40
4	ENSG00000120519	146802400	146809200	0.053	1.47e-17	1.73509e-16
4	ENSG00000151612	146851000	146852800	0.057	5.1e-20	7.30292e-19
4	ENSG00000120519	146944400	146945400	0.053	7.41e-18	8.96135e-17
4	ENSG00000151612	146944400	146945400	0.058	4.82e-21	7.46485e-20
4	ENSG00000170365	146944400	146945400	0.053	8.42e-18	1.01394e-16
4	ENSG00000120519	146950000	146951400	0.062	8.67e-24	1.639e-22
4	ENSG00000151612	146950000	146951400	0.075	2.53e-34	9.63105e-33
4	ENSG00000164162	146950000	146951400	0.062	6.22e-24	1.18693e-22
4	ENSG00000164163	146950000	146951400	0.076	4.62e-35	1.83825e-33
4	ENSG00000164164	146950000	146951400	0.056	1.03e-19	1.4393e-18
4	ENSG00000170365	146950000	146951400	0.064	3.37e-25	7.03369e-24
4	ENSG00000170365	146953200	146954800	0.057	2.52e-20	3.68936e-19
4	ENSG00000120519	146970600	146971600	0.053	1.32e-17	1.564e-16
4	ENSG00000151612	146970600	146971600	0.059	1.71e-21	2.73955e-20
4	ENSG00000170365	146970600	146971600	0.056	8.33e-20	1.17258e-18
4	ENSG00000120519	146979800	146982000	0.085	5.45e-43	3.52836e-41
4	ENSG00000151612	146979800	146982000	0.083	9.35e-42	5.61324e-40
4	ENSG00000164162	146979800	146982000	0.06	4.85e-22	8.08138e-21
4	ENSG00000164163	146979800	146982000	0.06	1.11e-22	1.93876e-21
4	ENSG00000164164	146979800	146982000	0.072	3.18e-31	9.86166e-30
4	ENSG00000164167	146979800	146982000	0.06	2.33e-22	3.97604e-21
4	ENSG00000170365	146979800	146982000	0.066	5.66e-27	1.33362e-25
4	ENSG00000120519	146983000	146985000	0.061	2.55e-23	4.66787e-22
4	ENSG00000151612	146983000	146985000	0.055	3.78e-19	5.05842e-18
4	ENSG00000164163	146983000	146985000	0.054	1.04e-18	1.34357e-17
4	ENSG00000164164	146983000	146985000	0.056	7.64e-20	1.079e-18
4	ENSG00000170365	146983000	146985000	0.06	1.32e-22	2.29388e-21
4	ENSG00000120519	147018600	147019800	0.063	2.52e-24	4.94707e-23
4	ENSG00000151612	147018600	147019800	0.066	1.38e-26	3.1645e-25
4	ENSG00000170365	147018600	147019800	0.055	5.21e-19	6.8959e-18
4	ENSG00000120519	147020400	147021400	0.051	2.4e-16	2.56802e-15
4	ENSG00000151612	147020400	147021400	0.052	4.29e-17	4.88435e-16
4	ENSG00000151615	147020400	147021400	0.053	1.59e-17	1.87169e-16
4	ENSG00000170365	147020400	147021400	0.051	1.62e-16	1.75905e-15
4	ENSG00000120519	147053400	147054200	0.059	9.47e-22	1.5466e-20
4	ENSG00000151612	147053400	147054200	0.074	8.79e-33	3.01627e-31
4	ENSG00000164164	147053400	147054200	0.052	3.49e-17	4.00464e-16
4	ENSG00000151615	147379200	147380200	0.051	1.05e-16	1.15837e-15
4	ENSG00000170365	147379200	147380200	0.054	3.11e-18	3.87527e-17
4	ENSG00000004468	14857200	14858600	0.086	1.2e-44	8.64825e-43
4	ENSG00000048342	14857200	14858600	0.074	5.41e-33	1.88412e-31
4	ENSG00000118564	14857200	14858600	0.081	8.98e-40	4.79146e-38
4	ENSG00000071205	148706400	148709000	0.082	1.58e-40	8.81874e-39
4	ENSG00000164168	148706400	148709000	0.051	1.88e-16	2.03117e-15
4	ENSG00000071205	148713200	148716800	0.094	4.11e-53	4.92219e-51
4	ENSG00000151623	148713200	148716800	0.063	1.38e-24	2.75592e-23
4	ENSG00000164169	148713200	148716800	0.057	3.04e-20	4.42568e-19
4	ENSG00000059691	152808200	152810200	0.068	3.46e-28	8.82405e-27
4	ENSG00000109670	152808200	152810200	0.077	5.76e-36	2.43399e-34
4	ENSG00000164144	152808200	152810200	0.077	1.29e-35	5.33335e-34
4	ENSG00000198589	152808200	152810200	0.084	7.97e-42	4.80618e-40
4	ENSG00000109670	153379600	153380800	0.066	6.91e-27	1.61803e-25
4	ENSG00000164144	153379600	153380800	0.068	1.77e-28	4.60321e-27
4	ENSG00000059691	153381600	153384600	0.058	3.09e-21	4.85164e-20
4	ENSG00000109670	153381600	153384600	0.082	1.14e-40	6.42226e-39
4	ENSG00000121211	153381600	153384600	0.056	7.94e-20	1.11979e-18
4	ENSG00000164144	153381600	153384600	0.074	8.51e-33	2.92448e-31
4	ENSG00000170006	153381600	153384600	0.055	6.32e-19	8.30824e-18
4	ENSG00000059691	153406600	153407800	0.055	2.76e-19	3.73138e-18
4	ENSG00000109670	153406600	153407800	0.066	1.53e-26	3.49771e-25
4	ENSG00000121210	153406600	153407800	0.063	2.31e-24	4.54705e-23
4	ENSG00000164144	153406600	153407800	0.069	6.66e-29	1.78631e-27
4	ENSG00000059691	153472200	153473600	0.055	5.42e-19	7.16221e-18
4	ENSG00000109670	153472200	153473600	0.068	1.23e-28	3.23804e-27
4	ENSG00000121210	153472200	153473600	0.071	2.25e-30	6.63168e-29
4	ENSG00000121211	153472200	153473600	0.055	3.91e-19	5.226e-18
4	ENSG00000164144	153472200	153473600	0.074	3.53e-33	1.24561e-31
4	ENSG00000059691	153474000	153476200	0.054	1.42e-18	1.81634e-17
4	ENSG00000109670	153474000	153476200	0.078	1.64e-36	7.15548e-35
4	ENSG00000121210	153474000	153476200	0.085	3.93e-43	2.56709e-41
4	ENSG00000121211	153474000	153476200	0.06	1.59e-22	2.74578e-21
4	ENSG00000164144	153474000	153476200	0.075	4.15e-34	1.55795e-32
4	ENSG00000170006	153474000	153476200	0.058	8.14e-21	1.23826e-19
4	ENSG00000109670	153480600	153483800	0.053	9.97e-18	1.19292e-16
4	ENSG00000121210	153480600	153483800	0.059	2.2e-21	3.49056e-20
4	ENSG00000164144	153480600	153483800	0.054	1.13e-18	1.45582e-17
4	ENSG00000109670	153564600	153566200	0.065	8.11e-26	1.76703e-24
4	ENSG00000121210	153564600	153566200	0.072	6.46e-32	2.10064e-30
4	ENSG00000121211	153564600	153566200	0.06	1.44e-22	2.49524e-21
4	ENSG00000164144	153564600	153566200	0.057	1.47e-20	2.19069e-19
4	ENSG00000059691	153583200	153585400	0.053	6.38e-18	7.75777e-17
4	ENSG00000109670	153583200	153585400	0.071	5.8e-31	1.77106e-29
4	ENSG00000121210	153583200	153585400	0.079	1.26e-37	5.90985e-36
4	ENSG00000164144	153583200	153585400	0.072	6.92e-32	2.24459e-30
4	ENSG00000170006	153583200	153585400	0.051	8.03e-17	8.94134e-16
4	ENSG00000059691	153617400	153619400	0.062	4.01e-24	7.76246e-23
4	ENSG00000109670	153617400	153619400	0.1	7.49e-59	1.24542e-56
4	ENSG00000121210	153617400	153619400	0.094	3.49e-52	3.94619e-50
4	ENSG00000121211	153617400	153619400	0.07	5.61e-30	1.61423e-28
4	ENSG00000164144	153617400	153619400	0.086	1.02e-44	7.38903e-43
4	ENSG00000170006	153617400	153619400	0.062	1.21e-23	2.2654e-22
4	ENSG00000109670	154354000	154354600	0.097	2.53e-55	3.45269e-53
4	ENSG00000121210	154354000	154354600	0.097	3.26e-56	4.68442e-54
4	ENSG00000121211	154354000	154354600	0.06	1.73e-22	2.98064e-21
4	ENSG00000164144	154354000	154354600	0.066	6.79e-27	1.59088e-25
4	ENSG00000109670	154400200	154404000	0.064	1.53e-25	3.27173e-24
4	ENSG00000121210	154400200	154404000	0.066	2e-26	4.53751e-25
4	ENSG00000164144	154400200	154404000	0.063	2.29e-24	4.5092e-23
4	ENSG00000109670	154437400	154444400	0.095	2.55e-53	3.09305e-51
4	ENSG00000121210	154437400	154444400	0.117	7.88e-81	4.42927e-78
4	ENSG00000121211	154437400	154444400	0.058	2.61e-21	4.12202e-20
4	ENSG00000164144	154437400	154444400	0.087	1.23e-45	9.43329e-44
4	ENSG00000170006	154437400	154444400	0.06	1.39e-22	2.41182e-21
4	ENSG00000121210	154487800	154492400	0.06	2.11e-22	3.61083e-21
4	ENSG00000164144	154487800	154492400	0.052	3.87e-17	4.42429e-16
4	ENSG00000052795	159730200	159731200	0.07	3.32e-30	9.68272e-29
4	ENSG00000109756	159730200	159731200	0.078	8.25e-37	3.67464e-35
4	ENSG00000171497	159730200	159731200	0.072	2.8e-31	8.72029e-30
4	ENSG00000205208	159730200	159731200	0.058	6.49e-21	9.94696e-20
4	ENSG00000052795	159731600	159733600	0.055	7.16e-19	9.37485e-18
4	ENSG00000109756	159731600	159733600	0.062	1.35e-23	2.51916e-22
4	ENSG00000171497	159731600	159733600	0.063	1.11e-24	2.23302e-23
4	ENSG00000109756	159782200	159783000	0.071	4.86e-31	1.49144e-29
4	ENSG00000171497	159782200	159783000	0.059	5.69e-22	9.43882e-21
4	ENSG00000171503	159782200	159783000	0.056	1.67e-19	2.29632e-18
4	ENSG00000052795	159997800	160000000	0.069	4.47e-29	1.21211e-27
4	ENSG00000109756	159997800	160000000	0.099	1.32e-58	2.16e-56
4	ENSG00000171497	159997800	160000000	0.076	4.35e-35	1.73318e-33
4	ENSG00000171503	159997800	160000000	0.052	2.03e-17	2.3702e-16
4	ENSG00000052795	160098600	160099000	0.062	1.04e-23	1.95632e-22
4	ENSG00000052795	160127400	160128400	0.078	1.48e-36	6.47999e-35
4	ENSG00000109756	160127400	160128400	0.072	1.34e-31	4.25927e-30
4	ENSG00000171497	160127400	160128400	0.072	3.06e-31	9.50383e-30
4	ENSG00000145416	164512400	164513800	0.053	9.05e-18	1.08681e-16
4	ENSG00000145414	164583600	164588200	0.057	1.6e-20	2.37855e-19
4	ENSG00000198498	164583600	164588200	0.066	1.04e-26	2.40532e-25
4	ENSG00000198498	164665600	164666800	0.053	6.36e-18	7.7348e-17
4	ENSG00000109572	170019600	170020600	0.061	3.12e-23	5.66979e-22
4	ENSG00000137601	170019600	170020600	0.062	1.43e-23	2.6639e-22
4	ENSG00000145439	170019600	170020600	0.075	7.69e-34	2.83016e-32
4	ENSG00000154447	170019600	170020600	0.052	2.96e-17	3.41461e-16
4	ENSG00000137601	170111000	170111800	0.052	2.09e-17	2.43806e-16
4	ENSG00000056050	170131600	170133000	0.052	5.89e-17	6.63228e-16
4	ENSG00000109572	170131600	170133000	0.072	7.46e-32	2.41349e-30
4	ENSG00000137601	170131600	170133000	0.077	1.49e-35	6.13704e-34
4	ENSG00000137628	170131600	170133000	0.085	1.66e-43	1.10978e-41
4	ENSG00000145439	170131600	170133000	0.063	1.04e-24	2.09678e-23
4	ENSG00000154447	170131600	170133000	0.087	1.92e-45	1.4531e-43
4	ENSG00000109572	170331400	170333800	0.058	4.01e-21	6.24824e-20
4	ENSG00000137601	170331400	170333800	0.073	2.83e-32	9.42836e-31
4	ENSG00000145439	170331400	170333800	0.075	2.17e-34	8.28946e-33
4	ENSG00000154447	170331400	170333800	0.075	3.99e-34	1.49901e-32
4	ENSG00000056050	170357600	170360800	0.062	4.27e-24	8.25072e-23
4	ENSG00000109572	170357600	170360800	0.065	9.11e-26	1.97925e-24
4	ENSG00000129116	170357600	170360800	0.066	4.16e-27	9.88704e-26
4	ENSG00000137601	170357600	170360800	0.072	2.73e-31	8.51061e-30
4	ENSG00000145439	170357600	170360800	0.08	4.11e-38	1.98764e-36
4	ENSG00000154447	170357600	170360800	0.058	5.42e-21	8.36265e-20
4	ENSG00000174473	172560200	172562200	0.054	3.36e-18	4.17682e-17
4	ENSG00000109586	174173200	174177000	0.06	4.33e-22	7.24145e-21
4	ENSG00000164104	174173200	174177000	0.059	8.65e-22	1.41632e-20
4	ENSG00000164117	175255600	175256600	0.057	1.76e-20	2.60865e-19
4	ENSG00000164117	175848800	175852800	0.064	4.36e-25	9.03535e-24
4	ENSG00000164118	175848800	175852800	0.082	1.31e-40	7.34452e-39
4	ENSG00000002549	17593000	17597800	0.064	4.55e-25	9.41962e-24
4	ENSG00000109805	17593000	17597800	0.055	7.17e-19	9.38759e-18
4	ENSG00000178177	17593000	17597800	0.055	4.16e-19	5.54723e-18
4	ENSG00000002549	18058600	18060200	0.064	4.54e-25	9.39947e-24
4	ENSG00000178177	18058600	18060200	0.067	7.16e-28	1.78787e-26
4	ENSG00000129187	182939400	182941600	0.077	3.79e-36	1.61951e-34
4	ENSG00000127415	1832600	1833200	0.052	4.59e-17	5.21388e-16
4	ENSG00000013810	1834800	1836800	0.06	1.35e-22	2.34474e-21
4	ENSG00000063978	1834800	1836800	0.058	2.57e-21	4.06104e-20
4	ENSG00000090316	1834800	1836800	0.056	1.19e-19	1.65521e-18
4	ENSG00000109685	1834800	1836800	0.065	6.24e-26	1.37008e-24
4	ENSG00000125386	1834800	1836800	0.069	2.09e-29	5.79019e-28
4	ENSG00000159692	1834800	1836800	0.06	1.22e-22	2.12559e-21
4	ENSG00000168884	1834800	1836800	0.054	3.17e-18	3.94722e-17
4	ENSG00000178950	1834800	1836800	0.069	4.66e-29	1.26158e-27
4	ENSG00000129187	183899000	183900200	0.074	2.53e-33	9.02108e-32
4	ENSG00000168538	183899000	183900200	0.066	4.39e-27	1.04146e-25
4	ENSG00000173320	183899000	183900200	0.052	1.89e-17	2.21219e-16
4	ENSG00000109762	185185400	185186200	0.064	1.84e-25	3.91194e-24
4	ENSG00000164306	185185400	185186200	0.053	9.74e-18	1.16651e-16
4	ENSG00000109762	185187400	185188800	0.077	3.58e-36	1.53296e-34
4	ENSG00000151726	185187400	185188800	0.068	1.23e-28	3.23804e-27
4	ENSG00000164305	185187400	185188800	0.072	1.85e-31	5.82639e-30
4	ENSG00000168310	185187400	185188800	0.068	6.66e-28	1.66622e-26
4	ENSG00000168538	185187400	185188800	0.053	9.05e-18	1.08681e-16
4	ENSG00000109762	185189200	185191800	0.128	1.54e-96	2.10656e-93
4	ENSG00000151726	185189200	185191800	0.117	3.57e-80	1.92924e-77
4	ENSG00000151729	185189200	185191800	0.051	1.8e-16	1.94732e-15
4	ENSG00000164303	185189200	185191800	0.051	7.86e-17	8.75622e-16
4	ENSG00000164305	185189200	185191800	0.103	2.75e-62	5.56326e-60
4	ENSG00000164306	185189200	185191800	0.075	3.15e-34	1.19225e-32
4	ENSG00000164323	185189200	185191800	0.085	1.16e-43	7.8268e-42
4	ENSG00000168310	185189200	185191800	0.117	1e-80	5.58504e-78
4	ENSG00000168538	185189200	185191800	0.096	3.73e-55	5.04316e-53
4	ENSG00000168564	185189200	185191800	0.054	2.79e-18	3.48969e-17
4	ENSG00000109762	185194400	185197400	0.056	2.02e-19	2.75992e-18
4	ENSG00000151726	185194400	185197400	0.065	3.3e-26	7.37696e-25
4	ENSG00000164303	185194400	185197400	0.054	2.73e-18	3.41672e-17
4	ENSG00000164306	185194400	185197400	0.056	1.29e-19	1.78962e-18
4	ENSG00000168310	185194400	185197400	0.06	1.74e-22	2.99625e-21
4	ENSG00000168538	185194400	185197400	0.055	3.88e-19	5.18749e-18
4	ENSG00000109762	185200600	185204800	0.17	3.83e-169	1.21927e-164
4	ENSG00000151726	185200600	185204800	0.149	7.31e-131	5.44645e-127
4	ENSG00000151729	185200600	185204800	0.074	2.63e-33	9.36715e-32
4	ENSG00000164303	185200600	185204800	0.06	2.79e-22	4.73356e-21
4	ENSG00000164305	185200600	185204800	0.149	1.76e-129	1.23264e-125
4	ENSG00000164306	185200600	185204800	0.099	2.28e-58	3.66919e-56
4	ENSG00000164323	185200600	185204800	0.104	1.68e-64	3.86281e-62
4	ENSG00000168310	185200600	185204800	0.158	5.02e-146	6.51079e-142
4	ENSG00000168538	185200600	185204800	0.121	2.44e-86	1.85346e-83
4	ENSG00000168564	185200600	185204800	0.056	9.02e-20	1.26599e-18
4	ENSG00000173320	185200600	185204800	0.056	1.01e-19	1.41208e-18
4	ENSG00000182552	185200600	185204800	0.059	6.83e-22	1.12611e-20
4	ENSG00000109762	185206000	185209200	0.063	1.1e-24	2.21341e-23
4	ENSG00000151726	185206000	185209200	0.052	3.01e-17	3.46977e-16
4	ENSG00000164305	185206000	185209200	0.063	1.4e-24	2.79411e-23
4	ENSG00000168310	185206000	185209200	0.063	2.84e-24	5.55876e-23
4	ENSG00000168538	185206000	185209200	0.059	1.01e-21	1.64604e-20
4	ENSG00000109762	185209600	185210800	0.087	2.75e-45	2.06298e-43
4	ENSG00000151726	185209600	185210800	0.086	2.26e-44	1.59946e-42
4	ENSG00000164305	185209600	185210800	0.085	3.79e-43	2.48166e-41
4	ENSG00000164323	185209600	185210800	0.053	4.68e-18	5.75419e-17
4	ENSG00000168310	185209600	185210800	0.081	4.78e-39	2.44789e-37
4	ENSG00000168538	185209600	185210800	0.073	1.44e-32	4.88153e-31
4	ENSG00000109762	185236000	185243800	0.1	3.91e-59	6.62415e-57
4	ENSG00000151726	185236000	185243800	0.093	2.08e-51	2.24808e-49
4	ENSG00000164305	185236000	185243800	0.082	9.55e-41	5.40352e-39
4	ENSG00000164306	185236000	185243800	0.064	1.83e-25	3.89162e-24
4	ENSG00000164323	185236000	185243800	0.061	2.11e-23	3.88498e-22
4	ENSG00000168310	185236000	185243800	0.103	4.79e-63	1.01229e-60
4	ENSG00000168538	185236000	185243800	0.08	2.18e-38	1.07189e-36
4	ENSG00000168556	185236000	185243800	0.064	1.64e-25	3.49819e-24
4	ENSG00000109762	185247400	185252800	0.097	1.32e-55	1.822e-53
4	ENSG00000151726	185247400	185252800	0.088	2.17e-46	1.7369e-44
4	ENSG00000164305	185247400	185252800	0.083	1.71e-41	1.00963e-39
4	ENSG00000164306	185247400	185252800	0.078	1.13e-36	4.98872e-35
4	ENSG00000164323	185247400	185252800	0.065	3.62e-26	8.06912e-25
4	ENSG00000168310	185247400	185252800	0.102	7.99e-62	1.57809e-59
4	ENSG00000168538	185247400	185252800	0.086	5.51e-44	3.79599e-42
4	ENSG00000151726	185265600	185267800	0.054	1.94e-18	2.45511e-17
4	ENSG00000168310	185265600	185267800	0.051	1.79e-16	1.93686e-15
4	ENSG00000109762	185305600	185306600	0.084	2.43e-42	1.51037e-40
4	ENSG00000151726	185305600	185306600	0.078	6.61e-37	2.96491e-35
4	ENSG00000164305	185305600	185306600	0.07	6.85e-30	1.95848e-28
4	ENSG00000164306	185305600	185306600	0.053	5.94e-18	7.24111e-17
4	ENSG00000168310	185305600	185306600	0.077	1.07e-35	4.44162e-34
4	ENSG00000168538	185305600	185306600	0.07	4.02e-30	1.16698e-28
4	ENSG00000109762	185307000	185309400	0.06	1.85e-22	3.18097e-21
4	ENSG00000151726	185307000	185309400	0.055	4.94e-19	6.54893e-18
4	ENSG00000109762	185337600	185342600	0.109	4.19e-70	1.29388e-67
4	ENSG00000109771	185337600	185342600	0.06	1.87e-22	3.21394e-21
4	ENSG00000151726	185337600	185342600	0.117	1.14e-80	6.33663e-78
4	ENSG00000151729	185337600	185342600	0.063	1.44e-24	2.87231e-23
4	ENSG00000164305	185337600	185342600	0.085	4.27e-43	2.78243e-41
4	ENSG00000164306	185337600	185342600	0.064	1.68e-25	3.58003e-24
4	ENSG00000164323	185337600	185342600	0.086	2.99e-44	2.09786e-42
4	ENSG00000168310	185337600	185342600	0.101	4.96e-60	8.8437e-58
4	ENSG00000168538	185337600	185342600	0.086	7.09e-44	4.85299e-42
4	ENSG00000109762	185343000	185345000	0.058	5.77e-21	8.87998e-20
4	ENSG00000151726	185343000	185345000	0.063	3.37e-24	6.56275e-23
4	ENSG00000164305	185343000	185345000	0.052	2.01e-17	2.34708e-16
4	ENSG00000168310	185343000	185345000	0.058	3.08e-21	4.83659e-20
4	ENSG00000168538	185343000	185345000	0.055	8.26e-19	1.076e-17
4	ENSG00000109762	185427600	185428400	0.075	1.28e-33	4.64009e-32
4	ENSG00000109771	185427600	185428400	0.065	3.35e-26	7.48491e-25
4	ENSG00000151726	185427600	185428400	0.078	1.44e-36	6.30801e-35
4	ENSG00000164305	185427600	185428400	0.079	2.02e-37	9.36167e-36
4	ENSG00000164306	185427600	185428400	0.051	8.33e-17	9.26449e-16
4	ENSG00000168310	185427600	185428400	0.085	4.13e-43	2.69421e-41
4	ENSG00000168538	185427600	185428400	0.059	1.62e-21	2.59953e-20
4	ENSG00000109762	185434600	185437200	0.099	1.22e-58	2.00104e-56
4	ENSG00000151726	185434600	185437200	0.093	5.24e-52	5.86622e-50
4	ENSG00000151729	185434600	185437200	0.051	2.6e-16	2.77279e-15
4	ENSG00000164303	185434600	185437200	0.052	3.61e-17	4.13664e-16
4	ENSG00000164305	185434600	185437200	0.085	3.81e-43	2.49429e-41
4	ENSG00000164306	185434600	185437200	0.061	4.95e-23	8.86378e-22
4	ENSG00000164323	185434600	185437200	0.069	6.44e-29	1.72863e-27
4	ENSG00000168310	185434600	185437200	0.103	4.79e-63	1.01229e-60
4	ENSG00000168538	185434600	185437200	0.069	6.35e-29	1.70513e-27
4	ENSG00000109762	185682800	185684400	0.051	1.08e-16	1.1899e-15
4	ENSG00000151726	185682800	185684400	0.059	1.74e-21	2.78558e-20
4	ENSG00000151726	185771400	185772200	0.053	4.74e-18	5.82449e-17
4	ENSG00000168310	185771400	185772200	0.065	1.2e-25	2.58612e-24
4	ENSG00000151726	185781000	185781600	0.065	5.86e-26	1.28866e-24
4	ENSG00000109762	186126400	186128200	0.051	1.3e-16	1.42297e-15
4	ENSG00000151729	186126400	186128200	0.056	8.76e-20	1.23098e-18
4	ENSG00000109762	186225000	186234200	0.124	1.35e-90	1.31684e-87
4	ENSG00000109771	186225000	186234200	0.052	2.79e-17	3.22487e-16
4	ENSG00000151726	186225000	186234200	0.1	2.44e-59	4.1823e-57
4	ENSG00000154556	186225000	186234200	0.072	8.58e-32	2.76459e-30
4	ENSG00000164305	186225000	186234200	0.096	4.68e-55	6.28635e-53
4	ENSG00000164306	186225000	186234200	0.065	9.02e-26	1.96031e-24
4	ENSG00000164323	186225000	186234200	0.072	2.78e-31	8.66031e-30
4	ENSG00000168310	186225000	186234200	0.102	6.81e-62	1.3496e-59
4	ENSG00000109762	186252800	186257200	0.059	1.54e-21	2.47672e-20
4	ENSG00000151726	186252800	186257200	0.056	7.27e-20	1.02841e-18
4	ENSG00000164305	186252800	186257200	0.058	9.12e-21	1.3811e-19
4	ENSG00000168310	186252800	186257200	0.064	4.85e-25	1.00211e-23
4	ENSG00000109762	186260400	186267800	0.1	5.46e-59	9.15267e-57
4	ENSG00000151726	186260400	186267800	0.099	1.17e-58	1.92083e-56
4	ENSG00000151729	186260400	186267800	0.051	1.38e-16	1.50729e-15
4	ENSG00000154556	186260400	186267800	0.06	2.83e-22	4.79864e-21
4	ENSG00000164305	186260400	186267800	0.091	3.23e-49	3.09379e-47
4	ENSG00000164306	186260400	186267800	0.065	3.07e-26	6.87862e-25
4	ENSG00000164323	186260400	186267800	0.065	7.27e-26	1.58856e-24
4	ENSG00000168310	186260400	186267800	0.104	1.03e-63	2.27563e-61
4	ENSG00000109762	186400000	186402400	0.053	5.34e-18	6.53311e-17
4	ENSG00000151726	186400000	186402400	0.055	9.7e-19	1.25578e-17
4	ENSG00000164305	186400000	186402400	0.064	1.54e-25	3.29251e-24
4	ENSG00000109762	186655400	186656200	0.079	3.51e-37	1.60315e-35
4	ENSG00000151726	186655400	186656200	0.074	3.35e-33	1.18508e-31
4	ENSG00000154556	186655400	186656200	0.056	6.24e-20	8.87545e-19
4	ENSG00000109762	187082400	187082800	0.057	2.46e-20	3.60529e-19
4	ENSG00000013810	2263800	2264400	0.108	5.18e-69	1.49296e-66
4	ENSG00000063978	2263800	2264400	0.124	5.36e-91	5.37815e-88
4	ENSG00000087266	2263800	2264400	0.064	3.23e-25	6.75357e-24
4	ENSG00000087269	2263800	2264400	0.119	5.8e-83	3.71988e-80
4	ENSG00000087274	2263800	2264400	0.128	5.62e-96	7.45463e-93
4	ENSG00000090316	2263800	2264400	0.081	2.96e-39	1.53221e-37
4	ENSG00000109685	2263800	2264400	0.137	5.46e-110	1.44848e-106
4	ENSG00000123933	2263800	2264400	0.063	2.89e-24	5.65346e-23
4	ENSG00000125386	2263800	2264400	0.116	8.27e-79	4.13125e-76
4	ENSG00000130997	2263800	2264400	0.055	6.97e-19	9.13359e-18
4	ENSG00000159733	2263800	2264400	0.053	5.6e-18	6.84164e-17
4	ENSG00000163950	2263800	2264400	0.084	1.79e-42	1.12294e-40
4	ENSG00000168884	2263800	2264400	0.07	4.9e-30	1.414e-28
4	ENSG00000168924	2263800	2264400	0.091	4.65e-49	4.42365e-47
4	ENSG00000185049	2263800	2264400	0.071	2.71e-30	7.95001e-29
4	ENSG00000197386	2263800	2264400	0.143	3.76e-120	1.62554e-116
4	ENSG00000063978	2484400	2485000	0.069	1.95e-29	5.41476e-28
4	ENSG00000087269	2484400	2485000	0.06	1.24e-22	2.15925e-21
4	ENSG00000087274	2484400	2485000	0.057	1.97e-20	2.90797e-19
4	ENSG00000125386	2484400	2485000	0.058	9.09e-21	1.37674e-19
4	ENSG00000197386	2484400	2485000	0.061	2.64e-23	4.82556e-22
4	ENSG00000013810	2488000	2492000	0.057	3.37e-20	4.88862e-19
4	ENSG00000063978	2488000	2492000	0.053	4.56e-18	5.61315e-17
4	ENSG00000087274	2488000	2492000	0.058	5.82e-21	8.95457e-20
4	ENSG00000109685	2488000	2492000	0.064	2.97e-25	6.22816e-24
4	ENSG00000125386	2488000	2492000	0.052	5.31e-17	6.00176e-16
4	ENSG00000168924	2488000	2492000	0.054	3.02e-18	3.76714e-17
4	ENSG00000197386	2488000	2492000	0.053	1.65e-17	1.93971e-16
4	ENSG00000063978	2511200	2514200	0.057	1.82e-20	2.69439e-19
4	ENSG00000197386	2511200	2514200	0.053	1.52e-17	1.79145e-16
4	ENSG00000038210	25310600	25313000	0.058	9.58e-21	1.44857e-19
4	ENSG00000038210	25313200	25314400	0.095	3.83e-53	4.59944e-51
4	ENSG00000053900	25313200	25314400	0.073	3.24e-32	1.07483e-30
4	ENSG00000109606	25313200	25314400	0.077	1e-35	4.15844e-34
4	ENSG00000109618	25313200	25314400	0.056	7.63e-20	1.07764e-18
4	ENSG00000168214	25313200	25314400	0.091	4.29e-49	4.09229e-47
4	ENSG00000168228	25313200	25314400	0.051	1.72e-16	1.86342e-15
4	ENSG00000063978	2555400	2556200	0.072	4.11e-31	1.26594e-29
4	ENSG00000087269	2555400	2556200	0.053	1.07e-17	1.27725e-16
4	ENSG00000087274	2555400	2556200	0.06	2.45e-22	4.17472e-21
4	ENSG00000109685	2555400	2556200	0.051	8.96e-17	9.94369e-16
4	ENSG00000125386	2555400	2556200	0.061	2.56e-23	4.6852e-22
4	ENSG00000163950	2555400	2556200	0.058	7.36e-21	1.12327e-19
4	ENSG00000163956	2555400	2556200	0.063	3.6e-24	6.99315e-23
4	ENSG00000197386	2555400	2556200	0.064	5.61e-25	1.15323e-23
4	ENSG00000063978	2571800	2573200	0.052	1.98e-17	2.31344e-16
4	ENSG00000087266	2571800	2573200	0.054	2.35e-18	2.95592e-17
4	ENSG00000087269	2571800	2573200	0.056	1.87e-19	2.56147e-18
4	ENSG00000109685	2571800	2573200	0.051	1.55e-16	1.68618e-15
4	ENSG00000125386	2571800	2573200	0.055	7.41e-19	9.68914e-18
4	ENSG00000063978	2598000	2602800	0.068	2.25e-28	5.81226e-27
4	ENSG00000087269	2598000	2602800	0.072	1.05e-31	3.36436e-30
4	ENSG00000087274	2598000	2602800	0.055	6.91e-19	9.05801e-18
4	ENSG00000109685	2598000	2602800	0.055	9.97e-19	1.28983e-17
4	ENSG00000125386	2598000	2602800	0.066	2.36e-26	5.32905e-25
4	ENSG00000163950	2598000	2602800	0.052	2.98e-17	3.43711e-16
4	ENSG00000168924	2598000	2602800	0.064	2.93e-25	6.14796e-24
4	ENSG00000197386	2598000	2602800	0.068	2.69e-28	6.91521e-27
4	ENSG00000038210	26077200	26078400	0.061	7.18e-23	1.27056e-21
4	ENSG00000053900	26077200	26078400	0.052	2.8e-17	3.23622e-16
4	ENSG00000109689	26077200	26078400	0.057	2.02e-20	2.9799e-19
4	ENSG00000168214	26077200	26078400	0.066	2.22e-26	5.02037e-25
4	ENSG00000038210	26085400	26086400	0.056	7.41e-20	1.04737e-18
4	ENSG00000053900	26289600	26290800	0.056	1.55e-19	2.13618e-18
4	ENSG00000109689	26289600	26290800	0.068	3.32e-28	8.47503e-27
4	ENSG00000168214	26289600	26290800	0.068	4.56e-28	1.15403e-26
4	ENSG00000168214	26314000	26314800	0.077	1.09e-35	4.52356e-34
4	ENSG00000063978	2691000	2694400	0.063	1.18e-24	2.36826e-23
4	ENSG00000087269	2691000	2694400	0.053	4.86e-18	5.96587e-17
4	ENSG00000087274	2691000	2694400	0.055	5.27e-19	6.97242e-18
4	ENSG00000109685	2691000	2694400	0.058	3.56e-21	5.56688e-20
4	ENSG00000125386	2691000	2694400	0.057	1.28e-20	1.91634e-19
4	ENSG00000163956	2691000	2694400	0.051	1.98e-16	2.1348e-15
4	ENSG00000197386	2691000	2694400	0.059	1.93e-21	3.07611e-20
4	ENSG00000013810	2698200	2700000	0.074	3.97e-33	1.39525e-31
4	ENSG00000063978	2698200	2700000	0.091	4.23e-49	4.03616e-47
4	ENSG00000087266	2698200	2700000	0.06	1.06e-22	1.853e-21
4	ENSG00000087269	2698200	2700000	0.081	9.96e-40	5.30063e-38
4	ENSG00000087274	2698200	2700000	0.086	2.44e-44	1.72406e-42
4	ENSG00000109685	2698200	2700000	0.095	3.84e-54	4.88626e-52
4	ENSG00000123933	2698200	2700000	0.055	5.26e-19	6.95997e-18
4	ENSG00000125386	2698200	2700000	0.077	3.74e-36	1.59873e-34
4	ENSG00000163950	2698200	2700000	0.052	3.85e-17	4.40272e-16
4	ENSG00000163956	2698200	2700000	0.077	3.03e-36	1.30302e-34
4	ENSG00000168924	2698200	2700000	0.071	5.52e-31	1.68836e-29
4	ENSG00000197386	2698200	2700000	0.089	1.71e-47	1.48074e-45
4	ENSG00000063978	2744800	2750800	0.122	5.57e-87	4.40297e-84
4	ENSG00000087266	2744800	2750800	0.068	4.38e-28	1.11032e-26
4	ENSG00000087269	2744800	2750800	0.12	1.31e-84	9.15646e-82
4	ENSG00000087274	2744800	2750800	0.117	4.85e-80	2.60488e-77
4	ENSG00000109685	2744800	2750800	0.122	3.11e-87	2.48645e-84
4	ENSG00000123933	2744800	2750800	0.058	6.29e-21	9.65395e-20
4	ENSG00000125386	2744800	2750800	0.109	4.49e-70	1.38408e-67
4	ENSG00000130997	2744800	2750800	0.054	1.4e-18	1.79128e-17
4	ENSG00000159733	2744800	2750800	0.055	3.01e-19	4.05778e-18
4	ENSG00000163956	2744800	2750800	0.091	1.12e-49	1.10046e-47
4	ENSG00000168884	2744800	2750800	0.069	3.55e-29	9.69541e-28
4	ENSG00000168924	2744800	2750800	0.086	1.75e-44	1.25142e-42
4	ENSG00000185049	2744800	2750800	0.062	1.36e-23	2.53755e-22
4	ENSG00000197386	2744800	2750800	0.127	3.34e-95	4.13289e-92
4	ENSG00000063978	2787600	2790200	0.083	1.04e-41	6.22227e-40
4	ENSG00000087266	2787600	2790200	0.056	1.69e-19	2.323e-18
4	ENSG00000087269	2787600	2790200	0.087	3.95e-45	2.93241e-43
4	ENSG00000087274	2787600	2790200	0.101	9.98e-61	1.855e-58
4	ENSG00000109685	2787600	2790200	0.087	2.14e-45	1.61576e-43
4	ENSG00000125386	2787600	2790200	0.093	2.2e-51	2.37558e-49
4	ENSG00000159788	2787600	2790200	0.052	5.71e-17	6.43642e-16
4	ENSG00000163956	2787600	2790200	0.057	1.19e-20	1.78595e-19
4	ENSG00000168924	2787600	2790200	0.068	5.33e-28	1.34259e-26
4	ENSG00000197386	2787600	2790200	0.094	1.46e-52	1.68735e-50
4	ENSG00000063978	2833600	2835200	0.051	2.1e-16	2.25931e-15
4	ENSG00000109685	2833600	2835200	0.052	2.81e-17	3.24703e-16
4	ENSG00000125386	2833600	2835200	0.053	1.05e-17	1.25411e-16
4	ENSG00000185818	2833600	2835200	0.061	8e-23	1.41146e-21
4	ENSG00000197386	2833600	2835200	0.051	7.57e-17	8.44229e-16
4	ENSG00000063978	2938400	2938800	0.08	3.3e-38	1.605e-36
4	ENSG00000087269	2938400	2938800	0.08	1.93e-38	9.51635e-37
4	ENSG00000087274	2938400	2938800	0.086	1.14e-44	8.22939e-43
4	ENSG00000125386	2938400	2938800	0.08	1.32e-38	6.57525e-37
4	ENSG00000163956	2938400	2938800	0.077	5.03e-36	2.13298e-34
4	ENSG00000168884	2938400	2938800	0.057	2.48e-20	3.63323e-19
4	ENSG00000197386	2938400	2938800	0.083	8.42e-42	5.06969e-40
4	ENSG00000063978	2955400	2956800	0.073	1.19e-32	4.05327e-31
4	ENSG00000087269	2955400	2956800	0.081	2.03e-39	1.06005e-37
4	ENSG00000087274	2955400	2956800	0.062	4.36e-24	8.41858e-23
4	ENSG00000125386	2955400	2956800	0.071	8.55e-31	2.58353e-29
4	ENSG00000197386	2955400	2956800	0.085	7.91e-43	5.07501e-41
4	ENSG00000063978	3046600	3050800	0.111	3.21e-73	1.18325e-70
4	ENSG00000087266	3046600	3050800	0.077	1.2e-35	4.96771e-34
4	ENSG00000087269	3046600	3050800	0.105	1.08e-64	2.51628e-62
4	ENSG00000087274	3046600	3050800	0.118	8.9e-82	5.32756e-79
4	ENSG00000123933	3046600	3050800	0.06	1.85e-22	3.18097e-21
4	ENSG00000125386	3046600	3050800	0.128	6.42e-97	8.9213e-94
4	ENSG00000130997	3046600	3050800	0.051	9.06e-17	1.00499e-15
4	ENSG00000159733	3046600	3050800	0.054	2.83e-18	3.53757e-17
4	ENSG00000163956	3046600	3050800	0.099	4.08e-58	6.45905e-56
4	ENSG00000168884	3046600	3050800	0.066	6.41e-27	1.50487e-25
4	ENSG00000197386	3046600	3050800	0.132	8.9e-103	1.66664e-99
4	ENSG00000214367	3046600	3050800	0.056	1.88e-19	2.57487e-18
4	ENSG00000125386	3356400	3357600	0.057	2.74e-20	4.00175e-19
4	ENSG00000197386	3356400	3357600	0.053	5.87e-18	7.15976e-17
4	ENSG00000125386	3388400	3389600	0.051	1.78e-16	1.92646e-15
4	ENSG00000047365	36257000	36258000	0.068	2.35e-28	6.06298e-27
4	ENSG00000047365	36287400	36288400	0.086	5.76e-44	3.96121e-42
4	ENSG00000047365	36321000	36326000	0.081	2.04e-39	1.0648e-37
4	ENSG00000047365	36326400	36328600	0.054	2.04e-18	2.57719e-17
4	ENSG00000047365	36334400	36336000	0.069	3.15e-29	8.63733e-28
4	ENSG00000047365	36349600	36350400	0.059	2.24e-21	3.55273e-20
4	ENSG00000047365	36552200	36554400	0.063	1.18e-24	2.36826e-23
4	ENSG00000065882	37677600	37679000	0.068	2.37e-28	6.11322e-27
4	ENSG00000181826	37677600	37679000	0.057	3.72e-20	5.38052e-19
4	ENSG00000065882	37717000	37718600	0.074	2.34e-33	8.35552e-32
4	ENSG00000065882	38073400	38082000	0.081	9.02e-40	4.81134e-38
4	ENSG00000109790	38073400	38082000	0.073	4.95e-32	1.62243e-30
4	ENSG00000174123	38073400	38082000	0.084	3.96e-42	2.42858e-40
4	ENSG00000174125	38073400	38082000	0.08	3.22e-38	1.5674e-36
4	ENSG00000174130	38073400	38082000	0.058	4.35e-21	6.76057e-20
4	ENSG00000065882	38129200	38136600	0.135	2.59e-107	5.92792e-104
4	ENSG00000109790	38129200	38136600	0.119	4.78e-84	3.25656e-81
4	ENSG00000121895	38129200	38136600	0.112	1.59e-73	6.03239e-71
4	ENSG00000154274	38129200	38136600	0.056	2.31e-19	3.14144e-18
4	ENSG00000169299	38129200	38136600	0.086	4.47e-44	3.09656e-42
4	ENSG00000174123	38129200	38136600	0.131	2.59e-100	4.31891e-97
4	ENSG00000174125	38129200	38136600	0.117	1.51e-80	8.36669e-78
4	ENSG00000174130	38129200	38136600	0.098	1.42e-57	2.19057e-55
4	ENSG00000181826	38129200	38136600	0.077	4.79e-36	2.03367e-34
4	ENSG00000065882	38178600	38181800	0.064	5.98e-25	1.22669e-23
4	ENSG00000121895	38178600	38181800	0.059	9.4e-22	1.53531e-20
4	ENSG00000174123	38178600	38181800	0.062	1.15e-23	2.15606e-22
4	ENSG00000065882	38307600	38309000	0.064	3.27e-25	6.83557e-24
4	ENSG00000109790	38307600	38309000	0.081	3.88e-39	1.99751e-37
4	ENSG00000121895	38307600	38309000	0.075	3.42e-34	1.29082e-32
4	ENSG00000174123	38307600	38309000	0.064	2.03e-25	4.30569e-24
4	ENSG00000174125	38307600	38309000	0.076	2.34e-35	9.49949e-34
4	ENSG00000174130	38307600	38309000	0.062	1.6e-23	2.97268e-22
4	ENSG00000065882	38311600	38313000	0.109	8.65e-70	2.61578e-67
4	ENSG00000109790	38311600	38313000	0.1	4.37e-59	7.36073e-57
4	ENSG00000121895	38311600	38313000	0.08	3.23e-38	1.57205e-36
4	ENSG00000154274	38311600	38313000	0.061	4.54e-23	8.15337e-22
4	ENSG00000157796	38311600	38313000	0.052	3.49e-17	4.00464e-16
4	ENSG00000169299	38311600	38313000	0.074	1.8e-33	6.47353e-32
4	ENSG00000174123	38311600	38313000	0.084	4.09e-42	2.50524e-40
4	ENSG00000174125	38311600	38313000	0.076	1.22e-34	4.73167e-33
4	ENSG00000174130	38311600	38313000	0.076	4.46e-35	1.7762e-33
4	ENSG00000181826	38311600	38313000	0.069	9.68e-29	2.56878e-27
4	ENSG00000109790	38321400	38322400	0.052	4.7e-17	5.33433e-16
4	ENSG00000035928	38454000	38458200	0.065	3.74e-26	8.32759e-25
4	ENSG00000065882	38454000	38458200	0.067	2.99e-27	7.17498e-26
4	ENSG00000121895	38454000	38458200	0.053	1.4e-17	1.6556e-16
4	ENSG00000174123	38454000	38458200	0.059	1.19e-21	1.92898e-20
4	ENSG00000035928	38505000	38506400	0.073	1.7e-32	5.73903e-31
4	ENSG00000065882	38505000	38506400	0.074	8.85e-33	3.03626e-31
4	ENSG00000109790	38505000	38506400	0.071	2.14e-30	6.31597e-29
4	ENSG00000121895	38505000	38506400	0.062	8.88e-24	1.67761e-22
4	ENSG00000169299	38505000	38506400	0.054	4.18e-18	5.15917e-17
4	ENSG00000174123	38505000	38506400	0.069	5.92e-29	1.59369e-27
4	ENSG00000174125	38505000	38506400	0.072	9.14e-32	2.94125e-30
4	ENSG00000181826	38505000	38506400	0.053	7.13e-18	8.63496e-17
4	ENSG00000035928	38732000	38733200	0.072	7.01e-32	2.27336e-30
4	ENSG00000065882	38732000	38733200	0.073	1.91e-32	6.42814e-31
4	ENSG00000109790	38732000	38733200	0.061	1.01e-22	1.76807e-21
4	ENSG00000121895	38732000	38733200	0.058	4.68e-21	7.25509e-20
4	ENSG00000169299	38732000	38733200	0.053	7.6e-18	9.18162e-17
4	ENSG00000174123	38732000	38733200	0.071	8.03e-31	2.42976e-29
4	ENSG00000174125	38732000	38733200	0.063	3.51e-24	6.82589e-23
4	ENSG00000174130	38732000	38733200	0.061	7.11e-23	1.25855e-21
4	ENSG00000174123	38761000	38762400	0.051	9.46e-17	1.0478e-15
4	ENSG00000035928	38763000	38763600	0.084	4.05e-42	2.48247e-40
4	ENSG00000065882	38763000	38763600	0.096	1.73e-54	2.24792e-52
4	ENSG00000109790	38763000	38763600	0.089	3.86e-47	3.26026e-45
4	ENSG00000121895	38763000	38763600	0.089	6.5e-47	5.38487e-45
4	ENSG00000157796	38763000	38763600	0.063	7.52e-25	1.53245e-23
4	ENSG00000163683	38763000	38763600	0.072	3.14e-31	9.74193e-30
4	ENSG00000169299	38763000	38763600	0.067	8.32e-28	2.06882e-26
4	ENSG00000174123	38763000	38763600	0.08	8.75e-39	4.41131e-37
4	ENSG00000174125	38763000	38763600	0.08	8.88e-39	4.47491e-37
4	ENSG00000174130	38763000	38763600	0.073	5.15e-32	1.6853e-30
4	ENSG00000035928	38786800	38789000	0.057	3.44e-20	4.98727e-19
4	ENSG00000065882	38786800	38789000	0.079	5.69e-38	2.72651e-36
4	ENSG00000109790	38786800	38789000	0.054	3.17e-18	3.94722e-17
4	ENSG00000121895	38786800	38789000	0.057	1.44e-20	2.14762e-19
4	ENSG00000163683	38786800	38789000	0.074	2.49e-33	8.88479e-32
4	ENSG00000174123	38786800	38789000	0.075	7.45e-34	2.74443e-32
4	ENSG00000174125	38786800	38789000	0.066	8.1e-27	1.88809e-25
4	ENSG00000174130	38786800	38789000	0.072	2.02e-31	6.3441e-30
4	ENSG00000035928	38807200	38808600	0.093	1.9e-51	2.05989e-49
4	ENSG00000065882	38807200	38808600	0.09	6.73e-48	5.9785e-46
4	ENSG00000109790	38807200	38808600	0.097	5.32e-56	7.53933e-54
4	ENSG00000121895	38807200	38808600	0.087	1.38e-45	1.05467e-43
4	ENSG00000121897	38807200	38808600	0.059	7.94e-22	1.30305e-20
4	ENSG00000157796	38807200	38808600	0.059	2.44e-21	3.86155e-20
4	ENSG00000163683	38807200	38808600	0.083	2.18e-41	1.27851e-39
4	ENSG00000169299	38807200	38808600	0.064	3.72e-25	7.74573e-24
4	ENSG00000174123	38807200	38808600	0.088	4.89e-46	3.84375e-44
4	ENSG00000174125	38807200	38808600	0.079	5.24e-38	2.51467e-36
4	ENSG00000174130	38807200	38808600	0.064	1.77e-25	3.76677e-24
4	ENSG00000035928	38820000	38823800	0.099	2.37e-58	3.80702e-56
4	ENSG00000065882	38820000	38823800	0.109	6.27e-70	1.90759e-67
4	ENSG00000109790	38820000	38823800	0.099	7.19e-58	1.12654e-55
4	ENSG00000121895	38820000	38823800	0.083	1.17e-41	6.97859e-40
4	ENSG00000121897	38820000	38823800	0.053	4.63e-18	5.69552e-17
4	ENSG00000157796	38820000	38823800	0.056	5.51e-20	7.87424e-19
4	ENSG00000163683	38820000	38823800	0.11	1.36e-71	4.59255e-69
4	ENSG00000169299	38820000	38823800	0.079	1.22e-37	5.72684e-36
4	ENSG00000174123	38820000	38823800	0.104	1.84e-64	4.21409e-62
4	ENSG00000174125	38820000	38823800	0.094	1.13e-52	1.3142e-50
4	ENSG00000174130	38820000	38823800	0.083	1.2e-41	7.15265e-40
4	ENSG00000121892	38982400	38983600	0.056	6.57e-20	9.32891e-19
4	ENSG00000035928	38987200	38989400	0.051	7.56e-17	8.43194e-16
4	ENSG00000109790	38987200	38989400	0.053	8.69e-18	1.04527e-16
4	ENSG00000121892	38987200	38989400	0.053	1.19e-17	1.41471e-16
4	ENSG00000174123	38987200	38989400	0.051	1.06e-16	1.16867e-15
4	ENSG00000087269	3957200	3957600	0.12	1.19e-84	8.35103e-82
4	ENSG00000145220	3957200	3957600	0.087	7.25e-45	5.30136e-43
4	ENSG00000163956	3957200	3957600	0.095	1.76e-53	2.15346e-51
4	ENSG00000168818	3957200	3957600	0.118	4.69e-82	2.87628e-79
4	ENSG00000197386	3957200	3957600	0.126	2.75e-93	3.15738e-90
4	ENSG00000035928	39610000	39612200	0.064	2.95e-25	6.18881e-24
4	ENSG00000078177	39610000	39612200	0.067	9.9e-28	2.45246e-26
4	ENSG00000109790	39610000	39612200	0.065	1.13e-25	2.43947e-24
4	ENSG00000121892	39610000	39612200	0.088	1.07e-46	8.73822e-45
4	ENSG00000121895	39610000	39612200	0.065	1.29e-25	2.77547e-24
4	ENSG00000163683	39610000	39612200	0.055	6.68e-19	8.76603e-18
4	ENSG00000168421	39610000	39612200	0.065	3.23e-26	7.22509e-25
4	ENSG00000174123	39610000	39612200	0.072	3.06e-31	9.50383e-30
4	ENSG00000174125	39610000	39612200	0.064	4.91e-25	1.01403e-23
4	ENSG00000174130	39610000	39612200	0.065	2.77e-26	6.22556e-25
4	ENSG00000121895	39613400	39615200	0.053	5.01e-18	6.14225e-17
4	ENSG00000163683	39613400	39615200	0.059	2.08e-21	3.30615e-20
4	ENSG00000168421	39613400	39615200	0.061	3.49e-23	6.32281e-22
4	ENSG00000174123	39613400	39615200	0.052	5.77e-17	6.50154e-16
4	ENSG00000174130	39613400	39615200	0.053	1.36e-17	1.60976e-16
4	ENSG00000035928	39619200	39620800	0.067	2.41e-27	5.81746e-26
4	ENSG00000109790	39619200	39620800	0.058	6.87e-21	1.05078e-19
4	ENSG00000121892	39619200	39620800	0.063	2.29e-24	4.5092e-23
4	ENSG00000163683	39619200	39620800	0.059	9.25e-22	1.5118e-20
4	ENSG00000168421	39619200	39620800	0.058	2.72e-21	4.28994e-20
4	ENSG00000174123	39619200	39620800	0.073	1.69e-32	5.70747e-31
4	ENSG00000035928	39632600	39634600	0.061	3.06e-23	5.56479e-22
4	ENSG00000109790	39632600	39634600	0.07	1.11e-29	3.13242e-28
4	ENSG00000121892	39632600	39634600	0.061	3.59e-23	6.49759e-22
4	ENSG00000163683	39632600	39634600	0.058	3.51e-21	5.4909e-20
4	ENSG00000168421	39632600	39634600	0.056	7.4e-20	1.04604e-18
4	ENSG00000174125	39632600	39634600	0.051	1.2e-16	1.31734e-15
4	ENSG00000174130	39632600	39634600	0.053	6.31e-18	7.67692e-17
4	ENSG00000109790	39659000	39659400	0.058	2.69e-21	4.24377e-20
4	ENSG00000163683	39659000	39659400	0.054	4.09e-18	5.05201e-17
4	ENSG00000174123	39659000	39659400	0.054	1.85e-18	2.34469e-17
4	ENSG00000174125	39659000	39659400	0.051	9.35e-17	1.03601e-15
4	ENSG00000109790	39714200	39715600	0.051	2.3e-16	2.46577e-15
4	ENSG00000163683	39765000	39766800	0.051	9.55e-17	1.05733e-15
4	ENSG00000163694	39765000	39766800	0.051	8.81e-17	9.78249e-16
4	ENSG00000168421	39765000	39766800	0.052	2.94e-17	3.39232e-16
4	ENSG00000035928	39932800	39936200	0.054	2.79e-18	3.48969e-17
4	ENSG00000078177	39932800	39936200	0.051	1.21e-16	1.3279e-15
4	ENSG00000121892	39932800	39936200	0.059	1.04e-21	1.69288e-20
4	ENSG00000163683	39932800	39936200	0.052	3.01e-17	3.46977e-16
4	ENSG00000163694	39932800	39936200	0.053	5.11e-18	6.26113e-17
4	ENSG00000168421	39932800	39936200	0.06	1.05e-22	1.83607e-21
4	ENSG00000035928	39947200	39949800	0.059	1.03e-21	1.67738e-20
4	ENSG00000121895	39947200	39949800	0.054	1.98e-18	2.50419e-17
4	ENSG00000163683	39947200	39949800	0.058	4.2e-21	6.53499e-20
4	ENSG00000163694	39947200	39949800	0.054	1.43e-18	1.82853e-17
4	ENSG00000168421	39947200	39949800	0.056	1.55e-19	2.13618e-18
4	ENSG00000121892	39963600	39964400	0.056	5.37e-20	7.68012e-19
4	ENSG00000035928	40182000	40189800	0.096	3.19e-54	4.07545e-52
4	ENSG00000078177	40182000	40189800	0.073	3.68e-32	1.21722e-30
4	ENSG00000121892	40182000	40189800	0.089	3.37e-47	2.85811e-45
4	ENSG00000163683	40182000	40189800	0.072	1.86e-31	5.85578e-30
4	ENSG00000163694	40182000	40189800	0.085	9.44e-44	6.40767e-42
4	ENSG00000168421	40182000	40189800	0.09	2.88e-48	2.6114e-46
4	ENSG00000168421	40213400	40217400	0.058	5.37e-21	8.28769e-20
4	ENSG00000035928	40225600	40236800	0.092	4.98e-50	4.98686e-48
4	ENSG00000078177	40225600	40236800	0.067	2.94e-27	7.05789e-26
4	ENSG00000121892	40225600	40236800	0.105	6e-65	1.40918e-62
4	ENSG00000163683	40225600	40236800	0.071	6.54e-31	1.9913e-29
4	ENSG00000163694	40225600	40236800	0.111	1.77e-72	6.2735e-70
4	ENSG00000163697	40225600	40236800	0.109	1.45e-70	4.58271e-68
4	ENSG00000168421	40225600	40236800	0.094	1.01e-52	1.17895e-50
4	ENSG00000035928	40306600	40308200	0.125	2.73e-92	2.99686e-89
4	ENSG00000078177	40306600	40308200	0.089	1.5e-47	1.30276e-45
4	ENSG00000121892	40306600	40308200	0.112	2.05e-74	8.20426e-72
4	ENSG00000121897	40306600	40308200	0.061	3.33e-23	6.0395e-22
4	ENSG00000163682	40306600	40308200	0.062	4.08e-24	7.89404e-23
4	ENSG00000163683	40306600	40308200	0.105	8.18e-65	1.91477e-62
4	ENSG00000163694	40306600	40308200	0.119	9.74e-83	6.19015e-80
4	ENSG00000163697	40306600	40308200	0.125	1.95e-92	2.16779e-89
4	ENSG00000168421	40306600	40308200	0.111	3.27e-73	1.20283e-70
4	ENSG00000035928	40309000	40312200	0.109	3.22e-70	9.99633e-68
4	ENSG00000078177	40309000	40312200	0.078	5.35e-37	2.41427e-35
4	ENSG00000121892	40309000	40312200	0.098	2.22e-57	3.39478e-55
4	ENSG00000121897	40309000	40312200	0.068	1.7e-28	4.42741e-27
4	ENSG00000163682	40309000	40312200	0.053	9.35e-18	1.12146e-16
4	ENSG00000163683	40309000	40312200	0.079	1.53e-37	7.13895e-36
4	ENSG00000163694	40309000	40312200	0.109	9.51e-71	3.03853e-68
4	ENSG00000163697	40309000	40312200	0.1	1.13e-59	1.97458e-57
4	ENSG00000168421	40309000	40312200	0.103	2.35e-63	5.09868e-61
4	ENSG00000078177	40434600	40436400	0.053	1.59e-17	1.87169e-16
4	ENSG00000121892	40434600	40436400	0.053	1.43e-17	1.68976e-16
4	ENSG00000163683	40434600	40436400	0.053	7.82e-18	9.43828e-17
4	ENSG00000163694	40434600	40436400	0.059	8.26e-22	1.3543e-20
4	ENSG00000163697	40434600	40436400	0.064	1.42e-25	3.04432e-24
4	ENSG00000168421	40434600	40436400	0.055	2.98e-19	4.01873e-18
4	ENSG00000078177	40453600	40455400	0.064	2.05e-25	4.34469e-24
4	ENSG00000121892	40453600	40455400	0.052	3.71e-17	4.24761e-16
4	ENSG00000163697	40453600	40455400	0.061	2.36e-23	4.32935e-22
4	ENSG00000163694	40464000	40465200	0.055	6.16e-19	8.10521e-18
4	ENSG00000078177	40517400	40519600	0.067	1.15e-27	2.83678e-26
4	ENSG00000121892	40517400	40519600	0.08	2.65e-38	1.29625e-36
4	ENSG00000163683	40517400	40519600	0.057	2.98e-20	4.3405e-19
4	ENSG00000163694	40517400	40519600	0.097	2.21e-56	3.20324e-54
4	ENSG00000163697	40517400	40519600	0.068	1.64e-28	4.27655e-27
4	ENSG00000168421	40517400	40519600	0.089	7.74e-47	6.37743e-45
4	ENSG00000121892	40536200	40539000	0.051	1.05e-16	1.15837e-15
4	ENSG00000168421	40536200	40539000	0.056	6.13e-20	8.72537e-19
4	ENSG00000078177	40623400	40624000	0.071	1.24e-30	3.70879e-29
4	ENSG00000121892	40623400	40624000	0.07	1.73e-29	4.8249e-28
4	ENSG00000163683	40623400	40624000	0.063	1.78e-24	3.52898e-23
4	ENSG00000163694	40623400	40624000	0.081	1.6e-39	8.41404e-38
4	ENSG00000163697	40623400	40624000	0.086	3.21e-44	2.24637e-42
4	ENSG00000168421	40623400	40624000	0.075	8.95e-34	3.27872e-32
4	ENSG00000078177	40624400	40625400	0.077	3.07e-36	1.31974e-34
4	ENSG00000121892	40624400	40625400	0.101	4.44e-60	7.94485e-58
4	ENSG00000163683	40624400	40625400	0.084	1.28e-42	8.10548e-41
4	ENSG00000163694	40624400	40625400	0.111	3.27e-73	1.20283e-70
4	ENSG00000163697	40624400	40625400	0.104	1.8e-63	3.92727e-61
4	ENSG00000168421	40624400	40625400	0.09	7.25e-48	6.42739e-46
4	ENSG00000163694	40664800	40666200	0.053	9.38e-18	1.12502e-16
4	ENSG00000078177	40674800	40676000	0.085	6.3e-43	4.06363e-41
4	ENSG00000121892	40674800	40676000	0.097	2.74e-56	3.95506e-54
4	ENSG00000163694	40674800	40676000	0.102	1.86e-61	3.59458e-59
4	ENSG00000163697	40674800	40676000	0.092	2.8e-50	2.84536e-48
4	ENSG00000168421	40674800	40676000	0.09	1.93e-48	1.76878e-46
4	ENSG00000064042	40991800	40994600	0.052	1.88e-17	2.20086e-16
4	ENSG00000078177	40991800	40994600	0.054	1.64e-18	2.08722e-17
4	ENSG00000109133	40991800	40994600	0.058	6.53e-21	1.00061e-19
4	ENSG00000163694	40991800	40994600	0.067	2.34e-27	5.65511e-26
4	ENSG00000163697	40991800	40994600	0.064	3.25e-25	6.79417e-24
4	ENSG00000168421	40991800	40994600	0.058	8.23e-21	1.25163e-19
4	ENSG00000014824	42489800	42490600	0.059	1.59e-21	2.55373e-20
4	ENSG00000109133	42489800	42490600	0.051	9.91e-17	1.09563e-15
4	ENSG00000109133	42491200	42492800	0.058	5.18e-21	8.00363e-20
4	ENSG00000124406	42491200	42492800	0.068	3.73e-28	9.49189e-27
4	ENSG00000014824	42630000	42631400	0.092	6.99e-51	7.31989e-49
4	ENSG00000109133	42630000	42631400	0.097	8.05e-56	1.12623e-53
4	ENSG00000124406	42630000	42631400	0.126	1.99e-93	2.31516e-90
4	ENSG00000014824	42635200	42636400	0.055	8.26e-19	1.076e-17
4	ENSG00000124406	42635200	42636400	0.06	4.13e-22	6.91854e-21
4	ENSG00000163956	4526200	4527200	0.054	3.59e-18	4.45294e-17
4	ENSG00000168818	4526200	4527200	0.064	4.03e-25	8.36981e-24
4	ENSG00000074966	47511800	47512600	0.051	1.65e-16	1.78974e-15
4	ENSG00000109171	47511800	47512600	0.058	1.01e-20	1.52417e-19
4	ENSG00000135605	47511800	47512600	0.073	1.38e-32	4.68494e-31
4	ENSG00000170448	47511800	47512600	0.054	1.59e-18	2.02594e-17
4	ENSG00000074966	47521200	47522600	0.066	9.88e-27	2.28913e-25
4	ENSG00000109171	47521200	47522600	0.056	5.98e-20	8.52052e-19
4	ENSG00000135605	47521200	47522600	0.062	3.93e-24	7.61097e-23
4	ENSG00000145246	47521200	47522600	0.061	2.94e-23	5.35491e-22
4	ENSG00000170448	47521200	47522600	0.061	2.26e-23	4.15134e-22
4	ENSG00000074966	47533200	47534600	0.068	3.82e-28	9.71668e-27
4	ENSG00000109171	47533200	47534600	0.063	2.48e-24	4.871e-23
4	ENSG00000135605	47533200	47534600	0.076	2.43e-35	9.85001e-34
4	ENSG00000145244	47533200	47534600	0.051	2.4e-16	2.56802e-15
4	ENSG00000145246	47533200	47534600	0.065	3.81e-26	8.47914e-25
4	ENSG00000170448	47533200	47534600	0.063	1.52e-24	3.02843e-23
4	ENSG00000168818	4764200	4765200	0.062	4.19e-24	8.1006e-23
4	ENSG00000075539	48036600	48041000	0.06	1.14e-22	1.98957e-21
4	ENSG00000109171	48036600	48041000	0.057	2.45e-20	3.59169e-19
4	ENSG00000145246	48036600	48041000	0.051	1.31e-16	1.43356e-15
4	ENSG00000074966	48045400	48050600	0.055	5.42e-19	7.16221e-18
4	ENSG00000075539	48045400	48050600	0.088	1.2e-46	9.76798e-45
4	ENSG00000109171	48045400	48050600	0.082	3.81e-40	2.08142e-38
4	ENSG00000109180	48045400	48050600	0.078	6.54e-37	2.93426e-35
4	ENSG00000135605	48045400	48050600	0.083	2.62e-41	1.52658e-39
4	ENSG00000145246	48045400	48050600	0.071	7.28e-31	2.20989e-29
4	ENSG00000145247	48045400	48050600	0.069	2.23e-29	6.16927e-28
4	ENSG00000170448	48045400	48050600	0.072	2.09e-31	6.55454e-30
4	ENSG00000170448	48174600	48178000	0.054	1.64e-18	2.08722e-17
4	ENSG00000135605	48192200	48193200	0.051	2.23e-16	2.39402e-15
4	ENSG00000145246	48192200	48193200	0.052	4.46e-17	5.06999e-16
4	ENSG00000074966	48202200	48205600	0.058	2.59e-21	4.09135e-20
4	ENSG00000075539	48202200	48205600	0.07	7.1e-30	2.02764e-28
4	ENSG00000109171	48202200	48205600	0.062	5e-24	9.60772e-23
4	ENSG00000109180	48202200	48205600	0.063	1.57e-24	3.12538e-23
4	ENSG00000135605	48202200	48205600	0.076	9.27e-35	3.61934e-33
4	ENSG00000145246	48202200	48205600	0.061	3.97e-23	7.15798e-22
4	ENSG00000145247	48202200	48205600	0.057	2.06e-20	3.03711e-19
4	ENSG00000170448	48202200	48205600	0.067	4.08e-27	9.70613e-26
4	ENSG00000074966	48212000	48214400	0.065	4.33e-26	9.59737e-25
4	ENSG00000075539	48212000	48214400	0.086	1.47e-44	1.05572e-42
4	ENSG00000109171	48212000	48214400	0.082	5.42e-40	2.93443e-38
4	ENSG00000109180	48212000	48214400	0.072	2.07e-31	6.49415e-30
4	ENSG00000135605	48212000	48214400	0.086	4.88e-44	3.36926e-42
4	ENSG00000145244	48212000	48214400	0.064	3.83e-25	7.96672e-24
4	ENSG00000145246	48212000	48214400	0.069	2.76e-29	7.58815e-28
4	ENSG00000169019	48212000	48214400	0.057	1.3e-20	1.94529e-19
4	ENSG00000170448	48212000	48214400	0.068	1.36e-28	3.56847e-27
4	ENSG00000182223	48227400	48228400	0.061	4.55e-23	8.16966e-22
4	ENSG00000182223	48670400	48670800	0.054	2.24e-18	2.8212e-17
4	ENSG00000074966	48832600	48833200	0.089	4.44e-47	3.73393e-45
4	ENSG00000075539	48832600	48833200	0.112	1.8e-73	6.77772e-71
4	ENSG00000109171	48832600	48833200	0.09	3.48e-48	3.14243e-46
4	ENSG00000109180	48832600	48833200	0.098	6.43e-57	9.63487e-55
4	ENSG00000135605	48832600	48833200	0.095	1.13e-53	1.39677e-51
4	ENSG00000145244	48832600	48833200	0.058	5.52e-21	8.51169e-20
4	ENSG00000145247	48832600	48833200	0.057	3.01e-20	4.38328e-19
4	ENSG00000170448	48832600	48833200	0.08	1.55e-38	7.68487e-37
4	ENSG00000145216	53507000	53509000	0.064	1.46e-25	3.12777e-24
4	ENSG00000184178	53507000	53509000	0.054	1.68e-18	2.13603e-17
4	ENSG00000184178	54173600	54175800	0.054	1.25e-18	1.6051e-17
4	ENSG00000145216	54570800	54572600	0.067	1.5e-27	3.67067e-26
4	ENSG00000184178	54570800	54572600	0.06	1.55e-22	2.67869e-21
4	ENSG00000145216	55181200	55182600	0.072	1.43e-31	4.53505e-30
4	ENSG00000184178	55181200	55182600	0.079	1.06e-37	4.99587e-36
4	ENSG00000047315	57623000	57625000	0.066	1.94e-26	4.40366e-25
4	ENSG00000084093	57623000	57625000	0.063	1.33e-24	2.65956e-23
4	ENSG00000090989	57623000	57625000	0.066	1.9e-26	4.31482e-25
4	ENSG00000128050	57623000	57625000	0.083	1.87e-41	1.10131e-39
4	ENSG00000174780	57623000	57625000	0.068	4.42e-28	1.11973e-26
4	ENSG00000174799	57623000	57625000	0.084	1.95e-42	1.22047e-40
4	ENSG00000013288	6180600	6187000	0.072	1.21e-31	3.86007e-30
4	ENSG00000072840	6180600	6187000	0.086	3.49e-44	2.43793e-42
4	ENSG00000109519	6180600	6187000	0.069	4.54e-29	1.23023e-27
4	ENSG00000132405	6180600	6187000	0.089	2.56e-47	2.18971e-45
4	ENSG00000152969	6180600	6187000	0.08	7.3e-39	3.69625e-37
4	ENSG00000170871	6180600	6187000	0.106	2.35e-66	5.91609e-64
4	ENSG00000173040	6180600	6187000	0.065	8.81e-26	1.91598e-24
4	ENSG00000178988	6180600	6187000	0.074	6.07e-33	2.10623e-31
4	ENSG00000179010	6180600	6187000	0.055	7.57e-19	9.8906e-18
4	ENSG00000035720	68441800	68443200	0.059	1.06e-21	1.72399e-20
4	ENSG00000145241	68441800	68443200	0.053	6.86e-18	8.32005e-17
4	ENSG00000109519	6855600	6858600	0.059	6.63e-22	1.09422e-20
4	ENSG00000132405	6855600	6858600	0.058	3.38e-21	5.29321e-20
4	ENSG00000152969	6855600	6858600	0.06	4.15e-22	6.95071e-21
4	ENSG00000170871	6855600	6858600	0.076	2.91e-35	1.17292e-33
4	ENSG00000179010	6855600	6858600	0.054	1.84e-18	2.33252e-17
4	ENSG00000013288	6965000	6966000	0.052	2.38e-17	2.76576e-16
4	ENSG00000152969	6965000	6966000	0.059	1.04e-21	1.69288e-20
4	ENSG00000170871	6965000	6966000	0.054	4.18e-18	5.15917e-17
4	ENSG00000109519	7014600	7017200	0.051	7.82e-17	8.71249e-16
4	ENSG00000132465	71542800	71544800	0.078	9.21e-37	4.08612e-35
4	ENSG00000018189	71579800	71581400	0.052	1.98e-17	2.31344e-16
4	ENSG00000126545	71579800	71581400	0.056	7.32e-20	1.03531e-18
4	ENSG00000132463	71579800	71581400	0.055	8.59e-19	1.11712e-17
4	ENSG00000173542	71579800	71581400	0.062	1.39e-23	2.59187e-22
4	ENSG00000171199	71619200	71622000	0.053	9.7e-18	1.162e-16
4	ENSG00000126545	71684400	71685000	0.289	0	0
4	ENSG00000187689	71684400	71685000	0.144	9.01e-122	4.38214e-118
4	ENSG00000132465	71791600	71792400	0.052	3.63e-17	4.15915e-16
4	ENSG00000132463	71869600	71871800	0.06	1.22e-22	2.12559e-21
4	ENSG00000173542	71869600	71871800	0.053	6.2e-18	7.54755e-17
4	ENSG00000163626	72978000	72979000	0.058	4.66e-21	7.22568e-20
4	ENSG00000132466	74454600	74456200	0.107	5.35e-68	1.46939e-65
4	ENSG00000163626	74454600	74456200	0.077	1.17e-35	4.84695e-34
4	ENSG00000163738	74454600	74456200	0.088	3.83e-46	3.02958e-44
4	ENSG00000169435	74454600	74456200	0.079	8.88e-38	4.20503e-36
4	ENSG00000132466	74472000	74473400	0.056	7.66e-20	1.08165e-18
4	ENSG00000163738	74472000	74473400	0.053	4.45e-18	5.48257e-17
4	ENSG00000132466	75071000	75074800	0.062	1.68e-23	3.11702e-22
4	ENSG00000163738	75071000	75074800	0.061	4.76e-23	8.53534e-22
4	ENSG00000138757	76024400	76025200	0.064	1.56e-25	3.33344e-24
4	ENSG00000198301	76024400	76025200	0.055	3.39e-19	4.552e-18
4	ENSG00000138757	76623200	76624600	0.055	6.44e-19	8.46187e-18
4	ENSG00000198301	76623200	76624600	0.052	5.76e-17	6.4909e-16
4	ENSG00000138757	76933400	76934200	0.065	3.13e-26	7.00946e-25
4	ENSG00000138758	76933400	76934200	0.059	8.11e-22	1.33039e-20
4	ENSG00000138771	76933400	76934200	0.058	4.58e-21	7.10604e-20
4	ENSG00000163743	76933400	76934200	0.063	1.26e-24	2.52405e-23
4	ENSG00000138760	77116600	77119200	0.051	7.49e-17	8.35653e-16
4	ENSG00000118816	77120400	77121800	0.064	1.93e-25	4.09905e-24
4	ENSG00000138750	77120400	77121800	0.06	1.13e-22	1.97271e-21
4	ENSG00000138757	77120400	77121800	0.093	3.54e-51	3.78056e-49
4	ENSG00000138758	77120400	77121800	0.087	3.78e-45	2.80978e-43
4	ENSG00000138760	77120400	77121800	0.082	1.51e-40	8.43476e-39
4	ENSG00000138771	77120400	77121800	0.065	1.05e-25	2.27222e-24
4	ENSG00000174796	77120400	77121800	0.067	3.52e-27	8.40647e-26
4	ENSG00000198301	77120400	77121800	0.07	7.64e-30	2.17866e-28
4	ENSG00000118816	77701400	77705400	0.058	5.74e-21	8.83614e-20
4	ENSG00000138758	77701400	77705400	0.066	4.56e-27	1.08062e-25
4	ENSG00000138758	77903600	77905800	0.052	1.96e-17	2.29083e-16
4	ENSG00000118816	77915400	77917200	0.06	2.26e-22	3.8596e-21
4	ENSG00000138750	77915400	77917200	0.063	1.34e-24	2.67849e-23
4	ENSG00000138758	77915400	77917200	0.068	3.04e-28	7.78581e-27
4	ENSG00000138760	77915400	77917200	0.063	2.23e-24	4.39477e-23
4	ENSG00000138764	77915400	77917200	0.051	2.44e-16	2.60923e-15
4	ENSG00000169288	77915400	77917200	0.057	3.86e-20	5.57702e-19
4	ENSG00000138758	77926800	77929400	0.057	3.02e-20	4.3973e-19
4	ENSG00000138756	79534600	79535800	0.088	1.1e-46	8.97484e-45
4	ENSG00000138767	79534600	79535800	0.052	1.99e-17	2.32481e-16
4	ENSG00000169288	79534600	79535800	0.056	1.18e-19	1.64202e-18
4	ENSG00000138756	79558800	79561000	0.078	1.81e-36	7.87757e-35
4	ENSG00000169288	79558800	79561000	0.062	1.11e-23	2.08263e-22
4	ENSG00000138756	79670800	79671400	0.096	1.49e-54	1.94546e-52
4	ENSG00000138767	79670800	79671400	0.071	1.87e-30	5.5387e-29
4	ENSG00000169288	79670800	79671400	0.076	1.45e-34	5.59396e-33
4	ENSG00000163297	81796200	81798800	0.086	2.08e-44	1.47804e-42
4	ENSG00000087008	8200200	8201000	0.051	2.5e-16	2.67111e-15
4	ENSG00000125089	8200200	8201000	0.055	4.83e-19	6.40892e-18
4	ENSG00000087008	8229600	8231600	0.055	5.32e-19	7.03618e-18
4	ENSG00000125089	8229600	8231600	0.074	3.28e-33	1.16184e-31
4	ENSG00000155275	8229600	8231600	0.057	3.47e-20	5.02889e-19
4	ENSG00000138663	84059200	84060600	0.065	4e-26	8.88505e-25
4	ENSG00000138674	84059200	84060600	0.053	1.1e-17	1.31208e-16
4	ENSG00000145287	84059200	84060600	0.056	7.81e-20	1.10172e-18
4	ENSG00000173083	84059200	84060600	0.057	2.53e-20	3.70354e-19
4	ENSG00000173085	84059200	84060600	0.056	5.63e-20	8.04015e-19
4	ENSG00000138663	84091800	84102400	0.087	3.56e-45	2.64794e-43
4	ENSG00000138668	84091800	84102400	0.109	2.79e-70	8.68451e-68
4	ENSG00000138674	84091800	84102400	0.1	5.27e-59	8.84264e-57
4	ENSG00000145287	84091800	84102400	0.107	1.05e-67	2.85696e-65
4	ENSG00000145293	84091800	84102400	0.055	3.95e-19	5.27725e-18
4	ENSG00000152795	84091800	84102400	0.109	1.49e-69	4.45197e-67
4	ENSG00000173085	84091800	84102400	0.059	5.73e-22	9.50248e-21
4	ENSG00000189308	84091800	84102400	0.085	4.95e-43	3.21298e-41
4	ENSG00000138668	84133200	84134600	0.076	6.02e-35	2.37934e-33
4	ENSG00000138674	84133200	84134600	0.075	3.46e-34	1.30521e-32
4	ENSG00000145287	84133200	84134600	0.076	4.74e-35	1.88535e-33
4	ENSG00000152795	84133200	84134600	0.069	1.09e-28	2.88335e-27
4	ENSG00000189308	84133200	84134600	0.068	2.55e-28	6.5635e-27
4	ENSG00000138663	84138000	84140600	0.094	6.51e-53	7.69384e-51
4	ENSG00000138668	84138000	84140600	0.117	3.74e-81	2.14702e-78
4	ENSG00000138674	84138000	84140600	0.12	1.29e-84	9.0347e-82
4	ENSG00000138678	84138000	84140600	0.051	2.29e-16	2.45542e-15
4	ENSG00000145284	84138000	84140600	0.07	5.62e-30	1.61698e-28
4	ENSG00000145287	84138000	84140600	0.114	2.81e-77	1.2796e-74
4	ENSG00000145293	84138000	84140600	0.083	1.03e-41	6.16349e-40
4	ENSG00000152795	84138000	84140600	0.117	3.29e-80	1.79176e-77
4	ENSG00000163312	84138000	84140600	0.064	5.23e-25	1.07802e-23
4	ENSG00000163319	84138000	84140600	0.074	3.32e-33	1.1753e-31
4	ENSG00000163322	84138000	84140600	0.058	1.1e-20	1.65549e-19
4	ENSG00000173085	84138000	84140600	0.073	3.22e-32	1.0685e-30
4	ENSG00000189308	84138000	84140600	0.101	7.15e-61	1.34396e-58
4	ENSG00000138663	84142000	84144000	0.054	1.26e-18	1.61711e-17
4	ENSG00000138668	84142000	84144000	0.074	5.47e-33	1.90426e-31
4	ENSG00000138674	84142000	84144000	0.074	1.88e-33	6.74946e-32
4	ENSG00000145284	84142000	84144000	0.053	4.57e-18	5.62447e-17
4	ENSG00000145287	84142000	84144000	0.071	1.93e-30	5.71303e-29
4	ENSG00000152795	84142000	84144000	0.076	1.66e-34	6.38232e-33
4	ENSG00000163319	84142000	84144000	0.053	1.1e-17	1.31208e-16
4	ENSG00000173085	84142000	84144000	0.061	7.25e-23	1.28236e-21
4	ENSG00000189308	84142000	84144000	0.06	3.52e-22	5.92929e-21
4	ENSG00000138663	84156000	84157600	0.089	3.77e-47	3.18809e-45
4	ENSG00000138668	84156000	84157600	0.086	4.87e-44	3.36302e-42
4	ENSG00000138674	84156000	84157600	0.086	3.98e-44	2.76862e-42
4	ENSG00000145287	84156000	84157600	0.086	3.02e-44	2.11849e-42
4	ENSG00000145293	84156000	84157600	0.056	1.13e-19	1.57451e-18
4	ENSG00000152795	84156000	84157600	0.073	3.88e-32	1.28035e-30
4	ENSG00000173085	84156000	84157600	0.057	1.43e-20	2.13307e-19
4	ENSG00000189308	84156000	84157600	0.08	1.1e-38	5.5131e-37
4	ENSG00000138663	84160800	84162800	0.07	6.56e-30	1.87833e-28
4	ENSG00000138668	84160800	84162800	0.087	4.08e-45	3.02379e-43
4	ENSG00000138674	84160800	84162800	0.081	1.03e-39	5.47408e-38
4	ENSG00000145287	84160800	84162800	0.079	2.63e-37	1.2099e-35
4	ENSG00000145293	84160800	84162800	0.053	1.43e-17	1.68976e-16
4	ENSG00000152795	84160800	84162800	0.079	2.4e-37	1.10759e-35
4	ENSG00000189308	84160800	84162800	0.058	5.21e-21	8.04785e-20
4	ENSG00000138668	84176800	84178600	0.053	1.7e-17	1.99621e-16
4	ENSG00000138674	84176800	84178600	0.052	6.16e-17	6.9245e-16
4	ENSG00000138663	84193600	84195600	0.072	1.95e-31	6.12921e-30
4	ENSG00000138668	84193600	84195600	0.079	6.13e-38	2.93374e-36
4	ENSG00000138674	84193600	84195600	0.086	1.4e-44	1.00689e-42
4	ENSG00000145287	84193600	84195600	0.083	5.17e-41	2.96648e-39
4	ENSG00000145293	84193600	84195600	0.061	8.12e-23	1.43198e-21
4	ENSG00000152795	84193600	84195600	0.069	6.78e-29	1.81794e-27
4	ENSG00000189308	84193600	84195600	0.058	5.71e-21	8.79266e-20
4	ENSG00000138663	84196400	84198800	0.058	5.03e-21	7.78079e-20
4	ENSG00000138668	84196400	84198800	0.077	2.13e-35	8.67614e-34
4	ENSG00000138674	84196400	84198800	0.082	4.33e-40	2.35705e-38
4	ENSG00000145287	84196400	84198800	0.07	8.14e-30	2.31728e-28
4	ENSG00000152795	84196400	84198800	0.07	7.33e-30	2.09179e-28
4	ENSG00000163312	84196400	84198800	0.055	5.58e-19	7.36447e-18
4	ENSG00000163322	84196400	84198800	0.053	4.59e-18	5.6479e-17
4	ENSG00000189308	84196400	84198800	0.072	1.42e-31	4.50497e-30
4	ENSG00000125089	8536000	8536800	0.076	1.53e-34	5.8948e-33
4	ENSG00000145332	87877200	87879200	0.056	1.61e-19	2.21634e-18
4	ENSG00000163629	87877200	87879200	0.052	2.31e-17	2.68682e-16
4	ENSG00000172493	87877200	87879200	0.056	1.17e-19	1.62862e-18
4	ENSG00000145332	87886000	87888600	0.052	2.45e-17	2.84389e-16
4	ENSG00000163629	87886000	87888600	0.053	1.71e-17	2.00761e-16
4	ENSG00000170502	87886000	87888600	0.053	6e-18	7.3112e-17
4	ENSG00000172493	87886000	87888600	0.052	4.89e-17	5.54118e-16
4	ENSG00000163629	87898400	87901600	0.059	1.01e-21	1.64604e-20
4	ENSG00000170502	87898400	87901600	0.053	1.54e-17	1.81435e-16
4	ENSG00000172493	87898400	87901600	0.069	7.42e-29	1.98393e-27
4	ENSG00000145332	87918800	87920200	0.052	2.24e-17	2.60739e-16
4	ENSG00000163629	87918800	87920200	0.061	3.1e-23	5.6352e-22
4	ENSG00000172493	87918800	87920200	0.074	2.72e-33	9.67786e-32
4	ENSG00000118762	87947000	87951200	0.058	4.71e-21	7.29998e-20
4	ENSG00000145332	87947000	87951200	0.065	1.14e-25	2.4606e-24
4	ENSG00000163629	87947000	87951200	0.072	1.79e-31	5.6425e-30
4	ENSG00000170502	87947000	87951200	0.054	3.63e-18	4.50064e-17
4	ENSG00000172493	87947000	87951200	0.072	1.55e-31	4.90407e-30
4	ENSG00000138646	89241000	89242000	0.052	4.95e-17	5.60645e-16
4	ENSG00000118762	89302200	89304800	0.054	1.21e-18	1.55585e-17
4	ENSG00000138640	89302200	89304800	0.081	3.01e-39	1.55763e-37
4	ENSG00000138642	89302200	89304800	0.079	2.07e-37	9.58451e-36
4	ENSG00000138646	89302200	89304800	0.08	4.53e-38	2.18292e-36
4	ENSG00000163644	89302200	89304800	0.09	1.65e-48	1.51933e-46
4	ENSG00000170502	89302200	89304800	0.056	1.37e-19	1.89609e-18
4	ENSG00000138640	90021600	90023800	0.088	9.1e-46	7.02836e-44
4	ENSG00000138641	90021600	90023800	0.053	1.03e-17	1.23106e-16
4	ENSG00000138642	90021600	90023800	0.081	1.96e-39	1.02533e-37
4	ENSG00000138646	90021600	90023800	0.083	1.46e-41	8.64939e-40
4	ENSG00000163644	90021600	90023800	0.085	6.84e-43	4.40221e-41
4	ENSG00000109685	917000	920600	0.06	4.66e-22	7.77663e-21
4	ENSG00000131127	917000	920600	0.058	3.64e-21	5.6869e-20
4	ENSG00000159692	917000	920600	0.063	1.75e-24	3.47147e-23
4	ENSG00000174227	917000	920600	0.056	1.04e-19	1.45281e-18
4	ENSG00000178950	917000	920600	0.074	1.85e-33	6.64652e-32
4	ENSG00000182903	917000	920600	0.059	1.16e-21	1.88174e-20
4	ENSG00000185619	917000	920600	0.059	6.6e-22	1.08952e-20
4	ENSG00000163104	95455800	95456600	0.069	2.24e-29	6.19449e-28
4	ENSG00000163110	95455800	95456600	0.063	1.29e-24	2.58105e-23
4	ENSG00000138698	99368200	99369000	0.065	8.45e-26	1.83928e-24
4	ENSG00000151247	99368200	99369000	0.051	1.63e-16	1.76942e-15
4	ENSG00000164024	99368200	99369000	0.068	6.05e-28	1.51795e-26
4	ENSG00000197894	99368200	99369000	0.053	1.64e-17	1.92841e-16
4	ENSG00000138698	99584800	99585200	0.074	2.05e-33	7.34547e-32
4	ENSG00000151247	99584800	99585200	0.059	1.63e-21	2.61485e-20
4	ENSG00000163116	99584800	99585200	0.053	1.42e-17	1.67851e-16
4	ENSG00000164024	99584800	99585200	0.057	1.66e-20	2.46513e-19
4	ENSG00000071127	9971600	9973400	0.084	3.49e-42	2.15051e-40
4	ENSG00000109667	9971600	9973400	0.056	9e-20	1.26333e-18
4	ENSG00000109684	9971600	9973400	0.075	2.68e-34	1.0191e-32
4	ENSG00000178163	9971600	9973400	0.06	1.3e-22	2.26025e-21
5	ENSG00000113532	100112400	100113600	0.055	3.23e-19	4.34399e-18
5	ENSG00000113532	100114000	100117000	0.07	2.98e-30	8.72162e-29
5	ENSG00000174132	100161200	100163200	0.053	1.6e-17	1.88289e-16
5	ENSG00000113532	100163800	100165000	0.086	1.75e-44	1.25142e-42
5	ENSG00000113532	100173000	100177400	0.096	1.24e-54	1.62875e-52
5	ENSG00000113532	100187200	100191600	0.102	5.06e-62	1.01137e-59
5	ENSG00000174132	100187200	100191600	0.053	9.8e-18	1.17346e-16
5	ENSG00000145495	10576200	10577200	0.056	2.12e-19	2.89125e-18
5	ENSG00000112977	10577600	10580000	0.102	2.32e-61	4.46386e-59
5	ENSG00000145495	10577600	10580000	0.116	3.84e-79	1.94602e-76
5	ENSG00000150753	10577600	10580000	0.114	3.66e-77	1.6645e-74
5	ENSG00000164236	10577600	10580000	0.11	1.05e-71	3.57329e-69
5	ENSG00000112977	10595400	10596400	0.059	1.15e-21	1.86621e-20
5	ENSG00000145495	10595400	10596400	0.057	1.97e-20	2.90797e-19
5	ENSG00000150753	10595400	10596400	0.065	3.99e-26	8.8634e-25
5	ENSG00000164236	10595400	10596400	0.079	3.11e-37	1.42529e-35
5	ENSG00000112977	10600000	10602200	0.064	2.06e-25	4.36509e-24
5	ENSG00000145495	10600000	10602200	0.054	3.09e-18	3.85158e-17
5	ENSG00000150753	10600000	10602200	0.075	8.36e-34	3.06836e-32
5	ENSG00000164236	10600000	10602200	0.055	6.57e-19	8.6275e-18
5	ENSG00000112977	10608000	10608800	0.069	1.91e-29	5.30621e-28
5	ENSG00000145495	10608000	10608800	0.073	2.42e-32	8.0994e-31
5	ENSG00000150753	10608000	10608800	0.078	1.49e-36	6.52051e-35
5	ENSG00000164236	10608000	10608800	0.063	3.41e-24	6.63806e-23
5	ENSG00000164236	10620000	10627600	0.061	8.1e-23	1.42859e-21
5	ENSG00000112977	10632400	10635200	0.111	2.58e-72	9.08923e-70
5	ENSG00000145495	10632400	10635200	0.131	2.24e-100	3.75315e-97
5	ENSG00000150753	10632400	10635200	0.145	1.14e-122	5.95832e-119
5	ENSG00000150756	10632400	10635200	0.053	1.28e-17	1.51789e-16
5	ENSG00000164236	10632400	10635200	0.136	4.69e-109	1.19011e-105
5	ENSG00000164237	10632400	10635200	0.055	5.89e-19	7.75957e-18
5	ENSG00000112977	10636200	10636800	0.06	5.05e-22	8.40463e-21
5	ENSG00000164236	10636200	10636800	0.056	2.27e-19	3.08968e-18
5	ENSG00000169777	10644400	10646000	0.054	2.04e-18	2.57719e-17
5	ENSG00000184349	106700600	106702000	0.058	7.25e-21	1.10701e-19
5	ENSG00000145743	106723400	106726000	0.082	9.09e-41	5.1474e-39
5	ENSG00000184349	106723400	106726000	0.074	1.54e-33	5.56074e-32
5	ENSG00000184349	106848600	106850800	0.054	2.15e-18	2.71087e-17
5	ENSG00000145743	106903400	106907200	0.079	1.44e-37	6.73067e-36
5	ENSG00000184349	106903400	106907200	0.105	1.18e-64	2.74379e-62
5	ENSG00000145743	106907800	106908400	0.078	8.27e-37	3.68308e-35
5	ENSG00000184349	106907800	106908400	0.07	3.03e-30	8.865e-29
5	ENSG00000112977	10699400	10701400	0.067	4.08e-27	9.70613e-26
5	ENSG00000145495	10699400	10701400	0.079	2.16e-37	9.9933e-36
5	ENSG00000150753	10699400	10701400	0.083	1.9e-41	1.11842e-39
5	ENSG00000164236	10699400	10701400	0.077	1.1e-35	4.5629e-34
5	ENSG00000145743	107148000	107149400	0.093	3.6e-51	3.83995e-49
5	ENSG00000151422	107148000	107149400	0.103	3.73e-63	7.95965e-61
5	ENSG00000184349	107148000	107149400	0.098	1.05e-56	1.54948e-54
5	ENSG00000112977	10731600	10733800	0.055	9.43e-19	1.22187e-17
5	ENSG00000145495	10731600	10733800	0.052	2.5e-17	2.89924e-16
5	ENSG00000150753	10731600	10733800	0.053	6.78e-18	8.22587e-17
5	ENSG00000164236	10731600	10733800	0.054	2.99e-18	3.73078e-17
5	ENSG00000112977	10755600	10757000	0.052	1.92e-17	2.24581e-16
5	ENSG00000150753	10755600	10757000	0.059	9.73e-22	1.58788e-20
5	ENSG00000164236	10755600	10757000	0.058	4.23e-21	6.5805e-20
5	ENSG00000145743	107856400	107858000	0.075	5.55e-34	2.06296e-32
5	ENSG00000151422	107856400	107858000	0.077	8.83e-36	3.68591e-34
5	ENSG00000184349	107856400	107858000	0.075	3.29e-34	1.24323e-32
5	ENSG00000198961	107856400	107858000	0.089	8.94e-48	7.8659e-46
5	ENSG00000112893	108193600	108195400	0.064	1.67e-25	3.5598e-24
5	ENSG00000145743	108193600	108195400	0.057	2e-20	2.95139e-19
5	ENSG00000151422	108193600	108195400	0.061	6.13e-23	1.09043e-21
5	ENSG00000198961	108193600	108195400	0.051	2.61e-16	2.7832e-15
5	ENSG00000134987	110086600	110088400	0.086	9.5e-45	6.8962e-43
5	ENSG00000152495	110086600	110088400	0.112	5.69e-74	2.23378e-71
5	ENSG00000164209	110086600	110088400	0.093	2.02e-51	2.18593e-49
5	ENSG00000164211	110086600	110088400	0.1	1.55e-59	2.69505e-57
5	ENSG00000186952	110086600	110088400	0.067	7.4e-28	1.84635e-26
5	ENSG00000134986	110589200	110592600	0.059	1.62e-21	2.59953e-20
5	ENSG00000134987	110589200	110592600	0.089	2.44e-47	2.09064e-45
5	ENSG00000152495	110589200	110592600	0.098	1.47e-56	2.15204e-54
5	ENSG00000164209	110589200	110592600	0.082	4.7e-40	2.55488e-38
5	ENSG00000164211	110589200	110592600	0.072	1.35e-31	4.28989e-30
5	ENSG00000186952	110589200	110592600	0.056	2.12e-19	2.89125e-18
5	ENSG00000172795	111452000	111452800	0.052	2.07e-17	2.41537e-16
5	ENSG00000047188	111855400	111860000	0.081	4.24e-39	2.17868e-37
5	ENSG00000129625	111855400	111860000	0.058	5.71e-21	8.79266e-20
5	ENSG00000134982	111855400	111860000	0.085	3.39e-43	2.2264e-41
5	ENSG00000134986	111855400	111860000	0.057	3.98e-20	5.74258e-19
5	ENSG00000172795	111855400	111860000	0.076	7.14e-35	2.8068e-33
5	ENSG00000047188	112265400	112266000	0.054	2.58e-18	3.23592e-17
5	ENSG00000129625	112265400	112266000	0.059	2.04e-21	3.24508e-20
5	ENSG00000134982	112265400	112266000	0.059	1.8e-21	2.87624e-20
5	ENSG00000172795	112265400	112266000	0.056	6.02e-20	8.57403e-19
5	ENSG00000047188	112298800	112300400	0.07	8.28e-30	2.3556e-28
5	ENSG00000129625	112298800	112300400	0.063	1.02e-24	2.05764e-23
5	ENSG00000134982	112298800	112300400	0.081	3.9e-39	2.00692e-37
5	ENSG00000134986	112298800	112300400	0.071	1.09e-30	3.27217e-29
5	ENSG00000172795	112298800	112300400	0.088	1.96e-46	1.57349e-44
5	ENSG00000047188	112304200	112306200	0.063	1.69e-24	3.35606e-23
5	ENSG00000129625	112304200	112306200	0.06	1.04e-22	1.8194e-21
5	ENSG00000134982	112304200	112306200	0.073	2.71e-32	9.04148e-31
5	ENSG00000134986	112304200	112306200	0.06	3.99e-22	6.69362e-21
5	ENSG00000073578	1133600	1135600	0.053	1e-17	1.19618e-16
5	ENSG00000134970	114880400	114881000	0.066	1.24e-26	2.85318e-25
5	ENSG00000145780	114880400	114881000	0.085	3.66e-43	2.39967e-41
5	ENSG00000145781	114880400	114881000	0.13	2.34e-99	3.67456e-96
5	ENSG00000145782	114880400	114881000	0.102	6.62e-62	1.31343e-59
5	ENSG00000164219	114880400	114881000	0.087	1.37e-45	1.04749e-43
5	ENSG00000177879	114880400	114881000	0.101	5.27e-61	9.99166e-59
5	ENSG00000164219	114910200	114911200	0.051	7.02e-17	7.85593e-16
5	ENSG00000092421	114912800	114916400	0.06	1.94e-22	3.33098e-21
5	ENSG00000134970	114912800	114916400	0.058	9.04e-21	1.36958e-19
5	ENSG00000145780	114912800	114916400	0.069	5.58e-29	1.50483e-27
5	ENSG00000145781	114912800	114916400	0.086	1.72e-44	1.23172e-42
5	ENSG00000145782	114912800	114916400	0.063	8.53e-25	1.73142e-23
5	ENSG00000164219	114912800	114916400	0.058	7.83e-21	1.19276e-19
5	ENSG00000177879	114912800	114916400	0.059	5.7e-22	9.45496e-21
5	ENSG00000145781	115912600	115913600	0.076	1.09e-34	4.23921e-33
5	ENSG00000177879	115912600	115913600	0.058	6.47e-21	9.92021e-20
5	ENSG00000092421	115949400	115950000	0.062	6.96e-24	1.32388e-22
5	ENSG00000145781	115949400	115950000	0.064	5.64e-25	1.15919e-23
5	ENSG00000177879	115949400	115950000	0.054	1.33e-18	1.70439e-17
5	ENSG00000092421	116017000	116018200	0.055	2.62e-19	3.54772e-18
5	ENSG00000145781	116017000	116018200	0.079	1.07e-37	5.04164e-36
5	ENSG00000145779	118058000	118058600	0.052	3.46e-17	3.97204e-16
5	ENSG00000172869	118058000	118058600	0.061	4.23e-23	7.61265e-22
5	ENSG00000133835	118366000	118369200	0.087	2.62e-45	1.96841e-43
5	ENSG00000145779	118366000	118369200	0.098	3.29e-57	4.99826e-55
5	ENSG00000169570	118366000	118369200	0.059	1.35e-21	2.18016e-20
5	ENSG00000172869	118366000	118369200	0.089	8.78e-48	7.73484e-46
5	ENSG00000133835	118610400	118613600	0.068	1.21e-28	3.18778e-27
5	ENSG00000145779	118610400	118613600	0.098	6.88e-57	1.02872e-54
5	ENSG00000169570	118610400	118613600	0.054	1.54e-18	1.96395e-17
5	ENSG00000172869	118610400	118613600	0.086	7.31e-44	4.99577e-42
5	ENSG00000133835	118644400	118645800	0.068	1.63e-28	4.25143e-27
5	ENSG00000145779	118644400	118645800	0.068	1.79e-28	4.65384e-27
5	ENSG00000169570	118644400	118645800	0.055	6.16e-19	8.10521e-18
5	ENSG00000172869	118644400	118645800	0.064	4.7e-25	9.71924e-24
5	ENSG00000133835	118649600	118651600	0.056	1.56e-19	2.14971e-18
5	ENSG00000145779	118649600	118651600	0.081	7.11e-40	3.82222e-38
5	ENSG00000172869	118649600	118651600	0.08	1.7e-38	8.40951e-37
5	ENSG00000133835	118653800	118654400	0.055	3.37e-19	4.52602e-18
5	ENSG00000145779	118653800	118654400	0.072	8.32e-32	2.68378e-30
5	ENSG00000133835	118657200	118663200	0.066	2.16e-26	4.88942e-25
5	ENSG00000145779	118657200	118663200	0.088	5.78e-46	4.52201e-44
5	ENSG00000169570	118657200	118663200	0.059	2.04e-21	3.24508e-20
5	ENSG00000172869	118657200	118663200	0.069	4.6e-29	1.24601e-27
5	ENSG00000145779	118679000	118679800	0.054	1.36e-18	1.74182e-17
5	ENSG00000145779	118699000	118700200	0.062	6.14e-24	1.1723e-22
5	ENSG00000172869	118699000	118700200	0.052	4.81e-17	5.45458e-16
5	ENSG00000133835	118703200	118703600	0.063	2.28e-24	4.49103e-23
5	ENSG00000145779	118703200	118703600	0.077	4.5e-36	1.91426e-34
5	ENSG00000172869	118703200	118703600	0.066	6.4e-27	1.50273e-25
5	ENSG00000133835	118729800	118733600	0.081	6.87e-40	3.6949e-38
5	ENSG00000145779	118729800	118733600	0.103	2.17e-63	4.71984e-61
5	ENSG00000169570	118729800	118733600	0.057	1.53e-20	2.2772e-19
5	ENSG00000172869	118729800	118733600	0.083	2.31e-41	1.35226e-39
5	ENSG00000133835	118805600	118806800	0.053	8.34e-18	1.00455e-16
5	ENSG00000145779	118805600	118806800	0.057	1.39e-20	2.07491e-19
5	ENSG00000133835	118873200	118874200	0.072	3.91e-31	1.20657e-29
5	ENSG00000145779	118873200	118874200	0.061	9.31e-23	1.63484e-21
5	ENSG00000169570	118873200	118874200	0.054	1.98e-18	2.50419e-17
5	ENSG00000172869	118873200	118874200	0.068	2.91e-28	7.46214e-27
5	ENSG00000151304	121756600	121757600	0.051	2.28e-16	2.44515e-15
5	ENSG00000205302	121756600	121757600	0.065	1.01e-25	2.18755e-24
5	ENSG00000151292	122037000	122038800	0.069	4.03e-29	1.09593e-27
5	ENSG00000151304	122037000	122038800	0.075	2.6e-34	9.89215e-33
5	ENSG00000168944	122037000	122038800	0.057	4.78e-20	6.85928e-19
5	ENSG00000205302	122037000	122038800	0.094	1.71e-52	1.96783e-50
5	ENSG00000151292	122884600	122886200	0.077	5.34e-36	2.26142e-34
5	ENSG00000168944	122884600	122886200	0.057	2.96e-20	4.31226e-19
5	ENSG00000205302	122884600	122886200	0.061	5.52e-23	9.8477e-22
5	ENSG00000168916	123984800	123986800	0.082	3.32e-40	1.81941e-38
5	ENSG00000168916	124038400	124043800	0.068	4.12e-28	1.04608e-26
5	ENSG00000168916	124237400	124238800	0.066	5.46e-27	1.28806e-25
5	ENSG00000168916	124270600	124273000	0.114	6.54e-77	2.94369e-74
5	ENSG00000168916	124286600	124288800	0.078	1.29e-36	5.67292e-35
5	ENSG00000168916	124745600	124748400	0.075	5e-34	1.86366e-32
5	ENSG00000196900	125786600	125787200	0.078	8.15e-37	3.63102e-35
5	ENSG00000113368	126083400	126085200	0.103	2.61e-62	5.28309e-60
5	ENSG00000164241	126083400	126085200	0.056	1.37e-19	1.89609e-18
5	ENSG00000164244	126083400	126085200	0.061	4.28e-23	7.69868e-22
5	ENSG00000164902	126083400	126085200	0.067	4.12e-27	9.7973e-26
5	ENSG00000164904	126083400	126085200	0.059	1.48e-21	2.3834e-20
5	ENSG00000173926	126083400	126085200	0.075	7.98e-34	2.93473e-32
5	ENSG00000113368	126093800	126097800	0.116	7.26e-80	3.852e-77
5	ENSG00000155324	126093800	126097800	0.063	9.41e-25	1.90332e-23
5	ENSG00000164244	126093800	126097800	0.077	7.08e-36	2.97598e-34
5	ENSG00000164902	126093800	126097800	0.073	9.17e-33	3.14235e-31
5	ENSG00000164904	126093800	126097800	0.058	4.75e-21	7.35872e-20
5	ENSG00000173926	126093800	126097800	0.088	1.73e-46	1.39364e-44
5	ENSG00000113368	126307200	126309200	0.074	4.28e-33	1.50073e-31
5	ENSG00000173926	126307200	126309200	0.059	1.25e-21	2.02399e-20
5	ENSG00000113368	126323200	126324800	0.08	1.25e-38	6.24255e-37
5	ENSG00000164241	126323200	126324800	0.051	1.6e-16	1.73842e-15
5	ENSG00000164244	126323200	126324800	0.056	1.91e-19	2.61514e-18
5	ENSG00000164902	126323200	126324800	0.055	7.58e-19	9.90255e-18
5	ENSG00000173926	126323200	126324800	0.084	2.51e-42	1.55871e-40
5	ENSG00000113368	126347200	126349000	0.055	5.53e-19	7.30068e-18
5	ENSG00000164902	126347200	126349000	0.059	9.24e-22	1.51024e-20
5	ENSG00000064651	126746400	126747200	0.062	1.42e-23	2.6464e-22
5	ENSG00000113368	126746400	126747200	0.064	3.52e-25	7.33846e-24
5	ENSG00000158985	130560200	130560600	0.108	1.66e-69	4.93465e-67
5	ENSG00000169567	130560200	130560600	0.075	2.95e-34	1.11897e-32
5	ENSG00000186687	130560200	130560600	0.057	1.25e-20	1.87303e-19
5	ENSG00000217128	130560200	130560600	0.066	1.85e-26	4.20427e-25
5	ENSG00000158985	130592800	130594800	0.072	1.45e-31	4.59598e-30
5	ENSG00000158985	130608200	130609600	0.071	1.84e-30	5.45076e-29
5	ENSG00000169567	130608200	130609600	0.068	1.86e-28	4.82938e-27
5	ENSG00000217128	130608200	130609600	0.051	1.67e-16	1.81065e-15
5	ENSG00000158985	130624600	130626600	0.058	7.46e-21	1.13794e-19
5	ENSG00000164400	130624600	130626600	0.052	5.36e-17	6.05632e-16
5	ENSG00000169567	130624600	130626600	0.057	1.86e-20	2.75151e-19
5	ENSG00000158985	130715400	130720400	0.13	1.24e-98	1.92135e-95
5	ENSG00000158987	130715400	130720400	0.051	1.2e-16	1.31734e-15
5	ENSG00000169567	130715400	130720400	0.096	8.74e-55	1.15712e-52
5	ENSG00000186687	130715400	130720400	0.068	1.58e-28	4.12686e-27
5	ENSG00000217128	130715400	130720400	0.079	1.25e-37	5.86452e-36
5	ENSG00000158985	130728400	130731600	0.051	9.33e-17	1.03392e-15
5	ENSG00000028310	1312600	1314000	0.061	2.26e-23	4.15134e-22
5	ENSG00000049656	1312600	1314000	0.061	3.21e-23	5.82669e-22
5	ENSG00000145494	1312600	1314000	0.066	1.47e-26	3.36537e-25
5	ENSG00000153395	1312600	1314000	0.084	6.94e-42	4.20097e-40
5	ENSG00000180104	1312600	1314000	0.069	7.47e-29	1.99699e-27
5	ENSG00000072364	131436400	131437200	0.055	2.69e-19	3.6397e-18
5	ENSG00000113522	131436400	131437200	0.062	1.91e-23	3.52898e-22
5	ENSG00000125347	131436400	131437200	0.069	4.71e-29	1.27462e-27
5	ENSG00000131437	131436400	131437200	0.057	2.7e-20	3.94514e-19
5	ENSG00000158985	131436400	131437200	0.056	1.18e-19	1.64202e-18
5	ENSG00000169567	131436400	131437200	0.063	2.65e-24	5.19762e-23
5	ENSG00000170606	131436400	131437200	0.064	1.4e-25	3.00383e-24
5	ENSG00000197536	131436400	131437200	0.058	5.17e-21	7.98924e-20
5	ENSG00000072364	131438000	131440200	0.065	6.34e-26	1.39116e-24
5	ENSG00000113522	131438000	131440200	0.071	1.2e-30	3.59315e-29
5	ENSG00000125347	131438000	131440200	0.064	2.38e-25	5.0228e-24
5	ENSG00000158985	131438000	131440200	0.078	1.74e-36	7.58045e-35
5	ENSG00000169567	131438000	131440200	0.053	6.7e-18	8.13219e-17
5	ENSG00000170606	131438000	131440200	0.064	1.41e-25	3.02362e-24
5	ENSG00000197536	131438000	131440200	0.064	3.59e-25	7.48217e-24
5	ENSG00000028310	1314800	1317400	0.077	2.19e-35	8.91121e-34
5	ENSG00000049656	1314800	1317400	0.059	1.73e-21	2.77007e-20
5	ENSG00000112877	1314800	1317400	0.063	2.92e-24	5.7096e-23
5	ENSG00000145494	1314800	1317400	0.071	4.38e-31	1.34721e-29
5	ENSG00000153395	1314800	1317400	0.071	1.68e-30	4.98564e-29
5	ENSG00000180104	1314800	1317400	0.065	1e-25	2.16683e-24
5	ENSG00000072364	131755000	131757000	0.089	2.24e-47	1.92398e-45
5	ENSG00000113522	131755000	131757000	0.087	1.19e-45	9.12851e-44
5	ENSG00000125347	131755000	131757000	0.089	3.8e-47	3.2119e-45
5	ENSG00000131437	131755000	131757000	0.066	1.2e-26	2.76241e-25
5	ENSG00000164402	131755000	131757000	0.068	1.22e-28	3.21292e-27
5	ENSG00000170606	131755000	131757000	0.085	4.26e-43	2.77643e-41
5	ENSG00000197536	131755000	131757000	0.09	6.05e-48	5.3881e-46
5	ENSG00000072364	131757400	131760000	0.067	3.85e-27	9.1783e-26
5	ENSG00000113522	131757400	131760000	0.07	7.19e-30	2.05251e-28
5	ENSG00000125347	131757400	131760000	0.064	2.41e-25	5.08458e-24
5	ENSG00000131437	131757400	131760000	0.062	1.15e-23	2.15606e-22
5	ENSG00000170606	131757400	131760000	0.061	3.2e-23	5.80974e-22
5	ENSG00000197536	131757400	131760000	0.069	2.01e-29	5.57738e-28
5	ENSG00000072364	131761200	131761600	0.088	1.82e-46	1.46378e-44
5	ENSG00000113522	131761200	131761600	0.077	3.62e-36	1.54952e-34
5	ENSG00000125347	131761200	131761600	0.087	2.41e-45	1.8157e-43
5	ENSG00000131437	131761200	131761600	0.073	1.63e-32	5.51015e-31
5	ENSG00000164402	131761200	131761600	0.064	1.45e-25	3.10692e-24
5	ENSG00000170606	131761200	131761600	0.092	2.71e-50	2.7563e-48
5	ENSG00000197536	131761200	131761600	0.081	2.95e-39	1.52748e-37
5	ENSG00000217128	131761200	131761600	0.055	6.61e-19	8.67775e-18
5	ENSG00000072364	131762800	131769000	0.069	2.51e-29	6.92146e-28
5	ENSG00000113522	131762800	131769000	0.077	2.04e-35	8.32213e-34
5	ENSG00000125347	131762800	131769000	0.061	6.94e-23	1.22964e-21
5	ENSG00000131437	131762800	131769000	0.062	5.29e-24	1.01433e-22
5	ENSG00000155329	131762800	131769000	0.053	1.27e-17	1.50629e-16
5	ENSG00000170606	131762800	131769000	0.072	7.43e-32	2.40422e-30
5	ENSG00000197536	131762800	131769000	0.077	1.31e-35	5.41029e-34
5	ENSG00000072364	131772400	131775800	0.058	3.29e-21	5.15757e-20
5	ENSG00000113522	131772400	131775800	0.055	3.02e-19	4.07079e-18
5	ENSG00000125347	131772400	131775800	0.061	2.23e-23	4.09838e-22
5	ENSG00000131437	131772400	131775800	0.058	5.14e-21	7.94533e-20
5	ENSG00000170606	131772400	131775800	0.059	2.06e-21	3.27585e-20
5	ENSG00000197536	131772400	131775800	0.057	3.59e-20	5.1985e-19
5	ENSG00000072364	131791000	131797000	0.099	1.67e-58	2.71119e-56
5	ENSG00000113522	131791000	131797000	0.115	2.81e-78	1.35726e-75
5	ENSG00000125347	131791000	131797000	0.118	1.39e-81	8.25005e-79
5	ENSG00000131437	131791000	131797000	0.096	3.19e-54	4.07545e-52
5	ENSG00000155329	131791000	131797000	0.066	1.06e-26	2.45028e-25
5	ENSG00000164402	131791000	131797000	0.055	5.96e-19	7.84854e-18
5	ENSG00000170606	131791000	131797000	0.111	5.26e-73	1.91273e-70
5	ENSG00000197536	131791000	131797000	0.113	1.27e-75	5.36467e-73
5	ENSG00000217128	131791000	131797000	0.07	6.26e-30	1.79536e-28
5	ENSG00000072364	131799800	131804000	0.113	1.68e-75	7.03715e-73
5	ENSG00000113522	131799800	131804000	0.122	6.54e-87	5.1465e-84
5	ENSG00000125347	131799800	131804000	0.115	1.02e-77	4.76248e-75
5	ENSG00000131437	131799800	131804000	0.099	1.59e-58	2.58371e-56
5	ENSG00000155329	131799800	131804000	0.058	5.86e-21	9.01215e-20
5	ENSG00000164402	131799800	131804000	0.072	2.9e-31	9.0221e-30
5	ENSG00000170606	131799800	131804000	0.126	1.89e-93	2.20615e-90
5	ENSG00000197536	131799800	131804000	0.119	8.09e-84	5.41677e-81
5	ENSG00000217128	131799800	131804000	0.062	1.43e-23	2.6639e-22
5	ENSG00000072364	131808800	131809200	0.059	2.28e-21	3.61454e-20
5	ENSG00000113522	131808800	131809200	0.054	3.52e-18	4.36812e-17
5	ENSG00000125347	131808800	131809200	0.061	7.23e-23	1.27895e-21
5	ENSG00000164402	131808800	131809200	0.054	2.15e-18	2.71087e-17
5	ENSG00000197536	131808800	131809200	0.057	1.27e-20	1.90162e-19
5	ENSG00000125347	131817000	131817600	0.052	6.61e-17	7.41274e-16
5	ENSG00000072364	131819000	131824000	0.073	3.71e-32	1.22703e-30
5	ENSG00000113522	131819000	131824000	0.082	1.54e-40	8.60096e-39
5	ENSG00000125347	131819000	131824000	0.08	6.07e-39	3.08595e-37
5	ENSG00000131437	131819000	131824000	0.067	1.94e-27	4.71478e-26
5	ENSG00000164402	131819000	131824000	0.054	2.19e-18	2.75972e-17
5	ENSG00000170606	131819000	131824000	0.079	1.01e-37	4.77435e-36
5	ENSG00000197536	131819000	131824000	0.081	1.42e-39	7.49222e-38
5	ENSG00000217128	131819000	131824000	0.056	7.01e-20	9.93153e-19
5	ENSG00000072364	131856000	131857800	0.053	5.93e-18	7.22967e-17
5	ENSG00000113522	131856000	131857800	0.051	9.25e-17	1.02538e-15
5	ENSG00000125347	131856000	131857800	0.065	6.3e-26	1.38282e-24
5	ENSG00000170606	131856000	131857800	0.067	3.07e-27	7.3609e-26
5	ENSG00000197536	131856000	131857800	0.058	3.17e-21	4.97413e-20
5	ENSG00000072364	131860200	131861600	0.07	3.53e-30	1.02806e-28
5	ENSG00000113522	131860200	131861600	0.085	4.36e-43	2.83685e-41
5	ENSG00000125347	131860200	131861600	0.068	1.75e-28	4.55356e-27
5	ENSG00000131437	131860200	131861600	0.068	1.79e-28	4.65384e-27
5	ENSG00000170606	131860200	131861600	0.07	5.61e-30	1.61423e-28
5	ENSG00000197536	131860200	131861600	0.078	1.32e-36	5.7983e-35
5	ENSG00000072364	131971400	131972600	0.055	2.97e-19	4.0057e-18
5	ENSG00000113522	131971400	131972600	0.054	2.66e-18	3.33173e-17
5	ENSG00000155329	131971400	131972600	0.054	2.45e-18	3.0775e-17
5	ENSG00000197536	131971400	131972600	0.052	2.67e-17	3.09025e-16
5	ENSG00000072364	131975000	131977800	0.059	7e-22	1.15311e-20
5	ENSG00000113522	131975000	131977800	0.053	1.5e-17	1.76883e-16
5	ENSG00000131437	131975000	131977800	0.053	6.63e-18	8.05086e-17
5	ENSG00000170606	131975000	131977800	0.051	1.17e-16	1.28545e-15
5	ENSG00000197536	131975000	131977800	0.056	2.22e-19	3.02327e-18
5	ENSG00000072364	131995600	132000800	0.129	1.73e-98	2.66879e-95
5	ENSG00000113522	131995600	132000800	0.136	1.05e-108	2.62637e-105
5	ENSG00000125347	131995600	132000800	0.133	1.45e-104	2.91818e-101
5	ENSG00000131437	131995600	132000800	0.116	9.13e-80	4.79335e-77
5	ENSG00000155329	131995600	132000800	0.075	3.14e-34	1.18885e-32
5	ENSG00000164402	131995600	132000800	0.087	2.03e-45	1.53403e-43
5	ENSG00000170606	131995600	132000800	0.15	1.6e-132	1.33403e-128
5	ENSG00000197536	131995600	132000800	0.139	7.34e-114	2.25468e-110
5	ENSG00000205089	131995600	132000800	0.053	1.06e-17	1.26562e-16
5	ENSG00000217128	131995600	132000800	0.08	2.17e-38	1.06742e-36
5	ENSG00000072364	132009200	132012000	0.095	1.79e-53	2.18864e-51
5	ENSG00000113522	132009200	132012000	0.1	2.42e-59	4.15005e-57
5	ENSG00000125347	132009200	132012000	0.08	1.82e-38	8.98789e-37
5	ENSG00000131437	132009200	132012000	0.074	4.07e-33	1.42939e-31
5	ENSG00000164402	132009200	132012000	0.069	7.96e-29	2.12474e-27
5	ENSG00000170606	132009200	132012000	0.099	1.19e-58	1.95275e-56
5	ENSG00000197536	132009200	132012000	0.088	1.07e-46	8.73822e-45
5	ENSG00000217128	132009200	132012000	0.062	4.45e-24	8.58478e-23
5	ENSG00000081059	133435000	133437800	0.09	2.83e-48	2.5674e-46
5	ENSG00000113558	133435000	133437800	0.075	4.21e-34	1.5798e-32
5	ENSG00000113575	133435000	133437800	0.075	8.88e-34	3.25444e-32
5	ENSG00000113583	133435000	133437800	0.077	4.03e-36	1.72018e-34
5	ENSG00000113615	133435000	133437800	0.077	6.99e-36	2.93956e-34
5	ENSG00000113621	133435000	133437800	0.065	3.23e-26	7.22509e-25
5	ENSG00000132570	133435000	133437800	0.072	7.5e-32	2.42531e-30
5	ENSG00000145833	133435000	133437800	0.094	7.68e-53	9.04607e-51
5	ENSG00000152700	133435000	133437800	0.066	4.98e-27	1.1772e-25
5	ENSG00000164615	133435000	133437800	0.059	1.45e-21	2.33702e-20
5	ENSG00000213585	133435000	133437800	0.086	4.26e-44	2.95694e-42
5	ENSG00000081059	133438400	133441400	0.097	1.04e-55	1.44233e-53
5	ENSG00000113558	133438400	133441400	0.065	7.95e-26	1.73271e-24
5	ENSG00000113575	133438400	133441400	0.066	1.02e-26	2.36015e-25
5	ENSG00000113583	133438400	133441400	0.065	5.16e-26	1.13859e-24
5	ENSG00000113615	133438400	133441400	0.051	2.72e-16	2.89653e-15
5	ENSG00000145833	133438400	133441400	0.071	1.24e-30	3.70879e-29
5	ENSG00000213585	133438400	133441400	0.077	1.13e-35	4.68513e-34
5	ENSG00000113583	133460200	133461600	0.056	5.68e-20	8.1099e-19
5	ENSG00000081059	133462800	133465200	0.093	5.54e-52	6.19613e-50
5	ENSG00000113558	133462800	133465200	0.069	3.9e-29	1.06215e-27
5	ENSG00000113575	133462800	133465200	0.056	1.18e-19	1.64202e-18
5	ENSG00000113583	133462800	133465200	0.059	7.57e-22	1.24431e-20
5	ENSG00000113615	133462800	133465200	0.063	3.81e-24	7.38674e-23
5	ENSG00000132570	133462800	133465200	0.052	3.72e-17	4.25878e-16
5	ENSG00000145833	133462800	133465200	0.068	1.3e-28	3.4159e-27
5	ENSG00000152700	133462800	133465200	0.061	1.03e-22	1.80254e-21
5	ENSG00000213585	133462800	133465200	0.072	3.35e-31	1.03751e-29
5	ENSG00000006837	133467000	133477200	0.067	1.32e-27	3.24425e-26
5	ENSG00000081059	133467000	133477200	0.112	1.98e-74	7.94227e-72
5	ENSG00000113558	133467000	133477200	0.098	4.52e-57	6.8137e-55
5	ENSG00000113575	133467000	133477200	0.099	2.72e-58	4.34334e-56
5	ENSG00000113583	133467000	133477200	0.084	1.17e-42	7.42234e-41
5	ENSG00000113615	133467000	133477200	0.093	1.34e-51	1.46593e-49
5	ENSG00000113621	133467000	133477200	0.08	7.04e-39	3.5677e-37
5	ENSG00000132570	133467000	133477200	0.064	7.13e-25	1.45552e-23
5	ENSG00000145833	133467000	133477200	0.104	2.55e-64	5.80979e-62
5	ENSG00000152700	133467000	133477200	0.076	2.47e-35	1.0004e-33
5	ENSG00000164615	133467000	133477200	0.073	2.61e-32	8.71947e-31
5	ENSG00000181904	133467000	133477200	0.054	3.01e-18	3.75534e-17
5	ENSG00000213585	133467000	133477200	0.115	1.15e-77	5.34097e-75
5	ENSG00000237190	133467000	133477200	0.058	1.07e-20	1.61097e-19
5	ENSG00000081059	133838800	133839800	0.059	1.46e-21	2.35259e-20
5	ENSG00000113615	133838800	133839800	0.056	6.23e-20	8.86159e-19
5	ENSG00000113648	133838800	133839800	0.057	3.82e-20	5.52082e-19
5	ENSG00000145833	133838800	133839800	0.055	7.07e-19	9.25978e-18
5	ENSG00000152705	133838800	133839800	0.053	4.74e-18	5.82449e-17
5	ENSG00000006837	133871000	133879400	0.057	1.16e-20	1.74302e-19
5	ENSG00000081059	133871000	133879400	0.114	2.39e-76	1.04226e-73
5	ENSG00000113558	133871000	133879400	0.082	9.29e-41	5.25981e-39
5	ENSG00000113575	133871000	133879400	0.091	2.49e-49	2.40009e-47
5	ENSG00000113583	133871000	133879400	0.09	1.49e-48	1.37562e-46
5	ENSG00000113615	133871000	133879400	0.09	6.16e-48	5.47771e-46
5	ENSG00000113621	133871000	133879400	0.062	1.91e-23	3.52898e-22
5	ENSG00000113648	133871000	133879400	0.104	3.32e-64	7.52008e-62
5	ENSG00000132570	133871000	133879400	0.081	3.23e-39	1.66803e-37
5	ENSG00000145833	133871000	133879400	0.104	2.67e-64	6.07528e-62
5	ENSG00000152700	133871000	133879400	0.071	1.52e-30	4.5227e-29
5	ENSG00000164615	133871000	133879400	0.078	1.03e-36	4.55989e-35
5	ENSG00000213585	133871000	133879400	0.104	6.09e-64	1.36008e-61
5	ENSG00000006837	133882600	133892200	0.063	1.15e-24	2.31017e-23
5	ENSG00000081059	133882600	133892200	0.106	6.19e-66	1.52328e-63
5	ENSG00000113558	133882600	133892200	0.088	8.92e-46	6.89542e-44
5	ENSG00000113575	133882600	133892200	0.081	5.33e-39	2.71922e-37
5	ENSG00000113583	133882600	133892200	0.087	1.13e-45	8.67776e-44
5	ENSG00000113615	133882600	133892200	0.092	7.64e-51	7.99101e-49
5	ENSG00000113621	133882600	133892200	0.061	2.89e-23	5.26685e-22
5	ENSG00000113648	133882600	133892200	0.105	2.81e-65	6.68032e-63
5	ENSG00000132570	133882600	133892200	0.074	8.86e-33	3.03939e-31
5	ENSG00000145833	133882600	133892200	0.119	7.99e-83	5.08719e-80
5	ENSG00000152700	133882600	133892200	0.076	2.37e-35	9.61459e-34
5	ENSG00000164615	133882600	133892200	0.072	6.58e-32	2.13866e-30
5	ENSG00000213585	133882600	133892200	0.117	3.52e-80	1.90516e-77
5	ENSG00000081059	134181000	134181800	0.073	6.13e-32	1.99704e-30
5	ENSG00000113558	134181000	134181800	0.082	1.51e-40	8.43476e-39
5	ENSG00000113575	134181000	134181800	0.075	4.69e-34	1.75353e-32
5	ENSG00000113583	134181000	134181800	0.067	3.11e-27	7.45272e-26
5	ENSG00000113615	134181000	134181800	0.094	5.33e-53	6.33346e-51
5	ENSG00000113621	134181000	134181800	0.078	7.83e-37	3.49379e-35
5	ENSG00000113648	134181000	134181800	0.098	9.77e-57	1.44297e-54
5	ENSG00000132570	134181000	134181800	0.077	1.31e-35	5.41029e-34
5	ENSG00000145833	134181000	134181800	0.096	7.9e-55	1.04909e-52
5	ENSG00000152700	134181000	134181800	0.063	1.34e-24	2.67849e-23
5	ENSG00000164615	134181000	134181800	0.054	3.4e-18	4.22535e-17
5	ENSG00000181904	134181000	134181800	0.051	1.93e-16	2.08294e-15
5	ENSG00000213585	134181000	134181800	0.095	7.82e-54	9.76265e-52
5	ENSG00000044115	137072000	137074600	0.058	1.09e-20	1.64065e-19
5	ENSG00000094880	137072000	137074600	0.051	1.51e-16	1.64415e-15
5	ENSG00000031003	137093800	137095000	0.057	4.92e-20	7.05324e-19
5	ENSG00000044115	137093800	137095000	0.058	3.3e-21	5.17256e-20
5	ENSG00000094880	137093800	137095000	0.054	1.26e-18	1.61711e-17
5	ENSG00000112983	137093800	137095000	0.061	7.75e-23	1.36831e-21
5	ENSG00000113013	137093800	137095000	0.065	1.04e-25	2.25114e-24
5	ENSG00000120705	137093800	137095000	0.058	7.8e-21	1.18835e-19
5	ENSG00000120733	137093800	137095000	0.054	1.47e-18	1.87762e-17
5	ENSG00000146021	137093800	137095000	0.061	7.01e-23	1.2416e-21
5	ENSG00000177733	137093800	137095000	0.055	8.13e-19	1.05958e-17
5	ENSG00000044115	137270400	137271800	0.053	7.2e-18	8.71642e-17
5	ENSG00000113013	137333200	137334800	0.059	5.46e-22	9.0676e-21
5	ENSG00000120705	137333200	137334800	0.054	1.77e-18	2.24712e-17
5	ENSG00000120733	137333200	137334800	0.054	2.58e-18	3.23592e-17
5	ENSG00000031003	137520200	137522000	0.059	6e-22	9.93236e-21
5	ENSG00000044115	137520200	137522000	0.054	4.21e-18	5.19474e-17
5	ENSG00000094880	137520200	137522000	0.054	1.1e-18	1.41847e-17
5	ENSG00000113013	137520200	137522000	0.056	2.16e-19	2.94385e-18
5	ENSG00000113013	137938400	137940000	0.051	7.36e-17	8.21699e-16
5	ENSG00000113013	138429400	138430800	0.054	2e-18	2.52894e-17
5	ENSG00000015479	138513200	138515000	0.054	1.74e-18	2.20975e-17
5	ENSG00000044115	138513200	138515000	0.061	9.05e-23	1.5907e-21
5	ENSG00000113013	138513200	138515000	0.053	5.43e-18	6.63951e-17
5	ENSG00000120725	138513200	138515000	0.055	3.5e-19	4.69521e-18
5	ENSG00000158458	138513200	138515000	0.051	1.95e-16	2.10355e-15
5	ENSG00000170476	138513200	138515000	0.054	2.25e-18	2.83339e-17
5	ENSG00000015479	138517600	138522600	0.052	6.09e-17	6.84801e-16
5	ENSG00000044115	138517600	138522600	0.058	8.63e-21	1.30962e-19
5	ENSG00000113013	138517600	138522600	0.067	8.15e-28	2.02755e-26
5	ENSG00000120725	138517600	138522600	0.054	3.45e-18	4.28475e-17
5	ENSG00000120733	138517600	138522600	0.056	1.74e-19	2.38882e-18
5	ENSG00000158458	138517600	138522600	0.081	2.6e-39	1.35025e-37
5	ENSG00000113013	138720200	138722000	0.064	4.87e-25	1.00613e-23
5	ENSG00000044115	138731000	138731800	0.054	2.65e-18	3.31968e-17
5	ENSG00000113013	138731000	138731800	0.055	1e-18	1.29314e-17
5	ENSG00000015479	138733600	138736000	0.072	1.22e-31	3.89127e-30
5	ENSG00000044115	138733600	138736000	0.061	2.13e-23	3.92015e-22
5	ENSG00000113013	138733600	138736000	0.078	6.6e-37	2.9608e-35
5	ENSG00000120705	138733600	138736000	0.059	1.75e-21	2.80094e-20
5	ENSG00000120725	138733600	138736000	0.061	3.08e-23	5.60029e-22
5	ENSG00000120727	138733600	138736000	0.073	5.31e-32	1.73587e-30
5	ENSG00000158458	138733600	138736000	0.08	3.16e-38	1.53905e-36
5	ENSG00000185129	138733600	138736000	0.058	2.68e-21	4.22857e-20
5	ENSG00000044115	138772600	138773400	0.062	1.41e-23	2.62818e-22
5	ENSG00000113013	138772600	138773400	0.064	2.39e-25	5.0436e-24
5	ENSG00000120705	138772600	138773400	0.055	3.14e-19	4.22701e-18
5	ENSG00000158458	138772600	138773400	0.072	7.47e-32	2.41628e-30
5	ENSG00000015479	138837600	138839800	0.078	1.15e-36	5.07191e-35
5	ENSG00000044115	138837600	138839800	0.087	7.54e-45	5.50651e-43
5	ENSG00000113013	138837600	138839800	0.083	1.01e-41	6.05001e-40
5	ENSG00000113068	138837600	138839800	0.058	5.56e-21	8.57035e-20
5	ENSG00000120705	138837600	138839800	0.076	3.14e-35	1.26213e-33
5	ENSG00000120725	138837600	138839800	0.062	7.25e-24	1.3774e-22
5	ENSG00000120727	138837600	138839800	0.058	5.08e-21	7.85501e-20
5	ENSG00000158458	138837600	138839800	0.079	1.39e-37	6.50391e-36
5	ENSG00000015479	138955200	138957400	0.058	6.65e-21	1.0181e-19
5	ENSG00000015479	139014400	139016200	0.105	2.6e-65	6.18948e-63
5	ENSG00000120306	139014400	139016200	0.062	1.45e-23	2.69958e-22
5	ENSG00000120725	139014400	139016200	0.077	1.96e-35	8.00696e-34
5	ENSG00000120727	139014400	139016200	0.051	7.4e-17	8.25875e-16
5	ENSG00000158458	139014400	139016200	0.103	1.52e-62	3.12369e-60
5	ENSG00000170476	139014400	139016200	0.066	4.6e-27	1.0898e-25
5	ENSG00000171604	139014400	139016200	0.058	4.24e-21	6.59488e-20
5	ENSG00000213523	139014400	139016200	0.057	2.06e-20	3.03711e-19
5	ENSG00000113073	139040200	139042200	0.056	1.4e-19	1.93601e-18
5	ENSG00000158458	139040200	139042200	0.053	1.08e-17	1.28879e-16
5	ENSG00000015479	139043600	139045600	0.072	6.61e-32	2.14782e-30
5	ENSG00000120725	139043600	139045600	0.072	7.64e-32	2.4699e-30
5	ENSG00000120727	139043600	139045600	0.052	5.49e-17	6.19661e-16
5	ENSG00000158458	139043600	139045600	0.082	9.41e-41	5.32689e-39
5	ENSG00000171604	139043600	139045600	0.053	1.01e-17	1.20777e-16
5	ENSG00000120725	139046000	139047200	0.054	1.28e-18	1.64194e-17
5	ENSG00000158458	139046000	139047200	0.055	3.89e-19	5.19986e-18
5	ENSG00000015479	139050000	139053000	0.1	3.49e-59	5.9212e-57
5	ENSG00000113068	139050000	139053000	0.052	1.81e-17	2.12168e-16
5	ENSG00000113141	139050000	139053000	0.095	5.42e-54	6.82975e-52
5	ENSG00000120306	139050000	139053000	0.066	5.77e-27	1.35927e-25
5	ENSG00000120725	139050000	139053000	0.081	2.82e-39	1.46255e-37
5	ENSG00000120727	139050000	139053000	0.078	7.46e-37	3.33549e-35
5	ENSG00000158458	139050000	139053000	0.095	8.17e-54	1.01814e-51
5	ENSG00000170476	139050000	139053000	0.052	3.14e-17	3.61606e-16
5	ENSG00000171604	139050000	139053000	0.068	1.32e-28	3.46637e-27
5	ENSG00000185129	139050000	139053000	0.052	6.97e-17	7.80222e-16
5	ENSG00000213523	139050000	139053000	0.065	3.22e-26	7.20364e-25
5	ENSG00000158458	139365200	139365800	0.051	7.47e-17	8.33448e-16
5	ENSG00000113141	139664000	139664600	0.057	2.85e-20	4.15651e-19
5	ENSG00000146007	139664000	139664600	0.054	3.15e-18	3.92357e-17
5	ENSG00000158458	139664000	139664600	0.07	8.32e-30	2.36659e-28
5	ENSG00000170445	139664000	139664600	0.052	4.05e-17	4.62268e-16
5	ENSG00000113141	139912200	139914400	0.056	7.85e-20	1.10732e-18
5	ENSG00000158458	139912200	139914400	0.063	2.53e-24	4.96615e-23
5	ENSG00000170445	139912200	139914400	0.063	3.01e-24	5.88229e-23
5	ENSG00000178913	139912200	139914400	0.058	5.36e-21	8.27262e-20
5	ENSG00000254221	139929800	139931800	0.116	2.73e-79	1.38953e-76
5	ENSG00000158458	139946200	139950200	0.062	1.31e-23	2.4466e-22
5	ENSG00000178913	139946200	139950200	0.06	2.75e-22	4.66774e-21
5	ENSG00000081791	140886400	140888800	0.054	1.63e-18	2.07525e-17
5	ENSG00000112855	140886400	140888800	0.063	3.66e-24	7.10379e-23
5	ENSG00000113141	140886400	140888800	0.089	2.05e-47	1.76685e-45
5	ENSG00000113552	140886400	140888800	0.075	5.38e-34	2.00189e-32
5	ENSG00000120314	140886400	140888800	0.061	5.86e-23	1.04383e-21
5	ENSG00000131495	140886400	140888800	0.051	7.09e-17	7.92945e-16
5	ENSG00000131504	140886400	140888800	0.112	2.34e-74	9.32225e-72
5	ENSG00000146007	140886400	140888800	0.068	1.33e-28	3.49184e-27
5	ENSG00000170445	140886400	140888800	0.09	2.17e-48	1.98251e-46
5	ENSG00000171720	140886400	140888800	0.071	5.99e-31	1.82717e-29
5	ENSG00000176087	140886400	140888800	0.055	9.58e-19	1.24057e-17
5	ENSG00000178913	140886400	140888800	0.091	3.12e-49	2.9917e-47
5	ENSG00000213523	140886400	140888800	0.079	2.39e-37	1.10326e-35
5	ENSG00000113141	140889200	140890000	0.058	9.5e-21	1.43666e-19
5	ENSG00000131504	140889200	140890000	0.065	3.09e-26	6.9221e-25
5	ENSG00000146007	140889200	140890000	0.052	6.63e-17	7.43422e-16
5	ENSG00000170445	140889200	140890000	0.063	1.02e-24	2.05764e-23
5	ENSG00000178913	140889200	140890000	0.051	1.97e-16	2.12428e-15
5	ENSG00000081791	140890800	140892600	0.057	1.56e-20	2.32066e-19
5	ENSG00000113141	140890800	140892600	0.072	1.43e-31	4.53505e-30
5	ENSG00000113552	140890800	140892600	0.058	4.4e-21	6.83524e-20
5	ENSG00000131504	140890800	140892600	0.101	4.36e-60	7.81368e-58
5	ENSG00000146007	140890800	140892600	0.057	1.95e-20	2.88015e-19
5	ENSG00000170445	140890800	140892600	0.077	8.82e-36	3.68217e-34
5	ENSG00000178913	140890800	140892600	0.074	1.68e-33	6.05377e-32
5	ENSG00000113141	140893400	140895000	0.072	8.96e-32	2.88491e-30
5	ENSG00000131504	140893400	140895000	0.094	3.19e-52	3.61632e-50
5	ENSG00000146007	140893400	140895000	0.056	1.58e-19	2.17607e-18
5	ENSG00000170445	140893400	140895000	0.076	2.62e-35	1.0592e-33
5	ENSG00000171720	140893400	140895000	0.053	1.65e-17	1.93971e-16
5	ENSG00000178913	140893400	140895000	0.073	3.74e-32	1.2366e-30
5	ENSG00000213523	140893400	140895000	0.062	1.26e-23	2.35599e-22
5	ENSG00000113141	140904200	140905000	0.062	1.63e-23	3.02697e-22
5	ENSG00000131504	140904200	140905000	0.069	6.22e-29	1.67214e-27
5	ENSG00000170445	140904200	140905000	0.052	5.24e-17	5.92417e-16
5	ENSG00000178913	140904200	140905000	0.063	2.03e-24	4.011e-23
5	ENSG00000178913	140907000	140910400	0.051	1.29e-16	1.41242e-15
5	ENSG00000113248	140977000	140977600	0.073	2.74e-32	9.13808e-31
5	ENSG00000113141	140983800	140985600	0.053	4.61e-18	5.67191e-17
5	ENSG00000131504	140983800	140985600	0.071	4.88e-31	1.49719e-29
5	ENSG00000146007	140983800	140985600	0.06	1.06e-22	1.853e-21
5	ENSG00000170445	140983800	140985600	0.065	4.11e-26	9.12476e-25
5	ENSG00000178913	140983800	140985600	0.065	4.07e-26	9.03824e-25
5	ENSG00000081791	140998600	140999200	0.059	1.26e-21	2.03999e-20
5	ENSG00000113141	140998600	140999200	0.107	3.4e-68	9.42691e-66
5	ENSG00000113552	140998600	140999200	0.063	1.69e-24	3.35606e-23
5	ENSG00000131504	140998600	140999200	0.11	3.94e-71	1.29551e-68
5	ENSG00000146007	140998600	140999200	0.084	2.06e-42	1.28679e-40
5	ENSG00000170445	140998600	140999200	0.094	1.56e-52	1.79935e-50
5	ENSG00000171720	140998600	140999200	0.066	1.04e-26	2.40532e-25
5	ENSG00000178913	140998600	140999200	0.094	1.89e-52	2.16856e-50
5	ENSG00000131504	141001600	141003600	0.062	1.2e-23	2.24704e-22
5	ENSG00000170445	141001600	141003600	0.056	1.76e-19	2.41476e-18
5	ENSG00000038382	14108800	14109400	0.077	3.02e-36	1.29888e-34
5	ENSG00000154122	14108800	14109400	0.057	4.86e-20	6.97037e-19
5	ENSG00000154124	14108800	14109400	0.068	1.91e-28	4.95553e-27
5	ENSG00000038382	14155800	14157000	0.054	1.07e-18	1.38096e-17
5	ENSG00000154124	14155800	14157000	0.058	9.13e-21	1.38244e-19
5	ENSG00000154122	14166600	14168400	0.053	4.59e-18	5.6479e-17
5	ENSG00000038382	14205400	14208000	0.059	5.85e-22	9.69138e-21
5	ENSG00000154122	14205400	14208000	0.056	5.94e-20	8.4649e-19
5	ENSG00000154124	14205400	14208000	0.061	2.64e-23	4.82556e-22
5	ENSG00000038382	14209400	14212200	0.069	8.38e-29	2.23226e-27
5	ENSG00000154122	14209400	14212200	0.054	1.65e-18	2.09926e-17
5	ENSG00000145819	142377800	142378600	0.051	7.76e-17	8.64757e-16
5	ENSG00000113580	142380800	142384400	0.094	3.06e-52	3.47119e-50
5	ENSG00000145819	142380800	142384400	0.082	1.47e-40	8.22181e-39
5	ENSG00000113580	142398200	142401600	0.102	3.43e-62	6.90698e-60
5	ENSG00000131507	142398200	142401600	0.053	8.5e-18	1.02311e-16
5	ENSG00000145819	142398200	142401600	0.103	1.75e-62	3.57537e-60
5	ENSG00000113580	142402200	142405200	0.086	6.87e-44	4.70516e-42
5	ENSG00000145819	142402200	142405200	0.095	1.93e-53	2.35488e-51
5	ENSG00000113580	142415600	142416400	0.065	7.69e-26	1.67751e-24
5	ENSG00000145819	142415600	142416400	0.066	6.92e-27	1.62026e-25
5	ENSG00000113580	142445000	142447600	0.099	1.93e-58	3.11883e-56
5	ENSG00000145819	142445000	142447600	0.101	1.15e-60	2.13526e-58
5	ENSG00000038382	14250400	14252000	0.058	1.15e-20	1.72829e-19
5	ENSG00000113580	142561600	142564400	0.084	5.83e-42	3.5413e-40
5	ENSG00000145819	142561600	142564400	0.091	1.95e-49	1.89261e-47
5	ENSG00000113580	142584200	142586600	0.135	1.36e-107	3.15396e-104
5	ENSG00000145817	142584200	142586600	0.059	1.77e-21	2.83063e-20
5	ENSG00000145819	142584200	142586600	0.138	9.35e-112	2.68377e-108
5	ENSG00000187678	142584200	142586600	0.056	1.91e-19	2.61514e-18
5	ENSG00000113580	142590400	142603600	0.143	3.39e-120	1.4839e-116
5	ENSG00000145817	142590400	142603600	0.069	2.27e-29	6.27546e-28
5	ENSG00000145819	142590400	142603600	0.152	1.2e-134	1.07748e-130
5	ENSG00000183775	142590400	142603600	0.053	5.66e-18	6.91205e-17
5	ENSG00000187678	142590400	142603600	0.056	1.67e-19	2.29632e-18
5	ENSG00000113580	142607600	142611800	0.109	4.88e-70	1.50166e-67
5	ENSG00000145819	142607600	142611800	0.103	1.93e-62	3.92937e-60
5	ENSG00000113580	142630000	142631600	0.068	1.34e-28	3.51757e-27
5	ENSG00000145819	142630000	142631600	0.068	3.03e-28	7.76247e-27
5	ENSG00000145819	142641600	142644000	0.057	4.85e-20	6.95659e-19
5	ENSG00000113580	142815000	142815600	0.097	1.09e-55	1.50929e-53
5	ENSG00000145819	142815000	142815600	0.089	7.43e-47	6.13066e-45
5	ENSG00000113580	143571000	143571800	0.062	6.17e-24	1.17771e-22
5	ENSG00000038382	14413400	14418400	0.078	2.31e-36	9.99284e-35
5	ENSG00000154124	14413400	14418400	0.067	2.52e-27	6.07252e-26
5	ENSG00000038382	14809400	14811200	0.11	6.42e-71	2.07204e-68
5	ENSG00000154122	14809400	14811200	0.094	2.36e-52	2.69459e-50
5	ENSG00000154124	14809400	14811200	0.091	5.46e-49	5.17454e-47
5	ENSG00000113712	148185000	148186400	0.084	5.26e-42	3.20173e-40
5	ENSG00000145868	148185000	148186400	0.066	6.4e-27	1.50273e-25
5	ENSG00000155846	148185000	148186400	0.081	1.24e-39	6.56624e-38
5	ENSG00000155846	148211000	148211800	0.052	4.87e-17	5.51976e-16
5	ENSG00000028310	1485200	1488200	0.062	4.36e-24	8.41858e-23
5	ENSG00000049656	1485200	1488200	0.055	7.55e-19	9.86557e-18
5	ENSG00000112877	1485200	1488200	0.059	9.81e-22	1.60041e-20
5	ENSG00000145494	1485200	1488200	0.07	5.72e-30	1.64467e-28
5	ENSG00000153395	1485200	1488200	0.091	1.54e-49	1.50176e-47
5	ENSG00000019582	148996800	148998200	0.082	5.32e-40	2.88207e-38
5	ENSG00000070614	148996800	148998200	0.055	3.98e-19	5.3153e-18
5	ENSG00000070814	148996800	148998200	0.076	7.93e-35	3.10863e-33
5	ENSG00000113712	148996800	148998200	0.077	1.17e-35	4.84695e-34
5	ENSG00000113716	148996800	148998200	0.062	5.02e-24	9.64456e-23
5	ENSG00000155846	148996800	148998200	0.084	2.38e-42	1.47982e-40
5	ENSG00000164587	148996800	148998200	0.066	1.12e-26	2.58471e-25
5	ENSG00000171992	148996800	148998200	0.054	1.88e-18	2.3815e-17
5	ENSG00000019582	149059400	149061000	0.063	1.86e-24	3.68362e-23
5	ENSG00000113712	149059400	149061000	0.058	7.7e-21	1.17357e-19
5	ENSG00000113716	149059400	149061000	0.057	4.55e-20	6.53754e-19
5	ENSG00000155846	149059400	149061000	0.064	1.57e-25	3.35419e-24
5	ENSG00000164587	149059400	149061000	0.067	2.43e-27	5.86371e-26
5	ENSG00000019582	149156000	149163000	0.088	1.3e-46	1.05574e-44
5	ENSG00000070614	149156000	149163000	0.065	5.82e-26	1.27995e-24
5	ENSG00000070814	149156000	149163000	0.07	4.25e-30	1.2313e-28
5	ENSG00000086589	149156000	149163000	0.075	6.14e-34	2.27453e-32
5	ENSG00000113712	149156000	149163000	0.089	8.75e-47	7.18259e-45
5	ENSG00000113716	149156000	149163000	0.069	8.96e-29	2.38205e-27
5	ENSG00000132912	149156000	149163000	0.08	2.52e-38	1.23438e-36
5	ENSG00000155846	149156000	149163000	0.096	1.57e-54	2.04762e-52
5	ENSG00000164587	149156000	149163000	0.085	3.85e-43	2.51765e-41
5	ENSG00000171992	149156000	149163000	0.067	1.01e-27	2.50077e-26
5	ENSG00000019582	149182600	149187400	0.142	1.17e-118	4.4534e-115
5	ENSG00000070614	149182600	149187400	0.086	1.94e-44	1.38248e-42
5	ENSG00000070814	149182600	149187400	0.113	6.37e-75	2.60591e-72
5	ENSG00000086589	149182600	149187400	0.097	2.49e-55	3.39943e-53
5	ENSG00000113712	149182600	149187400	0.131	5.19e-101	9.04201e-98
5	ENSG00000113716	149182600	149187400	0.102	9.93e-62	1.94372e-59
5	ENSG00000132912	149182600	149187400	0.106	8.7e-67	2.23357e-64
5	ENSG00000155846	149182600	149187400	0.143	2.65e-120	1.17466e-116
5	ENSG00000155850	149182600	149187400	0.06	3.79e-22	6.36908e-21
5	ENSG00000164284	149182600	149187400	0.066	1.78e-26	4.0515e-25
5	ENSG00000164587	149182600	149187400	0.118	9.07e-82	5.40162e-79
5	ENSG00000171992	149182600	149187400	0.09	5.87e-48	5.23578e-46
5	ENSG00000113712	149189600	149191400	0.052	2.41e-17	2.79904e-16
5	ENSG00000155846	149189600	149191400	0.057	3.23e-20	4.69175e-19
5	ENSG00000019582	149210200	149211400	0.059	2.32e-21	3.67645e-20
5	ENSG00000113712	149210200	149211400	0.051	1.17e-16	1.28545e-15
5	ENSG00000132912	149210200	149211400	0.055	4.74e-19	6.29236e-18
5	ENSG00000155846	149210200	149211400	0.067	2.07e-27	5.01923e-26
5	ENSG00000164587	149210200	149211400	0.059	9.62e-22	1.57037e-20
5	ENSG00000171992	149210200	149211400	0.055	9.34e-19	1.21056e-17
5	ENSG00000028310	1495800	1502200	0.092	3.8e-50	3.82933e-48
5	ENSG00000049656	1495800	1502200	0.061	4.82e-23	8.6385e-22
5	ENSG00000071539	1495800	1502200	0.066	5.25e-27	1.24002e-25
5	ENSG00000112877	1495800	1502200	0.06	4.97e-22	8.27464e-21
5	ENSG00000145494	1495800	1502200	0.097	7.05e-56	9.91479e-54
5	ENSG00000153395	1495800	1502200	0.124	2.44e-90	2.34094e-87
5	ENSG00000070814	149740400	149742400	0.054	2.02e-18	2.55331e-17
5	ENSG00000113712	149740400	149742400	0.052	1.84e-17	2.15525e-16
5	ENSG00000132912	149740400	149742400	0.051	1.51e-16	1.64415e-15
5	ENSG00000145901	149740400	149742400	0.058	5.35e-21	8.25828e-20
5	ENSG00000164587	149740400	149742400	0.053	6.1e-18	7.42995e-17
5	ENSG00000198624	149740400	149742400	0.052	3.2e-17	3.68358e-16
5	ENSG00000145901	149773400	149774200	0.051	2.34e-16	2.50689e-15
5	ENSG00000019582	149786000	149787200	0.054	2.92e-18	3.6463e-17
5	ENSG00000145901	149786000	149787200	0.062	9.63e-24	1.81538e-22
5	ENSG00000155846	149786000	149787200	0.058	5.74e-21	8.83614e-20
5	ENSG00000164587	149786000	149787200	0.058	7.6e-21	1.15879e-19
5	ENSG00000197043	149786000	149787200	0.061	2.61e-23	4.77371e-22
5	ENSG00000019582	149787800	149789200	0.055	3.18e-19	4.27872e-18
5	ENSG00000145901	149787800	149789200	0.058	5.67e-21	8.73414e-20
5	ENSG00000197043	149787800	149789200	0.059	5.17e-22	8.59904e-21
5	ENSG00000198624	149787800	149789200	0.06	2.76e-22	4.68357e-21
5	ENSG00000145901	149793600	149796800	0.055	3.35e-19	4.49985e-18
5	ENSG00000197043	149793600	149796800	0.057	1.43e-20	2.13307e-19
5	ENSG00000019582	149840400	149842000	0.054	1.6e-18	2.03846e-17
5	ENSG00000113712	149840400	149842000	0.053	6.63e-18	8.05086e-17
5	ENSG00000113722	149840400	149842000	0.06	3.34e-22	5.63368e-21
5	ENSG00000145901	149840400	149842000	0.057	1.76e-20	2.60865e-19
5	ENSG00000155846	149840400	149842000	0.057	1.19e-20	1.78595e-19
5	ENSG00000197043	149840400	149842000	0.059	1.96e-21	3.12264e-20
5	ENSG00000145901	150002800	150003600	0.051	1.28e-16	1.40187e-15
5	ENSG00000155846	150002800	150003600	0.069	8.09e-29	2.15763e-27
5	ENSG00000164587	150002800	150003600	0.052	4.05e-17	4.62268e-16
5	ENSG00000197043	150002800	150003600	0.064	1.36e-25	2.92105e-24
5	ENSG00000019582	150113600	150115400	0.062	4.52e-24	8.71358e-23
5	ENSG00000132912	150113600	150115400	0.054	1.8e-18	2.28371e-17
5	ENSG00000145901	150113600	150115400	0.073	4.57e-32	1.50167e-30
5	ENSG00000171992	150113600	150115400	0.051	1.93e-16	2.08294e-15
5	ENSG00000196743	150113600	150115400	0.052	2.42e-17	2.81019e-16
5	ENSG00000197043	150113600	150115400	0.066	5.57e-27	1.31312e-25
5	ENSG00000019582	150159800	150160200	0.094	5.18e-53	6.16358e-51
5	ENSG00000070614	150159800	150160200	0.071	2.76e-30	8.0933e-29
5	ENSG00000070814	150159800	150160200	0.083	9.19e-42	5.52381e-40
5	ENSG00000086589	150159800	150160200	0.079	6.54e-38	3.12398e-36
5	ENSG00000113140	150159800	150160200	0.071	1.49e-30	4.43608e-29
5	ENSG00000113716	150159800	150160200	0.078	1.04e-36	4.60184e-35
5	ENSG00000123643	150159800	150160200	0.055	9.99e-19	1.29218e-17
5	ENSG00000132912	150159800	150160200	0.081	3.85e-39	1.98265e-37
5	ENSG00000145901	150159800	150160200	0.096	6.88e-55	9.1781e-53
5	ENSG00000145907	150159800	150160200	0.097	3.07e-56	4.42047e-54
5	ENSG00000155850	150159800	150160200	0.056	2.05e-19	2.7996e-18
5	ENSG00000164587	150159800	150160200	0.086	1.04e-44	7.52302e-43
5	ENSG00000171992	150159800	150160200	0.069	2.34e-29	6.4649e-28
5	ENSG00000177556	150159800	150160200	0.064	2.44e-25	5.14632e-24
5	ENSG00000196743	150159800	150160200	0.079	3.58e-37	1.63364e-35
5	ENSG00000197043	150159800	150160200	0.094	4.27e-53	5.10857e-51
5	ENSG00000198624	150159800	150160200	0.071	5.52e-31	1.68836e-29
5	ENSG00000145494	1503000	1505200	0.051	2.04e-16	2.19746e-15
5	ENSG00000153395	1503000	1505200	0.059	2.03e-21	3.2302e-20
5	ENSG00000019582	150437800	150452000	0.128	1.06e-95	1.38505e-92
5	ENSG00000070614	150437800	150452000	0.075	5.42e-34	2.01635e-32
5	ENSG00000070814	150437800	150452000	0.101	6.47e-61	1.22073e-58
5	ENSG00000086589	150437800	150452000	0.09	4.01e-48	3.60799e-46
5	ENSG00000113140	150437800	150452000	0.097	1.5e-55	2.068e-53
5	ENSG00000132912	150437800	150452000	0.094	1.46e-52	1.68735e-50
5	ENSG00000145901	150437800	150452000	0.136	5.09e-108	1.22084e-104
5	ENSG00000145907	150437800	150452000	0.123	1.83e-88	1.59809e-85
5	ENSG00000164587	150437800	150452000	0.109	5.61e-70	1.71574e-67
5	ENSG00000171992	150437800	150452000	0.086	7.81e-44	5.32708e-42
5	ENSG00000177556	150437800	150452000	0.081	5.16e-39	2.63556e-37
5	ENSG00000196743	150437800	150452000	0.11	4.12e-71	1.35342e-68
5	ENSG00000197043	150437800	150452000	0.14	5.17e-115	1.70796e-111
5	ENSG00000198624	150437800	150452000	0.086	4.49e-44	3.10857e-42
5	ENSG00000019582	150473800	150476000	0.051	9.85e-17	1.08927e-15
5	ENSG00000145901	150473800	150476000	0.065	6.24e-26	1.37008e-24
5	ENSG00000145907	150473800	150476000	0.051	1.88e-16	2.03117e-15
5	ENSG00000171992	150473800	150476000	0.055	6.77e-19	8.87948e-18
5	ENSG00000197043	150473800	150476000	0.055	4.74e-19	6.29236e-18
5	ENSG00000019582	150476400	150478800	0.073	4.03e-32	1.32847e-30
5	ENSG00000070814	150476400	150478800	0.07	3.3e-30	9.6292e-29
5	ENSG00000086589	150476400	150478800	0.066	2.02e-26	4.5814e-25
5	ENSG00000113140	150476400	150478800	0.066	5.62e-27	1.32455e-25
5	ENSG00000132912	150476400	150478800	0.057	3.41e-20	4.9448e-19
5	ENSG00000145901	150476400	150478800	0.083	3.81e-41	2.1991e-39
5	ENSG00000145907	150476400	150478800	0.066	6.33e-27	1.48679e-25
5	ENSG00000164587	150476400	150478800	0.077	6.45e-36	2.71966e-34
5	ENSG00000177556	150476400	150478800	0.055	8.98e-19	1.16559e-17
5	ENSG00000196743	150476400	150478800	0.06	2.35e-22	4.009e-21
5	ENSG00000197043	150476400	150478800	0.073	1.42e-32	4.8156e-31
5	ENSG00000198624	150476400	150478800	0.055	8.5e-19	1.10603e-17
5	ENSG00000186335	150489200	150491600	0.058	4.84e-21	7.4945e-20
5	ENSG00000019582	150502200	150509400	0.129	8.94e-98	1.30443e-94
5	ENSG00000070614	150502200	150509400	0.064	2.82e-25	5.92141e-24
5	ENSG00000070814	150502200	150509400	0.094	1.59e-52	1.83275e-50
5	ENSG00000086589	150502200	150509400	0.08	7.41e-39	3.75032e-37
5	ENSG00000113140	150502200	150509400	0.08	1.21e-38	6.05228e-37
5	ENSG00000132912	150502200	150509400	0.099	7.74e-58	1.21163e-55
5	ENSG00000145888	150502200	150509400	0.06	3.11e-22	5.25763e-21
5	ENSG00000145901	150502200	150509400	0.131	1.61e-100	2.73686e-97
5	ENSG00000145907	150502200	150509400	0.109	1.15e-70	3.64773e-68
5	ENSG00000164587	150502200	150509400	0.091	6.99e-50	6.9539e-48
5	ENSG00000171992	150502200	150509400	0.092	6e-51	6.29258e-49
5	ENSG00000177556	150502200	150509400	0.079	3.61e-37	1.64711e-35
5	ENSG00000196743	150502200	150509400	0.097	2.99e-56	4.30882e-54
5	ENSG00000197043	150502200	150509400	0.14	3.7e-115	1.23397e-111
5	ENSG00000198624	150502200	150509400	0.077	1.51e-35	6.21503e-34
5	ENSG00000086589	150511600	150521000	0.057	2.5e-20	3.66085e-19
5	ENSG00000132912	150511600	150521000	0.067	9.13e-28	2.26524e-26
5	ENSG00000145901	150511600	150521000	0.052	5e-17	5.66106e-16
5	ENSG00000145907	150511600	150521000	0.058	3.57e-21	5.58152e-20
5	ENSG00000171992	150511600	150521000	0.059	2.39e-21	3.7843e-20
5	ENSG00000197043	150511600	150521000	0.056	9.52e-20	1.33376e-18
5	ENSG00000019582	150529000	150531000	0.078	7.61e-37	3.40039e-35
5	ENSG00000070614	150529000	150531000	0.059	7.93e-22	1.30159e-20
5	ENSG00000070814	150529000	150531000	0.075	1.22e-33	4.42901e-32
5	ENSG00000113140	150529000	150531000	0.062	1.19e-23	2.22891e-22
5	ENSG00000132912	150529000	150531000	0.055	4.13e-19	5.50953e-18
5	ENSG00000145901	150529000	150531000	0.075	4.77e-34	1.78135e-32
5	ENSG00000145907	150529000	150531000	0.08	1.92e-38	9.46971e-37
5	ENSG00000164587	150529000	150531000	0.062	4.39e-24	8.47417e-23
5	ENSG00000171992	150529000	150531000	0.057	2.81e-20	4.10056e-19
5	ENSG00000196743	150529000	150531000	0.08	1.98e-38	9.75739e-37
5	ENSG00000197043	150529000	150531000	0.083	2.66e-41	1.54937e-39
5	ENSG00000198624	150529000	150531000	0.081	1.43e-39	7.54157e-38
5	ENSG00000019582	150575400	150576400	0.088	2.95e-46	2.34515e-44
5	ENSG00000070814	150575400	150576400	0.067	2.04e-27	4.94888e-26
5	ENSG00000086589	150575400	150576400	0.062	1.37e-23	2.55566e-22
5	ENSG00000113140	150575400	150576400	0.087	9.17e-46	7.0793e-44
5	ENSG00000132912	150575400	150576400	0.08	2.79e-38	1.36301e-36
5	ENSG00000145901	150575400	150576400	0.094	2.76e-52	3.13901e-50
5	ENSG00000145907	150575400	150576400	0.082	3.3e-40	1.8093e-38
5	ENSG00000164587	150575400	150576400	0.062	1.42e-23	2.6464e-22
5	ENSG00000171992	150575400	150576400	0.061	2.95e-23	5.37284e-22
5	ENSG00000177556	150575400	150576400	0.053	4.52e-18	5.56587e-17
5	ENSG00000196743	150575400	150576400	0.078	2.08e-36	9.02017e-35
5	ENSG00000197043	150575400	150576400	0.099	6.71e-58	1.05227e-55
5	ENSG00000198624	150575400	150576400	0.063	8.2e-25	1.66579e-23
5	ENSG00000019582	150590200	150591600	0.104	1.92e-64	4.39444e-62
5	ENSG00000070614	150590200	150591600	0.074	1.76e-33	6.33227e-32
5	ENSG00000070814	150590200	150591600	0.084	8.03e-42	4.83986e-40
5	ENSG00000086589	150590200	150591600	0.075	6.55e-34	2.42334e-32
5	ENSG00000113140	150590200	150591600	0.07	6.78e-30	1.93894e-28
5	ENSG00000132912	150590200	150591600	0.088	2.03e-46	1.62782e-44
5	ENSG00000145901	150590200	150591600	0.111	4.89e-73	1.7856e-70
5	ENSG00000145907	150590200	150591600	0.117	5.33e-81	3.02507e-78
5	ENSG00000164587	150590200	150591600	0.099	1.05e-57	1.63201e-55
5	ENSG00000171992	150590200	150591600	0.076	1.74e-34	6.67891e-33
5	ENSG00000177556	150590200	150591600	0.071	9.65e-31	2.90789e-29
5	ENSG00000196743	150590200	150591600	0.093	4e-51	4.25753e-49
5	ENSG00000197043	150590200	150591600	0.119	5.31e-84	3.59665e-81
5	ENSG00000198624	150590200	150591600	0.08	3.71e-38	1.79966e-36
5	ENSG00000019582	150613400	150615000	0.082	9.67e-41	5.46612e-39
5	ENSG00000070614	150613400	150615000	0.054	1.9e-18	2.40597e-17
5	ENSG00000070814	150613400	150615000	0.078	2.19e-36	9.48428e-35
5	ENSG00000086589	150613400	150615000	0.054	2.82e-18	3.5262e-17
5	ENSG00000113140	150613400	150615000	0.068	3.19e-28	8.15506e-27
5	ENSG00000132912	150613400	150615000	0.057	2.1e-20	3.09309e-19
5	ENSG00000145901	150613400	150615000	0.067	1.04e-27	2.57323e-26
5	ENSG00000145907	150613400	150615000	0.081	3.84e-39	1.97779e-37
5	ENSG00000164587	150613400	150615000	0.074	3.58e-33	1.26249e-31
5	ENSG00000177556	150613400	150615000	0.056	8.04e-20	1.13335e-18
5	ENSG00000196743	150613400	150615000	0.074	1.89e-33	6.78258e-32
5	ENSG00000197043	150613400	150615000	0.079	2.21e-37	1.02206e-35
5	ENSG00000198624	150613400	150615000	0.068	1.22e-28	3.21292e-27
5	ENSG00000019582	150618000	150618600	0.063	1.38e-24	2.75592e-23
5	ENSG00000070814	150618000	150618600	0.059	1.57e-21	2.52311e-20
5	ENSG00000113140	150618000	150618600	0.066	1.22e-26	2.80753e-25
5	ENSG00000132912	150618000	150618600	0.055	2.54e-19	3.44312e-18
5	ENSG00000145901	150618000	150618600	0.072	1.23e-31	3.92173e-30
5	ENSG00000145907	150618000	150618600	0.066	1.27e-26	2.92087e-25
5	ENSG00000171992	150618000	150618600	0.054	2.67e-18	3.34401e-17
5	ENSG00000196743	150618000	150618600	0.06	3.98e-22	6.67716e-21
5	ENSG00000197043	150618000	150618600	0.067	2.15e-27	5.20744e-26
5	ENSG00000198624	150618000	150618600	0.058	6.02e-21	9.25171e-20
5	ENSG00000019582	150630400	150631000	0.058	8.42e-21	1.2793e-19
5	ENSG00000070814	150630400	150631000	0.057	1.56e-20	2.32066e-19
5	ENSG00000145901	150630400	150631000	0.054	3.71e-18	4.5969e-17
5	ENSG00000145907	150630400	150631000	0.057	1.31e-20	1.95925e-19
5	ENSG00000198624	150630400	150631000	0.056	1.1e-19	1.53375e-18
5	ENSG00000086589	151041200	151044000	0.08	1.29e-38	6.43589e-37
5	ENSG00000113140	151041200	151044000	0.091	5.45e-49	5.16646e-47
5	ENSG00000123643	151041200	151044000	0.054	1.26e-18	1.61711e-17
5	ENSG00000132912	151041200	151044000	0.071	1.27e-30	3.79755e-29
5	ENSG00000145901	151041200	151044000	0.09	1.55e-48	1.4295e-46
5	ENSG00000145907	151041200	151044000	0.109	6.7e-70	2.03665e-67
5	ENSG00000177556	151041200	151044000	0.055	2.66e-19	3.60077e-18
5	ENSG00000196743	151041200	151044000	0.074	1.45e-33	5.24495e-32
5	ENSG00000197043	151041200	151044000	0.105	1.18e-64	2.74379e-62
5	ENSG00000198624	151041200	151044000	0.069	8.6e-29	2.28982e-27
5	ENSG00000086589	151054800	151058000	0.051	1.86e-16	2.0103e-15
5	ENSG00000132912	151054800	151058000	0.058	7.42e-21	1.13228e-19
5	ENSG00000145901	151054800	151058000	0.057	1.47e-20	2.19069e-19
5	ENSG00000197043	151054800	151058000	0.055	8.4e-19	1.09359e-17
5	ENSG00000132912	151082000	151083000	0.072	1.09e-31	3.4887e-30
5	ENSG00000145901	151082000	151083000	0.065	6.28e-26	1.3786e-24
5	ENSG00000145907	151082000	151083000	0.083	3e-41	1.74076e-39
5	ENSG00000196743	151082000	151083000	0.064	2.36e-25	4.98239e-24
5	ENSG00000197043	151082000	151083000	0.061	9.41e-23	1.65174e-21
5	ENSG00000198624	151082000	151083000	0.055	5.45e-19	7.19968e-18
5	ENSG00000113140	151098600	151103000	0.102	3.82e-62	7.67467e-60
5	ENSG00000123643	151098600	151103000	0.056	9.12e-20	1.27936e-18
5	ENSG00000132912	151098600	151103000	0.095	7.96e-54	9.92681e-52
5	ENSG00000145901	151098600	151103000	0.118	1.2e-82	7.54432e-80
5	ENSG00000145907	151098600	151103000	0.119	1.03e-82	6.52238e-80
5	ENSG00000177556	151098600	151103000	0.071	4.73e-31	1.45282e-29
5	ENSG00000196743	151098600	151103000	0.094	5.66e-53	6.70965e-51
5	ENSG00000197043	151098600	151103000	0.13	9.47e-100	1.50737e-96
5	ENSG00000198624	151098600	151103000	0.086	3.23e-44	2.25992e-42
5	ENSG00000197043	151120000	151120800	0.057	4.12e-20	5.937e-19
5	ENSG00000198624	151120000	151120800	0.053	1.5e-17	1.76883e-16
5	ENSG00000113140	151124200	151126200	0.054	1.11e-18	1.43084e-17
5	ENSG00000145901	151124200	151126200	0.075	9.4e-34	3.43674e-32
5	ENSG00000145907	151124200	151126200	0.062	6.43e-24	1.22533e-22
5	ENSG00000196743	151124200	151126200	0.062	5.98e-24	1.14231e-22
5	ENSG00000197043	151124200	151126200	0.077	6.71e-36	2.8252e-34
5	ENSG00000113140	151127600	151129400	0.055	1e-18	1.29314e-17
5	ENSG00000132912	151127600	151129400	0.066	1.38e-26	3.1645e-25
5	ENSG00000145901	151127600	151129400	0.088	2.33e-46	1.86199e-44
5	ENSG00000145907	151127600	151129400	0.075	4.43e-34	1.65826e-32
5	ENSG00000177556	151127600	151129400	0.056	1.87e-19	2.56147e-18
5	ENSG00000196743	151127600	151129400	0.057	3.9e-20	5.63203e-19
5	ENSG00000197043	151127600	151129400	0.078	1.37e-36	6.00964e-35
5	ENSG00000155506	153437800	153438800	0.055	9.35e-19	1.21177e-17
5	ENSG00000164574	153617200	153619200	0.06	3.35e-22	5.64973e-21
5	ENSG00000155506	153622000	153623800	0.06	4.47e-22	7.46774e-21
5	ENSG00000155506	153663000	153665200	0.062	8.95e-24	1.6902e-22
5	ENSG00000164574	153663000	153665200	0.065	6.38e-26	1.39959e-24
5	ENSG00000037749	153763400	153765400	0.06	2.9e-22	4.914e-21
5	ENSG00000082515	153763400	153765400	0.056	1.13e-19	1.57451e-18
5	ENSG00000082516	153763400	153765400	0.064	2.14e-25	4.52831e-24
5	ENSG00000155506	153763400	153765400	0.099	2.66e-58	4.2553e-56
5	ENSG00000164574	153763400	153765400	0.089	3.65e-47	3.08959e-45
5	ENSG00000170271	153763400	153765400	0.054	2.22e-18	2.79682e-17
5	ENSG00000037749	153881400	153883800	0.071	2.2e-30	6.48704e-29
5	ENSG00000055147	153881400	153883800	0.073	1.7e-32	5.73903e-31
5	ENSG00000082515	153881400	153883800	0.078	1.53e-36	6.69054e-35
5	ENSG00000082516	153881400	153883800	0.082	3.01e-40	1.65445e-38
5	ENSG00000155506	153881400	153883800	0.121	8.08e-86	6.03299e-83
5	ENSG00000155508	153881400	153883800	0.083	2.41e-41	1.40891e-39
5	ENSG00000164574	153881400	153883800	0.116	1.86e-79	9.55042e-77
5	ENSG00000170271	153881400	153883800	0.058	8.33e-21	1.26651e-19
5	ENSG00000037749	153893000	153894400	0.052	2.04e-17	2.38132e-16
5	ENSG00000055147	153893000	153894400	0.053	1.7e-17	1.99621e-16
5	ENSG00000082516	153893000	153894400	0.061	2.19e-23	4.02635e-22
5	ENSG00000155506	153893000	153894400	0.072	1.04e-31	3.33324e-30
5	ENSG00000164574	153893000	153894400	0.062	1.38e-23	2.57377e-22
5	ENSG00000082516	154161600	154168200	0.057	2.92e-20	4.25611e-19
5	ENSG00000155506	154161600	154168200	0.078	1.04e-36	4.60184e-35
5	ENSG00000164574	154161600	154168200	0.078	2.81e-36	1.2105e-34
5	ENSG00000055163	156349600	156351400	0.065	8.42e-26	1.83309e-24
5	ENSG00000135074	156349600	156351400	0.059	9.52e-22	1.55441e-20
5	ENSG00000055163	156541600	156544600	0.072	1.37e-31	4.35068e-30
5	ENSG00000113282	156541600	156544600	0.053	1.42e-17	1.67851e-16
5	ENSG00000135074	156541600	156544600	0.079	1.84e-37	8.54216e-36
5	ENSG00000055163	156599000	156600400	0.102	4.63e-61	8.80686e-59
5	ENSG00000113282	156599000	156600400	0.068	3.48e-28	8.87247e-27
5	ENSG00000135074	156599000	156600400	0.092	5.14e-50	5.14414e-48
5	ENSG00000055163	156646400	156647600	0.064	3.77e-25	7.84657e-24
5	ENSG00000135074	156646400	156647600	0.059	6.76e-22	1.11499e-20
5	ENSG00000055163	156698600	156700200	0.112	1.42e-73	5.39911e-71
5	ENSG00000113282	156698600	156700200	0.089	1.94e-47	1.67535e-45
5	ENSG00000135074	156698600	156700200	0.095	2.24e-53	2.72364e-51
5	ENSG00000135074	156891200	156892400	0.056	1.63e-19	2.24255e-18
5	ENSG00000055163	156927200	156934800	0.089	2.1e-47	1.80906e-45
5	ENSG00000113282	156927200	156934800	0.084	3.35e-42	2.06643e-40
5	ENSG00000135074	156927200	156934800	0.084	1.06e-42	6.74038e-41
5	ENSG00000135077	156927200	156934800	0.053	1.21e-17	1.4377e-16
5	ENSG00000055163	156945600	156947800	0.07	9.7e-30	2.74775e-28
5	ENSG00000113282	156945600	156947800	0.064	1.71e-25	3.64263e-24
5	ENSG00000135074	156945600	156947800	0.078	4.58e-37	2.07939e-35
5	ENSG00000055163	156966400	156967200	0.054	3.52e-18	4.36812e-17
5	ENSG00000135074	156966400	156967200	0.052	5.59e-17	6.30623e-16
5	ENSG00000055163	157022200	157023800	0.097	4.13e-56	5.90548e-54
5	ENSG00000113282	157022200	157023800	0.097	2.08e-56	3.01731e-54
5	ENSG00000135074	157022200	157023800	0.097	6.86e-56	9.65534e-54
5	ENSG00000135077	157022200	157023800	0.051	2.28e-16	2.44515e-15
5	ENSG00000055163	157024200	157026800	0.079	2.63e-37	1.2099e-35
5	ENSG00000113282	157024200	157026800	0.073	1.94e-32	6.52534e-31
5	ENSG00000135074	157024200	157026800	0.086	1.75e-44	1.25142e-42
5	ENSG00000135077	157024200	157026800	0.051	7.37e-17	8.22736e-16
5	ENSG00000145850	157024200	157026800	0.051	1.56e-16	1.69664e-15
5	ENSG00000055163	157029400	157031000	0.089	7.19e-47	5.93683e-45
5	ENSG00000113282	157029400	157031000	0.058	3.37e-21	5.27802e-20
5	ENSG00000135074	157029400	157031000	0.08	1.6e-38	7.92379e-37
5	ENSG00000145850	157029400	157031000	0.053	1.74e-17	2.04229e-16
5	ENSG00000135074	157034400	157035000	0.057	1.56e-20	2.32066e-19
5	ENSG00000055163	157038000	157040200	0.089	2.28e-47	1.95738e-45
5	ENSG00000113282	157038000	157040200	0.064	5.21e-25	1.07396e-23
5	ENSG00000135074	157038000	157040200	0.079	8.44e-38	4.00262e-36
5	ENSG00000055163	157157000	157157800	0.066	1.81e-26	4.11711e-25
5	ENSG00000113282	157157000	157157800	0.068	2.04e-28	5.28459e-27
5	ENSG00000135074	157157000	157157800	0.073	3.3e-32	1.09432e-30
5	ENSG00000135077	157157000	157157800	0.053	1.29e-17	1.52949e-16
5	ENSG00000055163	157288000	157288600	0.126	1.18e-92	1.32017e-89
5	ENSG00000113272	157288000	157288600	0.064	1.52e-25	3.25094e-24
5	ENSG00000113282	157288000	157288600	0.113	1.51e-75	6.34784e-73
5	ENSG00000135074	157288000	157288600	0.114	1.22e-76	5.38742e-74
5	ENSG00000135077	157288000	157288600	0.058	2.95e-21	4.64057e-20
5	ENSG00000164330	158202000	158203200	0.053	1.42e-17	1.67851e-16
5	ENSG00000113282	158247400	158249000	0.067	7.62e-28	1.89975e-26
5	ENSG00000145860	158247400	158249000	0.071	1.49e-30	4.43608e-29
5	ENSG00000164330	158247400	158249000	0.087	2.49e-45	1.87356e-43
5	ENSG00000113282	158268600	158269600	0.069	7.88e-29	2.10451e-27
5	ENSG00000145860	158268600	158269600	0.063	7.59e-25	1.54618e-23
5	ENSG00000164330	158268600	158269600	0.078	2.71e-36	1.16814e-34
5	ENSG00000113282	158274600	158276600	0.07	4.03e-30	1.16979e-28
5	ENSG00000145860	158274600	158276600	0.065	5.43e-26	1.19628e-24
5	ENSG00000164330	158274600	158276600	0.052	1.93e-17	2.25728e-16
5	ENSG00000145860	158301600	158306400	0.059	1.07e-21	1.73945e-20
5	ENSG00000164330	158301600	158306400	0.071	9.04e-31	2.72806e-29
5	ENSG00000145860	158306800	158310800	0.054	1.01e-18	1.30573e-17
5	ENSG00000164330	158306800	158310800	0.066	1.47e-26	3.36537e-25
5	ENSG00000145860	158324600	158325600	0.058	4.21e-21	6.55026e-20
5	ENSG00000164330	158324600	158325600	0.075	8.08e-34	2.97026e-32
5	ENSG00000164330	158337600	158338800	0.064	4.82e-25	9.9615e-24
5	ENSG00000145860	158348800	158352800	0.067	2.03e-27	4.92633e-26
5	ENSG00000164330	158348800	158352800	0.082	4.92e-40	2.67074e-38
5	ENSG00000145860	158378600	158388000	0.117	3.8e-81	2.17789e-78
5	ENSG00000164330	158378600	158388000	0.122	4.48e-87	3.56549e-84
5	ENSG00000145860	158477200	158478600	0.053	5.53e-18	6.75801e-17
5	ENSG00000164330	158477200	158478600	0.067	1.91e-27	4.64349e-26
5	ENSG00000113312	158605400	158609400	0.054	1.69e-18	2.14836e-17
5	ENSG00000145860	158605400	158609400	0.053	1.62e-17	1.90572e-16
5	ENSG00000164330	158605400	158609400	0.07	1.68e-29	4.68956e-28
5	ENSG00000113302	158611800	158613000	0.06	1.38e-22	2.39542e-21
5	ENSG00000113312	158624800	158626800	0.052	3.12e-17	3.59385e-16
5	ENSG00000145860	158624800	158626800	0.061	9.52e-23	1.67063e-21
5	ENSG00000170234	158624800	158626800	0.051	2.17e-16	2.33211e-15
5	ENSG00000113312	159519200	159520600	0.053	5.83e-18	7.11271e-17
5	ENSG00000113312	159586800	159588000	0.056	7.21e-20	1.02025e-18
5	ENSG00000145860	159586800	159588000	0.059	1.88e-21	2.99846e-20
5	ENSG00000170234	159586800	159588000	0.054	2.53e-18	3.17571e-17
5	ENSG00000113312	159657600	159659600	0.067	3.38e-27	8.07984e-26
5	ENSG00000118322	159657600	159659600	0.075	6.49e-34	2.40216e-32
5	ENSG00000164609	159657600	159659600	0.062	5.7e-24	1.09073e-22
5	ENSG00000170234	159657600	159659600	0.064	5.17e-25	1.06609e-23
5	ENSG00000113312	159660200	159660600	0.059	1.02e-21	1.66164e-20
5	ENSG00000118322	159660200	159660600	0.051	1.08e-16	1.1899e-15
5	ENSG00000170234	159660200	159660600	0.052	5.94e-17	6.68643e-16
5	ENSG00000113312	159860600	159861400	0.073	3.11e-32	1.03278e-30
5	ENSG00000118322	159860600	159861400	0.052	5.19e-17	5.86878e-16
5	ENSG00000164609	159860600	159861400	0.054	1.21e-18	1.55585e-17
5	ENSG00000170234	159860600	159861400	0.053	1.65e-17	1.93971e-16
5	ENSG00000113312	159867000	159871800	0.074	1.95e-33	6.99431e-32
5	ENSG00000118322	159867000	159871800	0.075	2.17e-34	8.28946e-33
5	ENSG00000164609	159867000	159871800	0.056	7.96e-20	1.12252e-18
5	ENSG00000164611	159867000	159871800	0.062	4.95e-24	9.51582e-23
5	ENSG00000170234	159867000	159871800	0.063	1.28e-24	2.56192e-23
5	ENSG00000113312	159885600	159889800	0.065	6.42e-26	1.40819e-24
5	ENSG00000118322	159885600	159889800	0.069	3.41e-29	9.32761e-28
5	ENSG00000164609	159885600	159889800	0.072	1.97e-31	6.19096e-30
5	ENSG00000164611	159885600	159889800	0.051	2.42e-16	2.58832e-15
5	ENSG00000170234	159885600	159889800	0.06	1.97e-22	3.38017e-21
5	ENSG00000113312	159894600	159895000	0.113	1.11e-75	4.71154e-73
5	ENSG00000118322	159894600	159895000	0.089	6.56e-47	5.432e-45
5	ENSG00000164609	159894600	159895000	0.107	3.04e-67	8.01018e-65
5	ENSG00000164611	159894600	159895000	0.082	4.47e-40	2.43137e-38
5	ENSG00000170234	159894600	159895000	0.104	1.46e-63	3.19541e-61
5	ENSG00000113312	159911400	159914200	0.077	3.66e-36	1.56568e-34
5	ENSG00000164609	159911400	159914200	0.073	6.06e-32	1.97497e-30
5	ENSG00000170234	159911400	159914200	0.072	3.3e-31	1.02275e-29
5	ENSG00000038274	163342200	163344200	0.081	8.67e-40	4.63311e-38
5	ENSG00000072571	163342200	163344200	0.089	8.55e-47	7.025e-45
5	ENSG00000113328	163342200	163344200	0.078	1.86e-36	8.08915e-35
5	ENSG00000170584	163342200	163344200	0.058	7.57e-21	1.15436e-19
5	ENSG00000120137	167716800	167717400	0.055	5.63e-19	7.42822e-18
5	ENSG00000113643	167907800	167909200	0.08	2.61e-38	1.27793e-36
5	ENSG00000113645	167907800	167909200	0.054	2.76e-18	3.4529e-17
5	ENSG00000120137	167907800	167909200	0.088	1.64e-46	1.32266e-44
5	ENSG00000113643	168006400	168007000	0.117	3.62e-81	2.08154e-78
5	ENSG00000113645	168006400	168007000	0.08	2.45e-38	1.20211e-36
5	ENSG00000120137	168006400	168007000	0.116	2.21e-79	1.13144e-76
5	ENSG00000113643	168010200	168012200	0.094	2.76e-52	3.13901e-50
5	ENSG00000113645	168010200	168012200	0.056	1.81e-19	2.48181e-18
5	ENSG00000120137	168010200	168012200	0.075	1.07e-33	3.89617e-32
5	ENSG00000134516	169073600	169076400	0.057	1.43e-20	2.13307e-19
5	ENSG00000134516	169076600	169077800	0.063	1.44e-24	2.87231e-23
5	ENSG00000040275	169078200	169085200	0.085	1.48e-43	9.93043e-42
5	ENSG00000043462	169078200	169085200	0.075	1.99e-34	7.62098e-33
5	ENSG00000134516	169078200	169085200	0.121	1.41e-85	1.0373e-82
5	ENSG00000040275	169098200	169100400	0.064	3.32e-25	6.9343e-24
5	ENSG00000043462	169098200	169100400	0.07	9.12e-30	2.58826e-28
5	ENSG00000134516	169098200	169100400	0.077	1.11e-35	4.60384e-34
5	ENSG00000043462	169128800	169134200	0.052	2.27e-17	2.64152e-16
5	ENSG00000134516	169128800	169134200	0.074	6.16e-33	2.13682e-31
5	ENSG00000043462	169203400	169207200	0.063	8.38e-25	1.70186e-23
5	ENSG00000134516	169203400	169207200	0.089	7.15e-47	5.90519e-45
5	ENSG00000040275	169231600	169234600	0.06	1.37e-22	2.37865e-21
5	ENSG00000043462	169231600	169234600	0.094	7.99e-53	9.38911e-51
5	ENSG00000134516	169231600	169234600	0.114	2.26e-76	9.86797e-74
5	ENSG00000234511	169689200	169689800	0.074	4.42e-33	1.54811e-31
5	ENSG00000040275	169704200	169706800	0.073	3.62e-32	1.19783e-30
5	ENSG00000043462	169704200	169706800	0.078	1.57e-36	6.85775e-35
5	ENSG00000134516	169704200	169706800	0.107	4.15e-68	1.1434e-65
5	ENSG00000040275	169758200	169759200	0.073	2.28e-32	7.63887e-31
5	ENSG00000043462	169758200	169759200	0.072	2.43e-31	7.59566e-30
5	ENSG00000134516	169758200	169759200	0.104	5e-64	1.1231e-61
5	ENSG00000072786	170782400	170782800	0.064	2.52e-25	5.30834e-24
5	ENSG00000072803	170782400	170782800	0.054	1.33e-18	1.70439e-17
5	ENSG00000181163	170782400	170782800	0.055	9.79e-19	1.26706e-17
5	ENSG00000072786	171384400	171385400	0.063	1.82e-24	3.60604e-23
5	ENSG00000072803	171384400	171385400	0.054	1.38e-18	1.76653e-17
5	ENSG00000113719	171384400	171385400	0.065	8.23e-26	1.79273e-24
5	ENSG00000181163	171384400	171385400	0.052	3.79e-17	4.33623e-16
5	ENSG00000072786	171387400	171389400	0.055	8.3e-19	1.08109e-17
5	ENSG00000072803	171387400	171389400	0.059	1.79e-21	2.86091e-20
5	ENSG00000181163	171387400	171389400	0.054	3.12e-18	3.88731e-17
5	ENSG00000072786	171537200	171538600	0.102	3.15e-61	6.02114e-59
5	ENSG00000072803	171537200	171538600	0.091	7.36e-50	7.29918e-48
5	ENSG00000113719	171537200	171538600	0.093	6.43e-52	7.1527e-50
5	ENSG00000113732	171537200	171538600	0.079	1.83e-37	8.49686e-36
5	ENSG00000164463	171537200	171538600	0.068	2.3e-28	5.93923e-27
5	ENSG00000181163	171537200	171538600	0.092	1.17e-50	1.21396e-48
5	ENSG00000113719	171539200	171540200	0.059	1.29e-21	2.08634e-20
5	ENSG00000181163	171539200	171540200	0.051	9.12e-17	1.01142e-15
5	ENSG00000072786	171576400	171578400	0.054	2e-18	2.52894e-17
5	ENSG00000072803	171576400	171578400	0.063	1.02e-24	2.05764e-23
5	ENSG00000113719	171576400	171578400	0.058	8.43e-21	1.28071e-19
5	ENSG00000113732	171576400	171578400	0.056	5.96e-20	8.49306e-19
5	ENSG00000181163	171576400	171578400	0.053	1.36e-17	1.60976e-16
5	ENSG00000072786	171591600	171594000	0.066	2.25e-26	5.08755e-25
5	ENSG00000072803	171591600	171594000	0.061	4.49e-23	8.06647e-22
5	ENSG00000113719	171591600	171594000	0.062	1.01e-23	1.90132e-22
5	ENSG00000113732	171591600	171594000	0.054	1.7e-18	2.16052e-17
5	ENSG00000164463	171591600	171594000	0.066	2.12e-26	4.80043e-25
5	ENSG00000181163	171591600	171594000	0.058	5.06e-21	7.82443e-20
5	ENSG00000072786	171650000	171653800	0.082	2.86e-40	1.57447e-38
5	ENSG00000072803	171650000	171653800	0.073	2.52e-32	8.42523e-31
5	ENSG00000113719	171650000	171653800	0.064	3.29e-25	6.87533e-24
5	ENSG00000113732	171650000	171653800	0.06	2.63e-22	4.47077e-21
5	ENSG00000164463	171650000	171653800	0.051	2.29e-16	2.45542e-15
5	ENSG00000181163	171650000	171653800	0.075	4.77e-34	1.78135e-32
5	ENSG00000072786	171661400	171663400	0.066	8.81e-27	2.04786e-25
5	ENSG00000072803	171661400	171663400	0.064	4.23e-25	8.77114e-24
5	ENSG00000113719	171661400	171663400	0.065	9.4e-26	2.04049e-24
5	ENSG00000113732	171661400	171663400	0.07	4.44e-30	1.28465e-28
5	ENSG00000181163	171661400	171663400	0.062	5.88e-24	1.12389e-22
5	ENSG00000072786	171701800	171702800	0.081	7.8e-40	4.18288e-38
5	ENSG00000072803	171701800	171702800	0.064	4.46e-25	9.23821e-24
5	ENSG00000113719	171701800	171702800	0.052	5.76e-17	6.4909e-16
5	ENSG00000113732	171701800	171702800	0.066	1.06e-26	2.45028e-25
5	ENSG00000164463	171701800	171702800	0.058	6.03e-21	9.26627e-20
5	ENSG00000174705	171701800	171702800	0.051	2.36e-16	2.52661e-15
5	ENSG00000181163	171701800	171702800	0.068	3.18e-28	8.13009e-27
5	ENSG00000072786	171748400	171749800	0.054	2.35e-18	2.95592e-17
5	ENSG00000113719	171748400	171749800	0.051	2.55e-16	2.72195e-15
5	ENSG00000181163	171748400	171749800	0.055	5.31e-19	7.02322e-18
5	ENSG00000072786	172203800	172204800	0.061	3.54e-23	6.41041e-22
5	ENSG00000072803	172203800	172204800	0.061	2.38e-23	4.36581e-22
5	ENSG00000113732	172203800	172204800	0.059	1.01e-21	1.64604e-20
5	ENSG00000164463	172203800	172204800	0.052	2.63e-17	3.04516e-16
5	ENSG00000214357	172205200	172205600	0.052	3.96e-17	4.52437e-16
5	ENSG00000072786	172234000	172234400	0.06	2.93e-22	4.96292e-21
5	ENSG00000072803	172234000	172234400	0.065	6.6e-26	1.44658e-24
5	ENSG00000113719	172234000	172234400	0.061	2.27e-23	4.16949e-22
5	ENSG00000113732	172234000	172234400	0.057	3.6e-20	5.21255e-19
5	ENSG00000164463	172234000	172234400	0.057	2.62e-20	3.83144e-19
5	ENSG00000176788	17225600	17229200	0.074	6.98e-33	2.41338e-31
5	ENSG00000072786	172308400	172309600	0.086	1.8e-44	1.28533e-42
5	ENSG00000072803	172308400	172309600	0.065	2.42e-26	5.46066e-25
5	ENSG00000113719	172308400	172309600	0.059	2.16e-21	3.42833e-20
5	ENSG00000113732	172308400	172309600	0.054	2.31e-18	2.90717e-17
5	ENSG00000164463	172308400	172309600	0.066	6.4e-27	1.50273e-25
5	ENSG00000072786	172336800	172338800	0.056	1.58e-19	2.17607e-18
5	ENSG00000072786	172428400	172430000	0.062	6.03e-24	1.15161e-22
5	ENSG00000072803	172428400	172430000	0.055	2.79e-19	3.77092e-18
5	ENSG00000113742	172428400	172430000	0.052	4.97e-17	5.62819e-16
5	ENSG00000072786	172460800	172463200	0.062	5.61e-24	1.07415e-22
5	ENSG00000113719	172460800	172463200	0.06	4.45e-22	7.43539e-21
5	ENSG00000113742	172460800	172463200	0.052	3.1e-17	3.57164e-16
5	ENSG00000164463	172460800	172463200	0.052	4.09e-17	4.66666e-16
5	ENSG00000173545	17257600	17259000	0.061	6.83e-23	1.2107e-21
5	ENSG00000176788	17257600	17259000	0.077	5.31e-36	2.24926e-34
5	ENSG00000176788	17282000	17283200	0.079	8.52e-38	4.03947e-36
5	ENSG00000113719	173107200	173109400	0.054	1.12e-18	1.44341e-17
5	ENSG00000113742	173107200	173109400	0.069	3.52e-29	9.61798e-28
5	ENSG00000113742	173163600	173165200	0.059	9.63e-22	1.57193e-20
5	ENSG00000173545	17316800	17318600	0.056	5.49e-20	7.84694e-19
5	ENSG00000176788	17316800	17318600	0.084	3.83e-42	2.35339e-40
5	ENSG00000113719	173168000	173174200	0.075	1.09e-33	3.96817e-32
5	ENSG00000113732	173168000	173174200	0.076	5.3e-35	2.10212e-33
5	ENSG00000113742	173168000	173174200	0.084	1.29e-42	8.16437e-41
5	ENSG00000164463	173168000	173174200	0.069	9.37e-29	2.48821e-27
5	ENSG00000113719	173212600	173214400	0.055	3.72e-19	4.98137e-18
5	ENSG00000113719	173246600	173248400	0.08	2.82e-38	1.37709e-36
5	ENSG00000113732	173246600	173248400	0.079	2.12e-37	9.81083e-36
5	ENSG00000113742	173246600	173248400	0.081	1.77e-39	9.2899e-38
5	ENSG00000164463	173246600	173248400	0.073	1.04e-32	3.55237e-31
5	ENSG00000113719	173249000	173252000	0.089	2.18e-47	1.87475e-45
5	ENSG00000113732	173249000	173252000	0.089	1.77e-47	1.53118e-45
5	ENSG00000113742	173249000	173252000	0.096	2.4e-54	3.09098e-52
5	ENSG00000164463	173249000	173252000	0.078	4.95e-37	2.24069e-35
5	ENSG00000113732	173311000	173312800	0.06	1.43e-22	2.47877e-21
5	ENSG00000113742	173311000	173312800	0.068	5.12e-28	1.29127e-26
5	ENSG00000113742	173699200	173701200	0.067	1.79e-27	4.35992e-26
5	ENSG00000113194	176560000	176560800	0.072	1.93e-31	6.07125e-30
5	ENSG00000145916	176560000	176560800	0.062	5.87e-24	1.12216e-22
5	ENSG00000146067	176560000	176560800	0.063	1.08e-24	2.17504e-23
5	ENSG00000146083	176560000	176560800	0.051	2.54e-16	2.71186e-15
5	ENSG00000165671	176560000	176560800	0.102	8.4e-62	1.65627e-59
5	ENSG00000169223	176560000	176560800	0.072	7.41e-32	2.39797e-30
5	ENSG00000170085	176560000	176560800	0.051	8.47e-17	9.41571e-16
5	ENSG00000183258	176560000	176560800	0.053	5.71e-18	6.97116e-17
5	ENSG00000184840	176560000	176560800	0.087	2.72e-45	2.04179e-43
5	ENSG00000113194	176727200	176729000	0.078	1.58e-36	6.89971e-35
5	ENSG00000113761	176727200	176729000	0.06	1.06e-22	1.853e-21
5	ENSG00000145912	176727200	176729000	0.053	1.03e-17	1.23106e-16
5	ENSG00000146067	176727200	176729000	0.058	9.67e-21	1.46193e-19
5	ENSG00000165671	176727200	176729000	0.088	2.64e-46	2.10588e-44
5	ENSG00000169220	176727200	176729000	0.054	3.59e-18	4.45294e-17
5	ENSG00000169223	176727200	176729000	0.076	5.51e-35	2.1822e-33
5	ENSG00000175309	176727200	176729000	0.053	9.41e-18	1.12846e-16
5	ENSG00000184840	176727200	176729000	0.067	1.91e-27	4.64349e-26
5	ENSG00000197451	176727200	176729000	0.084	1e-42	6.3739e-41
5	ENSG00000198055	176727200	176729000	0.062	4.5e-24	8.67646e-23
5	ENSG00000113758	176733000	176734600	0.054	1.31e-18	1.67956e-17
5	ENSG00000113194	176795800	176799800	0.059	1.97e-21	3.138e-20
5	ENSG00000146066	176795800	176799800	0.053	1.17e-17	1.39169e-16
5	ENSG00000165671	176795800	176799800	0.061	4.69e-23	8.41327e-22
5	ENSG00000169223	176795800	176799800	0.074	4.9e-33	1.71247e-31
5	ENSG00000184840	176795800	176799800	0.06	2.81e-22	4.76588e-21
5	ENSG00000197451	176795800	176799800	0.059	6.28e-22	1.03782e-20
5	ENSG00000113194	176815800	176818000	0.067	9.11e-28	2.26044e-26
5	ENSG00000145916	176815800	176818000	0.055	3.45e-19	4.63008e-18
5	ENSG00000165671	176815800	176818000	0.074	2.3e-33	8.2152e-32
5	ENSG00000169223	176815800	176818000	0.067	3.08e-27	7.38386e-26
5	ENSG00000175309	176815800	176818000	0.056	1.07e-19	1.49322e-18
5	ENSG00000197451	176815800	176818000	0.062	5.89e-24	1.12567e-22
5	ENSG00000175325	176839400	176840800	0.057	1.78e-20	2.6374e-19
5	ENSG00000113194	176853200	176853800	0.124	4.36e-91	4.39998e-88
5	ENSG00000113758	176853200	176853800	0.072	2.1e-31	6.58532e-30
5	ENSG00000113761	176853200	176853800	0.082	1.92e-40	1.06722e-38
5	ENSG00000145911	176853200	176853800	0.053	5.88e-18	7.17146e-17
5	ENSG00000145912	176853200	176853800	0.076	3.93e-35	1.5703e-33
5	ENSG00000145916	176853200	176853800	0.08	2.97e-38	1.44812e-36
5	ENSG00000146067	176853200	176853800	0.08	6.63e-39	3.36333e-37
5	ENSG00000146083	176853200	176853800	0.063	2.37e-24	4.66096e-23
5	ENSG00000146094	176853200	176853800	0.054	3.62e-18	4.48888e-17
5	ENSG00000165671	176853200	176853800	0.144	6.8e-121	3.13321e-117
5	ENSG00000169220	176853200	176853800	0.068	1.24e-28	3.26363e-27
5	ENSG00000169223	176853200	176853800	0.107	2.87e-67	7.56794e-65
5	ENSG00000175309	176853200	176853800	0.087	1.67e-45	1.26718e-43
5	ENSG00000183258	176853200	176853800	0.076	9.33e-35	3.64196e-33
5	ENSG00000184840	176853200	176853800	0.118	1.15e-82	7.24297e-80
5	ENSG00000196923	176853200	176853800	0.052	1.82e-17	2.13304e-16
5	ENSG00000197451	176853200	176853800	0.119	1.4e-83	9.30275e-81
5	ENSG00000198055	176853200	176853800	0.076	9.2e-35	3.59281e-33
5	ENSG00000170074	176859200	176860200	0.063	3.49e-24	6.78926e-23
5	ENSG00000175309	176871000	176872400	0.053	1.39e-17	1.64427e-16
5	ENSG00000165671	176937400	176939200	0.07	5.33e-30	1.5353e-28
5	ENSG00000169223	176937400	176939200	0.062	2e-23	3.68904e-22
5	ENSG00000175309	176937400	176939200	0.051	1.25e-16	1.37017e-15
5	ENSG00000184840	176937400	176939200	0.065	5.15e-26	1.13652e-24
5	ENSG00000197451	176937400	176939200	0.051	2.19e-16	2.35274e-15
5	ENSG00000113758	177547400	177548800	0.052	3.47e-17	3.98286e-16
5	ENSG00000146067	177547400	177548800	0.051	1.4e-16	1.52856e-15
5	ENSG00000165671	177547400	177548800	0.082	5.25e-40	2.84679e-38
5	ENSG00000169220	177547400	177548800	0.057	1.46e-20	2.17615e-19
5	ENSG00000169223	177547400	177548800	0.081	1.17e-39	6.20871e-38
5	ENSG00000183258	177547400	177548800	0.06	2.76e-22	4.68357e-21
5	ENSG00000184840	177547400	177548800	0.075	8.72e-34	3.1968e-32
5	ENSG00000197451	177547400	177548800	0.066	4.16e-27	9.88704e-26
5	ENSG00000198055	177547400	177548800	0.053	6.44e-18	7.82693e-17
5	ENSG00000169223	177751600	177752000	0.056	1.62e-19	2.22923e-18
5	ENSG00000184840	177751600	177752000	0.056	1.19e-19	1.65521e-18
5	ENSG00000197451	177751600	177752000	0.057	1.34e-20	2.00275e-19
5	ENSG00000028310	1782000	1783800	0.059	1.33e-21	2.14875e-20
5	ENSG00000071539	1782000	1783800	0.052	3.42e-17	3.9274e-16
5	ENSG00000145494	1782000	1783800	0.072	3.96e-31	1.22135e-29
5	ENSG00000153395	1782000	1783800	0.085	6e-43	3.87512e-41
5	ENSG00000028310	1791200	1793200	0.087	1.26e-45	9.65491e-44
5	ENSG00000049656	1791200	1793200	0.058	5.05e-21	7.81069e-20
5	ENSG00000071539	1791200	1793200	0.078	2.28e-36	9.86794e-35
5	ENSG00000145494	1791200	1793200	0.085	9.45e-44	6.41322e-42
5	ENSG00000153395	1791200	1793200	0.105	1.62e-65	3.92049e-63
5	ENSG00000050748	179158400	179159800	0.07	3.64e-30	1.05922e-28
5	ENSG00000113269	179158400	179159800	0.064	5.44e-25	1.11946e-23
5	ENSG00000113300	179158400	179159800	0.082	3e-40	1.64921e-38
5	ENSG00000127022	179158400	179159800	0.113	1.22e-75	5.17218e-73
5	ENSG00000161011	179158400	179159800	0.079	1.76e-37	8.18269e-36
5	ENSG00000161021	179158400	179159800	0.087	9.43e-46	7.2704e-44
5	ENSG00000169045	179158400	179159800	0.111	5.35e-73	1.94344e-70
5	ENSG00000176783	179158400	179159800	0.067	2.01e-27	4.87982e-26
5	ENSG00000197226	179158400	179159800	0.08	4.38e-38	2.11325e-36
5	ENSG00000050748	179246000	179247600	0.064	7.17e-25	1.46326e-23
5	ENSG00000113269	179246000	179247600	0.062	1.61e-23	2.99063e-22
5	ENSG00000113300	179246000	179247600	0.08	8.15e-39	4.11533e-37
5	ENSG00000127022	179246000	179247600	0.105	1.09e-64	2.53789e-62
5	ENSG00000131446	179246000	179247600	0.056	5.82e-20	8.30031e-19
5	ENSG00000161010	179246000	179247600	0.051	1.58e-16	1.71727e-15
5	ENSG00000161011	179246000	179247600	0.084	3.82e-42	2.34807e-40
5	ENSG00000161021	179246000	179247600	0.083	9.43e-42	5.65836e-40
5	ENSG00000169045	179246000	179247600	0.099	9.6e-58	1.49411e-55
5	ENSG00000176783	179246000	179247600	0.077	1.68e-35	6.89125e-34
5	ENSG00000197226	179246000	179247600	0.066	4.8e-27	1.13603e-25
5	ENSG00000113300	179987800	179991400	0.063	1.12e-24	2.25249e-23
5	ENSG00000127022	179987800	179991400	0.066	6.53e-27	1.53212e-25
5	ENSG00000161011	179987800	179991400	0.055	2.97e-19	4.0057e-18
5	ENSG00000161021	179987800	179991400	0.066	6.68e-27	1.56595e-25
5	ENSG00000169045	179987800	179991400	0.07	1.75e-29	4.87874e-28
5	ENSG00000197226	179987800	179991400	0.059	1.39e-21	2.24351e-20
5	ENSG00000204628	179987800	179991400	0.073	1.37e-32	4.65189e-31
5	ENSG00000168903	180222800	180223400	0.091	7.09e-49	6.68315e-47
5	ENSG00000204628	180240800	180241600	0.051	7.69e-17	8.57175e-16
5	ENSG00000113300	180402200	180402800	0.063	8.5e-25	1.72563e-23
5	ENSG00000204628	180402200	180402800	0.06	2.31e-22	3.94288e-21
5	ENSG00000056097	32280000	32281800	0.076	8.73e-35	3.41383e-33
5	ENSG00000082213	32280000	32281800	0.052	1.88e-17	2.20086e-16
5	ENSG00000113360	32280000	32281800	0.075	4.41e-34	1.65113e-32
5	ENSG00000113384	32280000	32281800	0.055	3.99e-19	5.32825e-18
5	ENSG00000113387	32280000	32281800	0.081	2.5e-39	1.30025e-37
5	ENSG00000150712	32280000	32281800	0.052	4.09e-17	4.66666e-16
5	ENSG00000056097	32537000	32541600	0.109	8.4e-70	2.54238e-67
5	ENSG00000113384	32537000	32541600	0.094	3.48e-52	3.93615e-50
5	ENSG00000113387	32537000	32541600	0.098	9.07e-57	1.34298e-54
5	ENSG00000113407	32537000	32541600	0.106	5.38e-67	1.39761e-64
5	ENSG00000133401	32537000	32541600	0.068	4.33e-28	1.09804e-26
5	ENSG00000150712	32537000	32541600	0.065	8.87e-26	1.92843e-24
5	ENSG00000056097	32542200	32544000	0.069	3.02e-29	8.28866e-28
5	ENSG00000113384	32542200	32544000	0.073	3.57e-32	1.18217e-30
5	ENSG00000113387	32542200	32544000	0.073	1.23e-32	4.18748e-31
5	ENSG00000113407	32542200	32544000	0.08	1.83e-38	9.03345e-37
5	ENSG00000150712	32542200	32544000	0.064	1.71e-25	3.64263e-24
5	ENSG00000056097	32573200	32575200	0.09	1.68e-48	1.54533e-46
5	ENSG00000113384	32573200	32575200	0.067	3.13e-27	7.4986e-26
5	ENSG00000113387	32573200	32575200	0.095	5.83e-54	7.3253e-52
5	ENSG00000113407	32573200	32575200	0.083	3.4e-41	1.96829e-39
5	ENSG00000150712	32573200	32575200	0.053	9.08e-18	1.09034e-16
5	ENSG00000056097	32581400	32584000	0.093	1.34e-51	1.46593e-49
5	ENSG00000113384	32581400	32584000	0.091	8.91e-50	8.80147e-48
5	ENSG00000113387	32581400	32584000	0.105	2.37e-65	5.65734e-63
5	ENSG00000113407	32581400	32584000	0.103	3.86e-63	8.23205e-61
5	ENSG00000150712	32581400	32584000	0.093	5.48e-52	6.13098e-50
5	ENSG00000113407	33675000	33678000	0.066	9.93e-27	2.30011e-25
5	ENSG00000273294	33675000	33678000	0.055	3.7e-19	4.95534e-18
5	ENSG00000113407	33841200	33842200	0.06	2.49e-22	4.23999e-21
5	ENSG00000113407	33849600	33851200	0.109	1.39e-69	4.16028e-67
5	ENSG00000151388	33849600	33851200	0.065	3.1e-26	6.94361e-25
5	ENSG00000273294	33849600	33851200	0.071	6.01e-31	1.83279e-29
5	ENSG00000113407	33933000	33935000	0.081	2.09e-39	1.09057e-37
5	ENSG00000151388	33933000	33935000	0.068	6.57e-28	1.645e-26
5	ENSG00000168724	33933000	33935000	0.063	3.66e-24	7.10379e-23
5	ENSG00000113460	34498600	34500000	0.055	2.89e-19	3.90126e-18
5	ENSG00000113460	35318800	35320600	0.059	1.02e-21	1.66164e-20
5	ENSG00000113494	35318800	35320600	0.054	1.36e-18	1.74182e-17
5	ENSG00000145604	35899600	35905800	0.053	6.89e-18	8.35383e-17
5	ENSG00000164190	35899600	35905800	0.061	7.08e-23	1.2535e-21
5	ENSG00000168724	35899600	35905800	0.051	7.75e-17	8.6367e-16
5	ENSG00000082068	36719600	36722200	0.053	1.24e-17	1.47205e-16
5	ENSG00000164190	36719600	36722200	0.064	3.73e-25	7.76609e-24
5	ENSG00000082068	36723800	36724200	0.069	1.88e-29	5.22701e-28
5	ENSG00000113569	36723800	36724200	0.059	1.13e-21	1.83486e-20
5	ENSG00000164190	36723800	36724200	0.073	9.27e-33	3.17413e-31
5	ENSG00000197603	36723800	36724200	0.069	1.87e-29	5.20169e-28
5	ENSG00000028310	368200	373400	0.06	4.48e-22	7.48409e-21
5	ENSG00000049656	368200	373400	0.054	2.19e-18	2.75972e-17
5	ENSG00000063438	368200	373400	0.081	7.97e-40	4.27077e-38
5	ENSG00000073578	368200	373400	0.079	2.98e-37	1.3675e-35
5	ENSG00000180104	368200	373400	0.077	1.12e-35	4.64421e-34
5	ENSG00000249915	368200	373400	0.06	4.4e-22	7.35536e-21
5	ENSG00000164190	37111400	37113400	0.061	2.46e-23	4.50902e-22
5	ENSG00000073578	373800	374200	0.052	2.54e-17	2.94387e-16
5	ENSG00000180104	373800	374200	0.051	2.36e-16	2.52661e-15
5	ENSG00000164327	39264800	39265400	0.054	1.76e-18	2.23474e-17
5	ENSG00000028310	398400	400800	0.061	8.94e-23	1.57231e-21
5	ENSG00000049656	398400	400800	0.055	2.62e-19	3.54772e-18
5	ENSG00000063438	398400	400800	0.085	3.01e-43	1.98353e-41
5	ENSG00000071539	398400	400800	0.078	4.46e-37	2.02648e-35
5	ENSG00000073578	398400	400800	0.073	2.23e-32	7.47708e-31
5	ENSG00000112877	398400	400800	0.053	8.67e-18	1.0429e-16
5	ENSG00000180104	398400	400800	0.078	2.21e-36	9.56971e-35
5	ENSG00000249915	398400	400800	0.07	4.85e-30	1.40027e-28
5	ENSG00000028310	401200	403600	0.064	2.53e-25	5.32876e-24
5	ENSG00000063438	401200	403600	0.083	2.62e-41	1.52658e-39
5	ENSG00000073578	401200	403600	0.075	4.18e-34	1.56888e-32
5	ENSG00000180104	401200	403600	0.08	9.15e-39	4.60898e-37
5	ENSG00000249915	401200	403600	0.068	4.91e-28	1.23983e-26
5	ENSG00000145592	40485400	40486600	0.056	7.13e-20	1.0095e-18
5	ENSG00000083720	41770400	41772200	0.057	3.19e-20	4.63519e-19
5	ENSG00000145592	41770400	41772200	0.055	9.41e-19	1.21932e-17
5	ENSG00000028310	423400	426000	0.064	4.6e-25	9.51975e-24
5	ENSG00000063438	423400	426000	0.069	3.5e-29	9.56408e-28
5	ENSG00000073578	423400	426000	0.071	1.44e-30	4.29232e-29
5	ENSG00000112877	423400	426000	0.052	3.44e-17	3.95011e-16
5	ENSG00000180104	423400	426000	0.075	7.24e-34	2.66876e-32
5	ENSG00000249915	423400	426000	0.066	1.63e-26	3.71976e-25
5	ENSG00000112964	43313600	43315000	0.078	6.77e-37	3.03395e-35
5	ENSG00000112972	43313600	43315000	0.11	4.85e-71	1.58284e-68
5	ENSG00000112992	43313600	43315000	0.129	1.69e-97	2.43542e-94
5	ENSG00000151881	43313600	43315000	0.087	2.79e-45	2.09165e-43
5	ENSG00000172239	43313600	43315000	0.079	5.23e-38	2.51021e-36
5	ENSG00000172244	43313600	43315000	0.06	1.42e-22	2.46277e-21
5	ENSG00000172262	43313600	43315000	0.118	2.17e-82	1.34972e-79
5	ENSG00000112996	44933000	44934000	0.053	9.61e-18	1.15165e-16
5	ENSG00000073578	458200	459800	0.051	7.25e-17	8.0996e-16
5	ENSG00000039123	54659800	54662200	0.058	4.14e-21	6.44478e-20
5	ENSG00000113088	54659800	54662200	0.073	3.53e-32	1.16915e-30
5	ENSG00000134352	54659800	54662200	0.057	4.04e-20	5.82627e-19
5	ENSG00000164294	54659800	54662200	0.051	7.18e-17	8.02498e-16
5	ENSG00000177058	54659800	54662200	0.056	1.05e-19	1.46642e-18
5	ENSG00000039123	55198800	55199800	0.057	2.53e-20	3.70354e-19
5	ENSG00000067113	55198800	55199800	0.055	3.16e-19	4.25295e-18
5	ENSG00000067248	55198800	55199800	0.061	7.36e-23	1.30129e-21
5	ENSG00000134352	55198800	55199800	0.055	3.68e-19	4.92931e-18
5	ENSG00000177058	55198800	55199800	0.053	1.25e-17	1.48347e-16
5	ENSG00000039123	55352200	55355200	0.107	7.36e-68	2.0167e-65
5	ENSG00000067113	55352200	55355200	0.074	7.32e-33	2.52495e-31
5	ENSG00000067248	55352200	55355200	0.072	2.07e-31	6.49415e-30
5	ENSG00000095015	55352200	55355200	0.088	1.14e-46	9.28821e-45
5	ENSG00000134352	55352200	55355200	0.113	1.53e-75	6.4242e-73
5	ENSG00000155545	55352200	55355200	0.055	5.87e-19	7.73381e-18
5	ENSG00000177058	55352200	55355200	0.069	3.25e-29	8.90108e-28
5	ENSG00000039123	55390000	55392200	0.085	6.38e-43	4.11448e-41
5	ENSG00000067113	55390000	55392200	0.072	2.27e-31	7.10505e-30
5	ENSG00000067248	55390000	55392200	0.067	7.6e-28	1.8949e-26
5	ENSG00000095015	55390000	55392200	0.067	2.24e-27	5.41868e-26
5	ENSG00000134352	55390000	55392200	0.103	4.7e-63	9.95678e-61
5	ENSG00000177058	55390000	55392200	0.067	4.07e-27	9.68366e-26
5	ENSG00000039123	55450800	55452800	0.102	6.62e-62	1.31343e-59
5	ENSG00000067113	55450800	55452800	0.067	3.56e-27	8.50026e-26
5	ENSG00000067248	55450800	55452800	0.067	2.7e-27	6.4951e-26
5	ENSG00000095015	55450800	55452800	0.079	2.23e-37	1.0309e-35
5	ENSG00000134352	55450800	55452800	0.111	7.3e-73	2.63268e-70
5	ENSG00000177058	55450800	55452800	0.076	1.69e-34	6.49197e-33
5	ENSG00000062194	55624400	55625600	0.056	8.16e-20	1.14948e-18
5	ENSG00000095015	55624400	55625600	0.056	5.35e-20	7.65214e-19
5	ENSG00000134352	55624400	55625600	0.071	1.38e-30	4.11733e-29
5	ENSG00000062194	55708400	55712000	0.088	9.65e-47	7.90469e-45
5	ENSG00000067113	55708400	55712000	0.069	3.96e-29	1.07773e-27
5	ENSG00000095015	55708400	55712000	0.073	4.16e-32	1.37029e-30
5	ENSG00000134352	55708400	55712000	0.084	7.67e-42	4.63165e-40
5	ENSG00000155545	55708400	55712000	0.055	3.22e-19	4.33087e-18
5	ENSG00000177058	55708400	55712000	0.072	3.18e-31	9.86166e-30
5	ENSG00000062194	55884200	55885600	0.078	1.96e-36	8.51031e-35
5	ENSG00000095015	55884200	55885600	0.081	2.18e-39	1.13618e-37
5	ENSG00000134352	55884200	55885600	0.084	9.26e-43	5.91299e-41
5	ENSG00000155545	55884200	55885600	0.058	5.75e-21	8.85075e-20
5	ENSG00000177058	55884200	55885600	0.059	2.26e-21	3.5838e-20
5	ENSG00000037474	5754200	5757000	0.084	6.21e-42	3.7669e-40
5	ENSG00000112941	5754200	5757000	0.091	1.94e-49	1.88343e-47
5	ENSG00000133398	5754200	5757000	0.057	2.6e-20	3.80315e-19
5	ENSG00000145545	5754200	5757000	0.057	1.97e-20	2.90797e-19
5	ENSG00000164151	5754200	5757000	0.082	3.32e-40	1.81941e-38
5	ENSG00000113448	58858800	58859400	0.053	5.12e-18	6.27184e-17
5	ENSG00000113448	59818400	59820000	0.062	1.24e-23	2.32008e-22
5	ENSG00000164182	59818400	59820000	0.06	3.59e-22	6.04401e-21
5	ENSG00000035499	59836800	59838200	0.057	1.31e-20	1.95925e-19
5	ENSG00000113448	59836800	59838200	0.07	5.92e-30	1.70092e-28
5	ENSG00000164181	59836800	59838200	0.051	1.06e-16	1.16867e-15
5	ENSG00000164182	59836800	59838200	0.064	3.16e-25	6.61274e-24
5	ENSG00000130449	61572600	61573400	0.053	9.46e-18	1.13418e-16
5	ENSG00000068796	61581000	61581800	0.065	7.93e-26	1.72846e-24
5	ENSG00000049192	64344000	64346800	0.059	1.28e-21	2.07103e-20
5	ENSG00000112851	64344000	64346800	0.064	4.96e-25	1.02406e-23
5	ENSG00000113593	64344000	64346800	0.053	4.77e-18	5.8595e-17
5	ENSG00000123213	64344000	64346800	0.057	3.29e-20	4.77633e-19
5	ENSG00000153015	64344000	64346800	0.064	3.77e-25	7.84657e-24
5	ENSG00000049192	64354000	64359200	0.078	2.97e-36	1.27769e-34
5	ENSG00000112851	64354000	64359200	0.083	2.36e-41	1.38107e-39
5	ENSG00000113593	64354000	64359200	0.075	6.7e-34	2.47596e-32
5	ENSG00000113595	64354000	64359200	0.051	2.65e-16	2.82413e-15
5	ENSG00000113597	64354000	64359200	0.052	5.6e-17	6.3167e-16
5	ENSG00000123213	64354000	64359200	0.068	2.76e-28	7.08995e-27
5	ENSG00000123219	64354000	64359200	0.073	3.4e-32	1.12684e-30
5	ENSG00000153006	64354000	64359200	0.059	7.21e-22	1.18669e-20
5	ENSG00000153015	64354000	64359200	0.08	1.33e-38	6.62318e-37
5	ENSG00000197860	64354000	64359200	0.051	7.53e-17	8.39982e-16
5	ENSG00000028310	643800	645400	0.058	2.85e-21	4.4877e-20
5	ENSG00000063438	643800	645400	0.063	3.6e-24	6.99315e-23
5	ENSG00000073578	643800	645400	0.069	3.82e-29	1.04133e-27
5	ENSG00000153395	643800	645400	0.067	1.53e-27	3.74278e-26
5	ENSG00000180104	643800	645400	0.065	3.94e-26	8.75788e-25
5	ENSG00000037474	6483600	6485000	0.104	3.87e-64	8.73199e-62
5	ENSG00000112941	6483600	6485000	0.09	2.77e-48	2.51492e-46
5	ENSG00000133398	6483600	6485000	0.073	4.55e-32	1.49552e-30
5	ENSG00000145545	6483600	6485000	0.058	4.51e-21	7.00023e-20
5	ENSG00000112851	65913400	65914000	0.052	2.82e-17	3.25783e-16
5	ENSG00000153914	65913400	65914000	0.058	3.28e-21	5.14259e-20
5	ENSG00000145675	66711800	66712800	0.061	2.49e-23	4.56162e-22
5	ENSG00000037474	6734800	6737200	0.078	1.72e-36	7.49518e-35
5	ENSG00000112941	6734800	6737200	0.083	2.2e-41	1.2898e-39
5	ENSG00000133398	6734800	6737200	0.073	1.92e-32	6.45993e-31
5	ENSG00000145545	6734800	6737200	0.055	5.1e-19	6.75388e-18
5	ENSG00000085231	67729400	67730800	0.085	3.09e-43	2.03319e-41
5	ENSG00000134057	67729400	67730800	0.099	4.17e-58	6.59855e-56
5	ENSG00000134058	67729400	67730800	0.082	9e-41	5.09974e-39
5	ENSG00000145675	67729400	67730800	0.101	1.71e-60	3.14172e-58
5	ENSG00000145740	67729400	67730800	0.068	2.54e-28	6.53872e-27
5	ENSG00000152942	67729400	67730800	0.075	4.95e-34	1.84581e-32
5	ENSG00000153044	67729400	67730800	0.076	1.34e-34	5.17986e-33
5	ENSG00000183323	67729400	67730800	0.058	1.04e-20	1.56728e-19
5	ENSG00000085231	67741600	67743400	0.055	5.29e-19	6.99782e-18
5	ENSG00000145675	68007000	68008000	0.055	8.24e-19	1.07355e-17
5	ENSG00000145740	68007000	68008000	0.054	4.17e-18	5.14792e-17
5	ENSG00000134057	68762600	68765600	0.056	2.26e-19	3.07631e-18
5	ENSG00000152942	68762600	68765600	0.058	5.51e-21	8.49702e-20
5	ENSG00000197822	68762600	68765600	0.053	7.12e-18	8.62344e-17
5	ENSG00000083312	71593200	71594600	0.071	1.71e-30	5.07252e-29
5	ENSG00000131844	71593200	71594600	0.052	4.66e-17	5.28979e-16
5	ENSG00000083312	71595400	71598800	0.051	1.96e-16	2.11401e-15
5	ENSG00000113048	71595400	71598800	0.053	1.27e-17	1.50629e-16
5	ENSG00000131844	71595400	71598800	0.054	2.17e-18	2.7355e-17
5	ENSG00000083312	71604200	71605000	0.101	2.13e-60	3.89497e-58
5	ENSG00000113048	71604200	71605000	0.088	1.65e-46	1.33042e-44
5	ENSG00000131844	71604200	71605000	0.099	2.2e-58	3.54533e-56
5	ENSG00000145734	71604200	71605000	0.106	4.63e-66	1.14421e-63
5	ENSG00000157107	71604200	71605000	0.056	2.28e-19	3.10233e-18
5	ENSG00000083312	71754400	71755600	0.063	8.04e-25	1.63452e-23
5	ENSG00000131844	71754400	71755600	0.059	1.23e-21	1.99289e-20
5	ENSG00000083312	71760400	71761800	0.078	1.83e-36	7.96363e-35
5	ENSG00000113048	71760400	71761800	0.059	2.43e-21	3.84641e-20
5	ENSG00000131844	71760400	71761800	0.069	4.58e-29	1.24078e-27
5	ENSG00000113161	73785600	73787800	0.055	3.47e-19	4.65621e-18
5	ENSG00000145741	73785600	73787800	0.059	1.72e-21	2.75494e-20
5	ENSG00000171617	73785600	73787800	0.055	7.52e-19	9.82747e-18
5	ENSG00000198780	73785600	73787800	0.057	4.47e-20	6.42654e-19
5	ENSG00000214944	73785600	73787800	0.064	5.3e-25	1.09207e-23
5	ENSG00000049860	73872400	73875200	0.064	2.25e-25	4.75618e-24
5	ENSG00000113161	73872400	73875200	0.091	6.13e-49	5.79696e-47
5	ENSG00000113163	73872400	73875200	0.094	1.09e-52	1.26894e-50
5	ENSG00000122008	73872400	73875200	0.097	5.18e-56	7.34985e-54
5	ENSG00000164346	73872400	73875200	0.06	2.15e-22	3.67784e-21
5	ENSG00000164347	73872400	73875200	0.078	4.92e-37	2.22827e-35
5	ENSG00000171617	73872400	73875200	0.092	9.38e-51	9.77882e-49
5	ENSG00000198780	73872400	73875200	0.063	2.37e-24	4.66096e-23
5	ENSG00000214944	73872400	73875200	0.051	7.3e-17	8.15286e-16
5	ENSG00000113163	73928800	73931200	0.055	3.95e-19	5.27725e-18
5	ENSG00000122008	73928800	73931200	0.052	2.51e-17	2.91055e-16
5	ENSG00000113161	74662400	74663800	0.052	3.67e-17	4.20333e-16
5	ENSG00000113163	74662400	74663800	0.055	3.11e-19	4.18823e-18
5	ENSG00000122008	74662400	74663800	0.06	3.21e-22	5.42067e-21
5	ENSG00000145703	74819200	74821200	0.056	5.92e-20	8.43812e-19
5	ENSG00000113161	75142200	75144400	0.055	2.76e-19	3.73138e-18
5	ENSG00000113163	75142200	75144400	0.052	4.49e-17	5.10343e-16
5	ENSG00000145703	75142200	75144400	0.062	1.94e-23	3.58252e-22
5	ENSG00000189045	75142200	75144400	0.053	1.26e-17	1.49498e-16
5	ENSG00000113163	75395200	75395800	0.056	7.07e-20	1.00125e-18
5	ENSG00000145703	75395200	75395800	0.06	2.34e-22	3.99272e-21
5	ENSG00000145703	75471600	75473600	0.057	4.26e-20	6.13369e-19
5	ENSG00000113161	75476800	75478000	0.052	4.61e-17	5.2349e-16
5	ENSG00000145703	75843800	75844400	0.059	1.04e-21	1.69288e-20
5	ENSG00000145703	76032800	76033400	0.068	5.06e-28	1.2766e-26
5	ENSG00000164253	76032800	76033400	0.064	7.28e-25	1.48484e-23
5	ENSG00000145703	76034200	76035600	0.114	2.6e-76	1.13243e-73
5	ENSG00000164252	76034200	76035600	0.056	1.45e-19	2.00246e-18
5	ENSG00000164253	76034200	76035600	0.106	2.7e-66	6.76801e-64
5	ENSG00000181104	76034200	76035600	0.076	8.89e-35	3.47446e-33
5	ENSG00000085365	77231400	77234200	0.057	1.63e-20	2.42202e-19
5	ENSG00000132842	77231400	77234200	0.064	4.61e-25	9.53988e-24
5	ENSG00000164253	77231400	77234200	0.064	1.8e-25	3.82922e-24
5	ENSG00000085365	77404000	77406600	0.054	3.12e-18	3.88731e-17
5	ENSG00000113273	77404000	77406600	0.052	2e-17	2.33579e-16
5	ENSG00000164253	77404000	77406600	0.053	6.68e-18	8.10876e-17
5	ENSG00000171530	77404000	77406600	0.055	3.73e-19	4.99437e-18
5	ENSG00000113273	77843800	77845600	0.052	1.97e-17	2.30237e-16
5	ENSG00000152409	77843800	77845600	0.051	2.65e-16	2.82413e-15
5	ENSG00000164253	77843800	77845600	0.057	4.8e-20	6.88713e-19
5	ENSG00000085365	77868800	77871000	0.056	2.16e-19	2.94385e-18
5	ENSG00000113273	77868800	77871000	0.059	1.55e-21	2.49246e-20
5	ENSG00000132842	77868800	77871000	0.068	1.16e-28	3.06182e-27
5	ENSG00000145685	77868800	77871000	0.065	9.37e-26	2.0341e-24
5	ENSG00000152413	77868800	77871000	0.052	2.81e-17	3.24703e-16
5	ENSG00000164253	77868800	77871000	0.058	2.62e-21	4.13725e-20
5	ENSG00000171530	77868800	77871000	0.069	2.54e-29	7.00199e-28
5	ENSG00000085365	78022400	78025000	0.072	6.37e-32	2.07214e-30
5	ENSG00000113273	78022400	78025000	0.081	3.56e-39	1.83574e-37
5	ENSG00000132837	78022400	78025000	0.076	5.5e-35	2.17849e-33
5	ENSG00000132842	78022400	78025000	0.108	3.89e-69	1.13234e-66
5	ENSG00000145685	78022400	78025000	0.088	1.43e-46	1.15863e-44
5	ENSG00000152409	78022400	78025000	0.086	8.8e-44	5.98021e-42
5	ENSG00000164329	78022400	78025000	0.089	1.22e-47	1.06513e-45
5	ENSG00000171530	78022400	78025000	0.091	2.49e-49	2.40009e-47
5	ENSG00000085365	78052600	78057000	0.057	2.15e-20	3.165e-19
5	ENSG00000113273	78052600	78057000	0.074	7.76e-33	2.67409e-31
5	ENSG00000132837	78052600	78057000	0.054	3.22e-18	4.00734e-17
5	ENSG00000132842	78052600	78057000	0.093	1.44e-51	1.57385e-49
5	ENSG00000145685	78052600	78057000	0.078	2.37e-36	1.02448e-34
5	ENSG00000152409	78052600	78057000	0.064	4.67e-25	9.65948e-24
5	ENSG00000164329	78052600	78057000	0.082	1.69e-40	9.42519e-39
5	ENSG00000171530	78052600	78057000	0.085	7.85e-43	5.03928e-41
5	ENSG00000085365	78200800	78202400	0.053	4.63e-18	5.69552e-17
5	ENSG00000113273	78200800	78202400	0.059	1.64e-21	2.63029e-20
5	ENSG00000132837	78200800	78202400	0.051	1.3e-16	1.42297e-15
5	ENSG00000132842	78200800	78202400	0.076	3.12e-35	1.25438e-33
5	ENSG00000145685	78200800	78202400	0.075	1.1e-33	4.00333e-32
5	ENSG00000152409	78200800	78202400	0.06	1.64e-22	2.82947e-21
5	ENSG00000164329	78200800	78202400	0.067	4.04e-27	9.61555e-26
5	ENSG00000164329	78203000	78205000	0.051	2.51e-16	2.68105e-15
5	ENSG00000085365	78524600	78527000	0.063	1.77e-24	3.51035e-23
5	ENSG00000113273	78524600	78527000	0.054	3.14e-18	3.91153e-17
5	ENSG00000132837	78524600	78527000	0.061	5.58e-23	9.95271e-22
5	ENSG00000132842	78524600	78527000	0.078	1.56e-36	6.81577e-35
5	ENSG00000145685	78524600	78527000	0.066	1.16e-26	2.67455e-25
5	ENSG00000152409	78524600	78527000	0.053	9.89e-18	1.18375e-16
5	ENSG00000164329	78524600	78527000	0.077	4.36e-36	1.85651e-34
5	ENSG00000132842	78558800	78559400	0.051	2.05e-16	2.20748e-15
5	ENSG00000113318	79420400	79421400	0.051	2.25e-16	2.4146e-15
5	ENSG00000164329	79420400	79421400	0.061	6.9e-23	1.22268e-21
5	ENSG00000113318	79421800	79423400	0.082	1.06e-40	5.98023e-39
5	ENSG00000132837	79421800	79423400	0.057	2.07e-20	3.05121e-19
5	ENSG00000152409	79421800	79423400	0.062	1.43e-23	2.6639e-22
5	ENSG00000164300	79421800	79423400	0.054	4.2e-18	5.18258e-17
5	ENSG00000164329	79421800	79423400	0.084	1.56e-42	9.83055e-41
5	ENSG00000228716	79421800	79423400	0.056	2.23e-19	3.03665e-18
5	ENSG00000189127	79431800	79433200	0.068	1.7e-28	4.42741e-27
5	ENSG00000164329	79437600	79439600	0.053	4.77e-18	5.8595e-17
5	ENSG00000039319	79963600	79964800	0.053	5.62e-18	6.86512e-17
5	ENSG00000145687	81396200	81397200	0.054	1.64e-18	2.08722e-17
5	ENSG00000186468	81396200	81397200	0.062	1.53e-23	2.84504e-22
5	ENSG00000205464	81396200	81397200	0.051	1.1e-16	1.21121e-15
5	ENSG00000145687	81469400	81471000	0.063	9.9e-25	1.99954e-23
5	ENSG00000152422	81469400	81471000	0.06	1.5e-22	2.59484e-21
5	ENSG00000186468	81469400	81471000	0.052	1.98e-17	2.31344e-16
5	ENSG00000152422	81568800	81571600	0.054	2.2e-18	2.77222e-17
5	ENSG00000127184	85913400	85913800	0.051	1.99e-16	2.14525e-15
5	ENSG00000134480	85913400	85913800	0.059	6.65e-22	1.09741e-20
5	ENSG00000145715	85913400	85913800	0.075	7.16e-34	2.64038e-32
5	ENSG00000127184	86412400	86414000	0.058	8.42e-21	1.2793e-19
5	ENSG00000134480	86412400	86414000	0.058	9.31e-21	1.40878e-19
5	ENSG00000145715	86412400	86414000	0.072	3.77e-31	1.16398e-29
5	ENSG00000127184	86415600	86418200	0.062	4.3e-24	8.30593e-23
5	ENSG00000134480	86415600	86418200	0.051	2.6e-16	2.77279e-15
5	ENSG00000145715	86415600	86418200	0.071	9.74e-31	2.93425e-29
5	ENSG00000145715	86526400	86529200	0.082	5.41e-40	2.92946e-38
5	ENSG00000081189	88028000	88039200	0.125	8.46e-92	8.95027e-89
5	ENSG00000164180	88028000	88039200	0.1	1.75e-59	3.02477e-57
5	ENSG00000081189	88041000	88043800	0.059	1.47e-21	2.36794e-20
5	ENSG00000081189	88080600	88083000	0.057	5.11e-20	7.31694e-19
5	ENSG00000081189	88524200	88529800	0.071	5.59e-31	1.70873e-29
5	ENSG00000164180	88524200	88529800	0.075	1.04e-33	3.7893e-32
5	ENSG00000081189	88563800	88565000	0.053	1.5e-17	1.76883e-16
5	ENSG00000081189	88566600	88569000	0.073	5.18e-32	1.69496e-30
5	ENSG00000081189	88574000	88579200	0.054	3.42e-18	4.249e-17
5	ENSG00000081189	88596200	88598200	0.079	8.06e-38	3.82759e-36
5	ENSG00000081189	88603800	88606200	0.082	2.93e-40	1.61174e-38
5	ENSG00000081189	88607600	88612200	0.122	3.22e-88	2.76369e-85
5	ENSG00000081189	88636800	88641000	0.123	2.71e-88	2.33168e-85
5	ENSG00000081189	88649600	88650600	0.053	6e-18	7.3112e-17
5	ENSG00000081189	88729800	88734800	0.051	1.81e-16	1.95796e-15
5	ENSG00000153140	88729800	88734800	0.057	1.84e-20	2.72296e-19
5	ENSG00000113356	89309800	89312200	0.062	1.75e-23	3.24311e-22
5	ENSG00000153140	89309800	89312200	0.063	9.17e-25	1.85649e-23
5	ENSG00000164199	89309800	89312200	0.053	5.1e-18	6.24975e-17
5	ENSG00000176018	89309800	89312200	0.06	3.29e-22	5.55068e-21
5	ENSG00000113356	89316200	89317600	0.061	4.46e-23	8.01463e-22
5	ENSG00000169777	8952800	8953600	0.055	6e-19	7.89973e-18
5	ENSG00000164199	89937200	89941400	0.051	2.64e-16	2.81399e-15
5	ENSG00000113356	90457800	90459400	0.057	4.9e-20	7.02543e-19
5	ENSG00000153140	90457800	90459400	0.069	4.18e-29	1.13487e-27
5	ENSG00000145495	9362200	9364200	0.074	3.54e-33	1.24889e-31
5	ENSG00000150753	9362200	9364200	0.082	1.11e-40	6.25627e-39
5	ENSG00000113391	94127600	94130400	0.084	1.14e-42	7.23726e-41
5	ENSG00000133302	94127600	94130400	0.052	2.23e-17	2.59592e-16
5	ENSG00000164292	94127600	94130400	0.071	2.12e-30	6.25799e-29
5	ENSG00000175471	94127600	94130400	0.089	6.67e-47	5.51787e-45
5	ENSG00000185261	94127600	94130400	0.053	1e-17	1.19618e-16
5	ENSG00000198677	94127600	94130400	0.071	8.39e-31	2.53606e-29
5	ENSG00000113391	94358800	94359400	0.059	1.31e-21	2.11771e-20
5	ENSG00000118985	94358800	94359400	0.075	9.97e-34	3.6383e-32
5	ENSG00000175471	94358800	94359400	0.072	3.15e-31	9.77036e-30
5	ENSG00000198677	94358800	94359400	0.058	3.56e-21	5.56688e-20
5	ENSG00000175471	94365000	94366200	0.071	2.28e-30	6.71784e-29
5	ENSG00000198677	94365000	94366200	0.057	3.1e-20	4.50891e-19
5	ENSG00000113391	94422800	94424000	0.086	3.09e-44	2.16542e-42
5	ENSG00000118985	94422800	94424000	0.08	3.96e-38	1.91774e-36
5	ENSG00000133302	94422800	94424000	0.056	1.13e-19	1.57451e-18
5	ENSG00000164292	94422800	94424000	0.059	1.81e-21	2.89143e-20
5	ENSG00000173221	94422800	94424000	0.076	1.08e-34	4.20218e-33
5	ENSG00000175471	94422800	94424000	0.088	6.46e-46	5.0405e-44
5	ENSG00000185261	94422800	94424000	0.062	1.34e-23	2.50077e-22
5	ENSG00000198677	94422800	94424000	0.082	9.09e-41	5.1474e-39
5	ENSG00000153113	94979800	94980200	0.061	5.53e-23	9.86453e-22
5	ENSG00000164292	94979800	94980200	0.052	4.27e-17	4.86174e-16
5	ENSG00000178015	94979800	94980200	0.056	2.06e-19	2.81249e-18
5	ENSG00000118985	95062800	95065000	0.076	9.91e-35	3.86276e-33
5	ENSG00000153113	95062800	95065000	0.078	3.93e-37	1.78985e-35
5	ENSG00000164291	95062800	95065000	0.06	3.37e-22	5.68264e-21
5	ENSG00000164292	95062800	95065000	0.079	2.3e-37	1.06256e-35
5	ENSG00000173221	95062800	95065000	0.051	1.79e-16	1.93686e-15
5	ENSG00000175471	95062800	95065000	0.088	7.62e-46	5.91923e-44
5	ENSG00000198677	95062800	95065000	0.088	6.26e-46	4.88771e-44
5	ENSG00000118985	95144400	95146600	0.093	7.57e-52	8.39151e-50
5	ENSG00000153113	95144400	95146600	0.103	4.96e-63	1.04633e-60
5	ENSG00000164292	95144400	95146600	0.071	4.81e-31	1.47675e-29
5	ENSG00000164307	95144400	95146600	0.107	6.19e-68	1.69744e-65
5	ENSG00000173221	95144400	95146600	0.073	6.16e-32	2.00625e-30
5	ENSG00000175471	95144400	95146600	0.11	1.13e-71	3.83436e-69
5	ENSG00000198677	95144400	95146600	0.106	7.78e-67	2.00472e-64
5	ENSG00000118985	95204400	95207000	0.088	8.67e-46	6.70808e-44
5	ENSG00000153113	95204400	95207000	0.086	2.48e-44	1.75126e-42
5	ENSG00000164292	95204400	95207000	0.068	2.67e-28	6.86581e-27
5	ENSG00000164307	95204400	95207000	0.087	1.41e-45	1.07666e-43
5	ENSG00000175471	95204400	95207000	0.081	1.16e-39	6.15658e-38
5	ENSG00000198677	95204400	95207000	0.082	1.49e-40	8.32968e-39
5	ENSG00000118985	95214000	95214400	0.053	6.13e-18	7.46441e-17
5	ENSG00000153113	95214000	95214400	0.062	1.06e-23	1.99202e-22
5	ENSG00000164307	95214000	95214400	0.064	4.37e-25	9.05554e-24
5	ENSG00000164308	95214000	95214400	0.053	1.43e-17	1.68976e-16
5	ENSG00000175471	95214000	95214400	0.053	5.62e-18	6.86512e-17
5	ENSG00000198677	95214000	95214400	0.056	1.16e-19	1.61509e-18
5	ENSG00000118985	95258600	95261600	0.053	8.4e-18	1.01163e-16
5	ENSG00000153113	95258600	95261600	0.053	9.99e-18	1.19527e-16
5	ENSG00000164307	95258600	95261600	0.052	2.34e-17	2.72045e-16
5	ENSG00000175471	95258600	95261600	0.054	2.69e-18	3.36822e-17
5	ENSG00000198677	95258600	95261600	0.062	4.83e-24	9.29227e-23
5	ENSG00000118985	95262000	95264000	0.087	2.79e-45	2.09165e-43
5	ENSG00000153113	95262000	95264000	0.082	1.19e-40	6.69424e-39
5	ENSG00000164291	95262000	95264000	0.051	1.2e-16	1.31734e-15
5	ENSG00000164292	95262000	95264000	0.071	1.98e-30	5.85658e-29
5	ENSG00000164307	95262000	95264000	0.08	1.26e-38	6.2898e-37
5	ENSG00000173221	95262000	95264000	0.065	3.41e-26	7.61557e-25
5	ENSG00000175471	95262000	95264000	0.082	4.06e-40	2.21351e-38
5	ENSG00000198677	95262000	95264000	0.082	1.44e-40	8.05917e-39
5	ENSG00000153113	95264800	95267400	0.052	1.92e-17	2.24581e-16
5	ENSG00000118985	96221800	96222600	0.052	6.75e-17	7.56538e-16
5	ENSG00000113441	96255000	96258000	0.078	8.05e-37	3.58875e-35
5	ENSG00000118985	96255000	96258000	0.074	7.6e-33	2.6205e-31
5	ENSG00000153113	96255000	96258000	0.061	9.79e-23	1.71594e-21
5	ENSG00000164307	96255000	96258000	0.068	1.31e-28	3.4414e-27
5	ENSG00000164308	96255000	96258000	0.051	1.37e-16	1.49664e-15
5	ENSG00000188242	963600	964800	0.052	4.74e-17	5.37816e-16
5	ENSG00000058729	96430400	96431800	0.054	3.29e-18	4.09213e-17
5	ENSG00000113441	96430400	96431800	0.07	7.67e-30	2.18703e-28
5	ENSG00000153113	96430400	96431800	0.073	1.74e-32	5.87123e-31
5	ENSG00000164307	96430400	96431800	0.062	1.03e-23	1.93803e-22
5	ENSG00000058729	96528200	96529600	0.087	5.14e-45	3.79173e-43
5	ENSG00000113441	96528200	96529600	0.107	1.43e-67	3.852e-65
5	ENSG00000153113	96528200	96529600	0.095	3.27e-53	3.94588e-51
5	ENSG00000164307	96528200	96529600	0.119	3.45e-83	2.23727e-80
5	ENSG00000164308	96528200	96529600	0.066	7.57e-27	1.76808e-25
5	ENSG00000247121	96528200	96529600	0.059	8.07e-22	1.32395e-20
5	ENSG00000153922	98361200	98364600	0.115	1.02e-77	4.76248e-75
5	ENSG00000174136	98361200	98364600	0.051	1.5e-16	1.63377e-15
6	ENSG00000112249	101112600	101113400	0.065	3.16e-26	7.07258e-25
6	ENSG00000111843	10533800	10535400	0.052	4.31e-17	4.90537e-16
6	ENSG00000111845	10533800	10535400	0.064	2.05e-25	4.34469e-24
6	ENSG00000111846	10533800	10535400	0.065	1.2e-25	2.58612e-24
6	ENSG00000111859	10533800	10535400	0.101	5.78e-61	1.0929e-58
6	ENSG00000181355	10533800	10535400	0.074	3.75e-33	1.32005e-31
6	ENSG00000224531	10533800	10535400	0.057	3.52e-20	5.09988e-19
6	ENSG00000057657	105905400	105908200	0.066	5.6e-27	1.32011e-25
6	ENSG00000057663	105905400	105908200	0.061	8.89e-23	1.56383e-21
6	ENSG00000085377	105905400	105908200	0.075	1.13e-33	4.10995e-32
6	ENSG00000085382	105905400	105908200	0.06	4.85e-22	8.08138e-21
6	ENSG00000057657	105943200	105944000	0.065	4.96e-26	1.09563e-24
6	ENSG00000057663	105943200	105944000	0.065	2.51e-26	5.65791e-25
6	ENSG00000085377	105943200	105944000	0.072	1.58e-31	4.99718e-30
6	ENSG00000085382	105943200	105944000	0.053	5.43e-18	6.63951e-17
6	ENSG00000085377	106038400	106040600	0.055	5.93e-19	7.81021e-18
6	ENSG00000057657	106093200	106095000	0.099	2.64e-58	4.22523e-56
6	ENSG00000057663	106093200	106095000	0.088	8.52e-46	6.59494e-44
6	ENSG00000085377	106093200	106095000	0.093	5.09e-51	5.36875e-49
6	ENSG00000085382	106093200	106095000	0.072	2.17e-31	6.80056e-30
6	ENSG00000112297	106093200	106095000	0.121	3.45e-86	2.60372e-83
6	ENSG00000130347	106093200	106095000	0.063	3.14e-24	6.12677e-23
6	ENSG00000130348	106093200	106095000	0.081	1.23e-39	6.51526e-38
6	ENSG00000085377	106532000	106533800	0.057	1.92e-20	2.83716e-19
6	ENSG00000112297	106532000	106533800	0.066	4.3e-27	1.02073e-25
6	ENSG00000112297	106573800	106574200	0.054	1.24e-18	1.59255e-17
6	ENSG00000057657	106588600	106591000	0.119	1.29e-83	8.58811e-81
6	ENSG00000057663	106588600	106591000	0.085	2.86e-43	1.88646e-41
6	ENSG00000085377	106588600	106591000	0.081	9.6e-40	5.11137e-38
6	ENSG00000112297	106588600	106591000	0.081	3.45e-39	1.7798e-37
6	ENSG00000130347	106588600	106591000	0.068	1.32e-28	3.46637e-27
6	ENSG00000130348	106588600	106591000	0.073	2.01e-32	6.75754e-31
6	ENSG00000130349	106588600	106591000	0.053	4.45e-18	5.48257e-17
6	ENSG00000057663	106592800	106593600	0.057	2.97e-20	4.32629e-19
6	ENSG00000057657	106610800	106616600	0.125	1.29e-91	1.35656e-88
6	ENSG00000057663	106610800	106616600	0.108	4.67e-69	1.35041e-66
6	ENSG00000085377	106610800	106616600	0.102	3.27e-62	6.58858e-60
6	ENSG00000112297	106610800	106616600	0.138	1.98e-111	5.54688e-108
6	ENSG00000130348	106610800	106616600	0.094	5.56e-53	6.59557e-51
6	ENSG00000057657	106629200	106631600	0.08	2.45e-38	1.20211e-36
6	ENSG00000057663	106629200	106631600	0.074	2.78e-33	9.88231e-32
6	ENSG00000085377	106629200	106631600	0.067	2.71e-27	6.51871e-26
6	ENSG00000112297	106629200	106631600	0.078	2.17e-36	9.39999e-35
6	ENSG00000130348	106629200	106631600	0.07	5.75e-30	1.65316e-28
6	ENSG00000057657	107149600	107151600	0.061	9.33e-23	1.63827e-21
6	ENSG00000112297	107149600	107151600	0.067	3.77e-27	8.99248e-26
6	ENSG00000130348	107149600	107151600	0.059	2.13e-21	3.38271e-20
6	ENSG00000164494	107149600	107151600	0.059	9.07e-22	1.48342e-20
6	ENSG00000112297	107292600	107295600	0.063	1.3e-24	2.60076e-23
6	ENSG00000164494	107292600	107295600	0.056	1.36e-19	1.88277e-18
6	ENSG00000112297	107363600	107364200	0.051	1.45e-16	1.58118e-15
6	ENSG00000025796	107978200	107979200	0.088	1.54e-46	1.24401e-44
6	ENSG00000081087	107978200	107979200	0.067	1.56e-27	3.8151e-26
6	ENSG00000112335	107978200	107979200	0.11	1.67e-71	5.59086e-69
6	ENSG00000118689	107978200	107979200	0.096	4.14e-55	5.58457e-53
6	ENSG00000130347	107978200	107979200	0.061	3.02e-23	5.49576e-22
6	ENSG00000130348	107978200	107979200	0.092	1.32e-50	1.36798e-48
6	ENSG00000130349	107978200	107979200	0.056	7.48e-20	1.057e-18
6	ENSG00000135537	107978200	107979200	0.092	3.6e-50	3.63092e-48
6	ENSG00000164494	107978200	107979200	0.092	6.43e-50	6.40771e-48
6	ENSG00000025796	107990000	107991000	0.058	4.08e-21	6.35336e-20
6	ENSG00000118690	108190200	108190800	0.053	1.4e-17	1.6556e-16
6	ENSG00000025796	108886400	108887400	0.083	2.42e-41	1.41429e-39
6	ENSG00000080546	108886400	108887400	0.06	1.9e-22	3.26422e-21
6	ENSG00000081087	108886400	108887400	0.07	1.38e-29	3.87314e-28
6	ENSG00000112335	108886400	108887400	0.081	1.48e-39	7.80291e-38
6	ENSG00000112365	108886400	108887400	0.074	1.42e-33	5.13856e-32
6	ENSG00000118689	108886400	108887400	0.082	6.18e-40	3.33353e-38
6	ENSG00000135535	108886400	108887400	0.099	1.34e-58	2.18966e-56
6	ENSG00000135537	108886400	108887400	0.068	5.44e-28	1.36961e-26
6	ENSG00000135596	108886400	108887400	0.081	2.83e-39	1.46752e-37
6	ENSG00000183137	108886400	108887400	0.053	7.76e-18	9.36845e-17
6	ENSG00000025796	108911400	108914600	0.054	3.41e-18	4.23702e-17
6	ENSG00000118689	108911400	108914600	0.054	1.64e-18	2.08722e-17
6	ENSG00000135535	108911400	108914600	0.062	1.27e-23	2.37393e-22
6	ENSG00000135596	108911400	108914600	0.054	1.5e-18	1.91447e-17
6	ENSG00000025796	108917600	108921000	0.087	7.95e-45	5.79385e-43
6	ENSG00000080546	108917600	108921000	0.07	4.75e-30	1.37196e-28
6	ENSG00000081087	108917600	108921000	0.066	9.34e-27	2.16789e-25
6	ENSG00000112335	108917600	108921000	0.083	2.69e-41	1.56633e-39
6	ENSG00000112365	108917600	108921000	0.072	1.03e-31	3.30239e-30
6	ENSG00000118689	108917600	108921000	0.093	1.58e-51	1.72096e-49
6	ENSG00000135535	108917600	108921000	0.092	4.6e-50	4.61823e-48
6	ENSG00000135537	108917600	108921000	0.081	2.9e-39	1.50315e-37
6	ENSG00000135596	108917600	108921000	0.086	2.09e-44	1.48485e-42
6	ENSG00000183137	108917600	108921000	0.073	2.03e-32	6.82282e-31
6	ENSG00000112335	108939800	108941600	0.057	1.96e-20	2.89431e-19
6	ENSG00000112367	109778800	109782200	0.054	3.42e-18	4.249e-17
6	ENSG00000135535	109778800	109782200	0.063	1.42e-24	2.83322e-23
6	ENSG00000135596	109778800	109782200	0.053	1.26e-17	1.49498e-16
6	ENSG00000168438	109778800	109782200	0.06	2.48e-22	4.22357e-21
6	ENSG00000112367	110911200	110912000	0.052	4.33e-17	4.92685e-16
6	ENSG00000155111	110911200	110912000	0.054	2.14e-18	2.69895e-17
6	ENSG00000197498	110911200	110912000	0.058	4.34e-21	6.74563e-20
6	ENSG00000009413	110938200	110938800	0.051	9.12e-17	1.01142e-15
6	ENSG00000168438	110938200	110938800	0.052	4.82e-17	5.46522e-16
6	ENSG00000009413	111659000	111660800	0.051	8.71e-17	9.6736e-16
6	ENSG00000009413	111726800	111728800	0.075	3.24e-34	1.22486e-32
6	ENSG00000010810	111726800	111728800	0.071	1.1e-30	3.30134e-29
6	ENSG00000112394	111726800	111728800	0.051	7.15e-17	7.99324e-16
6	ENSG00000123505	111726800	111728800	0.059	1.67e-21	2.67669e-20
6	ENSG00000155111	111726800	111728800	0.074	2.5e-33	8.91774e-32
6	ENSG00000197498	111726800	111728800	0.053	5.23e-18	6.40122e-17
6	ENSG00000009413	111885800	111888200	0.055	7.84e-19	1.02319e-17
6	ENSG00000010810	111885800	111888200	0.058	9.37e-21	1.41749e-19
6	ENSG00000123505	111885800	111888200	0.054	2.92e-18	3.6463e-17
6	ENSG00000009413	112059200	112064200	0.119	1.48e-83	9.77867e-81
6	ENSG00000010810	112059200	112064200	0.128	1.75e-96	2.38451e-93
6	ENSG00000056972	112059200	112064200	0.066	8.86e-27	2.05907e-25
6	ENSG00000074935	112059200	112064200	0.063	1.17e-24	2.349e-23
6	ENSG00000112394	112059200	112064200	0.089	1.11e-47	9.71755e-46
6	ENSG00000123505	112059200	112064200	0.082	1.24e-40	6.96433e-39
6	ENSG00000155111	112059200	112064200	0.112	1.85e-74	7.43785e-72
6	ENSG00000155115	112059200	112064200	0.069	2.62e-29	7.2157e-28
6	ENSG00000197498	112059200	112064200	0.091	1.65e-49	1.60768e-47
6	ENSG00000009413	112066200	112075800	0.089	2.79e-47	2.37888e-45
6	ENSG00000010810	112066200	112075800	0.099	6.56e-58	1.02921e-55
6	ENSG00000074935	112066200	112075800	0.063	1.24e-24	2.48484e-23
6	ENSG00000112394	112066200	112075800	0.057	3.83e-20	5.53482e-19
6	ENSG00000123505	112066200	112075800	0.074	7.05e-33	2.43638e-31
6	ENSG00000155111	112066200	112075800	0.081	8.49e-40	4.54039e-38
6	ENSG00000155115	112066200	112075800	0.058	8.03e-21	1.2219e-19
6	ENSG00000197498	112066200	112075800	0.067	1.38e-27	3.38601e-26
6	ENSG00000009413	112080200	112090800	0.118	1.65e-81	9.69464e-79
6	ENSG00000010810	112080200	112090800	0.13	5.79e-100	9.34357e-97
6	ENSG00000056972	112080200	112090800	0.073	5.2e-32	1.70102e-30
6	ENSG00000074935	112080200	112090800	0.071	1.7e-30	5.04414e-29
6	ENSG00000112394	112080200	112090800	0.084	3.94e-42	2.41759e-40
6	ENSG00000123505	112080200	112090800	0.088	1.45e-46	1.17429e-44
6	ENSG00000155111	112080200	112090800	0.114	2.19e-76	9.57426e-74
6	ENSG00000155115	112080200	112090800	0.066	1.21e-26	2.78525e-25
6	ENSG00000173214	112080200	112090800	0.058	4.95e-21	7.6611e-20
6	ENSG00000197498	112080200	112090800	0.089	8.29e-48	7.31789e-46
6	ENSG00000009413	112115200	112118000	0.059	1.76e-21	2.81579e-20
6	ENSG00000009413	112125200	112127400	0.109	1.22e-70	3.86277e-68
6	ENSG00000010810	112125200	112127400	0.101	2.74e-60	4.98182e-58
6	ENSG00000074935	112125200	112127400	0.052	2.94e-17	3.39232e-16
6	ENSG00000112394	112125200	112127400	0.068	3.15e-28	8.05751e-27
6	ENSG00000123505	112125200	112127400	0.056	1.4e-19	1.93601e-18
6	ENSG00000155111	112125200	112127400	0.086	7.49e-44	5.11678e-42
6	ENSG00000155115	112125200	112127400	0.052	5.46e-17	6.16474e-16
6	ENSG00000197498	112125200	112127400	0.075	4.41e-34	1.65113e-32
6	ENSG00000009413	112144200	112147000	0.053	9.11e-18	1.09376e-16
6	ENSG00000010810	112144200	112147000	0.064	4.75e-25	9.81973e-24
6	ENSG00000112394	112144200	112147000	0.053	1.51e-17	1.78009e-16
6	ENSG00000173214	112144200	112147000	0.051	1.85e-16	1.9998e-15
6	ENSG00000009413	112158600	112160200	0.083	1.03e-41	6.16349e-40
6	ENSG00000010810	112158600	112160200	0.077	5.12e-36	2.17009e-34
6	ENSG00000056972	112158600	112160200	0.051	2.43e-16	2.59885e-15
6	ENSG00000112394	112158600	112160200	0.075	4.55e-34	1.70209e-32
6	ENSG00000123505	112158600	112160200	0.065	6.82e-26	1.4934e-24
6	ENSG00000155115	112158600	112160200	0.062	5.26e-24	1.00885e-22
6	ENSG00000197498	112158600	112160200	0.073	1.33e-32	4.52308e-31
6	ENSG00000203778	112161600	112162400	0.072	2.56e-31	7.99345e-30
6	ENSG00000009413	112163200	112166200	0.078	1.41e-36	6.18278e-35
6	ENSG00000010810	112163200	112166200	0.082	3.32e-40	1.81941e-38
6	ENSG00000074935	112163200	112166200	0.059	1.02e-21	1.66164e-20
6	ENSG00000112394	112163200	112166200	0.056	1.51e-19	2.0822e-18
6	ENSG00000123505	112163200	112166200	0.07	1.56e-29	4.36573e-28
6	ENSG00000197498	112163200	112166200	0.071	4.43e-31	1.36223e-29
6	ENSG00000009413	112166800	112168400	0.081	9.16e-40	4.88304e-38
6	ENSG00000010810	112166800	112168400	0.08	1.01e-38	5.07146e-37
6	ENSG00000074935	112166800	112168400	0.055	9.27e-19	1.2018e-17
6	ENSG00000112394	112166800	112168400	0.052	2.54e-17	2.94387e-16
6	ENSG00000123505	112166800	112168400	0.071	1.57e-30	4.66909e-29
6	ENSG00000155115	112166800	112168400	0.052	4.32e-17	4.91563e-16
6	ENSG00000197498	112166800	112168400	0.062	1.43e-23	2.6639e-22
6	ENSG00000095951	11224400	11225200	0.053	1.68e-17	1.97358e-16
6	ENSG00000111859	11224400	11225200	0.052	4.31e-17	4.90537e-16
6	ENSG00000009413	112310400	112312000	0.054	3.78e-18	4.68032e-17
6	ENSG00000009413	112313600	112315000	0.064	3.37e-25	7.03369e-24
6	ENSG00000010810	112313600	112315000	0.06	2.31e-22	3.94288e-21
6	ENSG00000095951	11236200	11237200	0.059	1.29e-21	2.08634e-20
6	ENSG00000095951	11275000	11280400	0.117	3.37e-80	1.83247e-77
6	ENSG00000111843	11275000	11280400	0.071	1.43e-30	4.26288e-29
6	ENSG00000111845	11275000	11280400	0.078	1.42e-36	6.22351e-35
6	ENSG00000111846	11275000	11280400	0.069	3.33e-29	9.11448e-28
6	ENSG00000111859	11275000	11280400	0.124	1.15e-90	1.13121e-87
6	ENSG00000111863	11275000	11280400	0.058	2.54e-21	4.01563e-20
6	ENSG00000205269	11275000	11280400	0.068	3.11e-28	7.95868e-27
6	ENSG00000224531	11275000	11280400	0.062	1.24e-23	2.32008e-22
6	ENSG00000095951	11322600	11325400	0.075	6.14e-34	2.27453e-32
6	ENSG00000111843	11322600	11325400	0.053	5.38e-18	6.58021e-17
6	ENSG00000111846	11322600	11325400	0.055	9.24e-19	1.19805e-17
6	ENSG00000111859	11322600	11325400	0.077	1.7e-35	6.9692e-34
6	ENSG00000095951	11346400	11347400	0.065	1.32e-25	2.83722e-24
6	ENSG00000111859	11346400	11347400	0.074	8.79e-33	3.01627e-31
6	ENSG00000205269	11346400	11347400	0.052	4.32e-17	4.91563e-16
6	ENSG00000095951	11353600	11355200	0.077	3.53e-36	1.51247e-34
6	ENSG00000111846	11353600	11355200	0.057	2.54e-20	3.71724e-19
6	ENSG00000111859	11353600	11355200	0.076	2.9e-35	1.16902e-33
6	ENSG00000095951	11363800	11368400	0.087	2.48e-45	1.86643e-43
6	ENSG00000111843	11363800	11368400	0.06	1.49e-22	2.57843e-21
6	ENSG00000111845	11363800	11368400	0.056	1.04e-19	1.45281e-18
6	ENSG00000111859	11363800	11368400	0.089	1.8e-47	1.55636e-45
6	ENSG00000205269	11363800	11368400	0.051	9.5e-17	1.052e-15
6	ENSG00000095951	11373600	11378000	0.085	1.46e-43	9.79999e-42
6	ENSG00000111843	11373600	11378000	0.051	1.49e-16	1.62333e-15
6	ENSG00000111846	11373600	11378000	0.054	3.25e-18	4.04382e-17
6	ENSG00000111859	11373600	11378000	0.087	7.93e-45	5.78048e-43
6	ENSG00000205269	11373600	11378000	0.053	1.04e-17	1.2425e-16
6	ENSG00000155130	113947200	113949400	0.088	7.93e-46	6.14912e-44
6	ENSG00000196591	113947200	113949400	0.073	4.9e-32	1.60649e-30
6	ENSG00000155130	113951400	113952000	0.085	1.98e-43	1.31868e-41
6	ENSG00000196591	113951400	113952000	0.069	6.84e-29	1.83361e-27
6	ENSG00000155130	113952400	113952800	0.124	7.47e-90	7.03188e-87
6	ENSG00000196591	113952400	113952800	0.115	7.86e-78	3.69454e-75
6	ENSG00000155130	113953200	113958400	0.131	3.1e-100	5.12059e-97
6	ENSG00000196591	113953200	113958400	0.106	1.31e-66	3.31938e-64
6	ENSG00000155130	113964200	113969400	0.108	1.9e-69	5.62898e-67
6	ENSG00000196591	113964200	113969400	0.087	8.08e-45	5.88492e-43
6	ENSG00000155130	113971000	113975800	0.066	6.87e-27	1.60898e-25
6	ENSG00000196591	113971000	113975800	0.051	1.05e-16	1.15837e-15
6	ENSG00000155130	114083800	114085600	0.061	9.74e-23	1.70752e-21
6	ENSG00000196591	114083800	114085600	0.059	9.62e-22	1.57037e-20
6	ENSG00000155130	114130200	114131400	0.054	1.21e-18	1.55585e-17
6	ENSG00000095951	11428600	11430200	0.08	2.76e-38	1.34873e-36
6	ENSG00000111843	11428600	11430200	0.062	1.37e-23	2.55566e-22
6	ENSG00000111859	11428600	11430200	0.082	4.02e-40	2.19273e-38
6	ENSG00000224531	11428600	11430200	0.056	6.36e-20	9.03842e-19
6	ENSG00000095951	11443800	11445800	0.053	6.26e-18	7.61768e-17
6	ENSG00000111859	11443800	11445800	0.052	5.49e-17	6.19661e-16
6	ENSG00000095951	11458400	11460400	0.105	8.32e-65	1.94624e-62
6	ENSG00000111843	11458400	11460400	0.078	4.84e-37	2.1943e-35
6	ENSG00000111845	11458400	11460400	0.062	1.07e-23	2.01016e-22
6	ENSG00000111846	11458400	11460400	0.063	2.45e-24	4.81397e-23
6	ENSG00000111859	11458400	11460400	0.096	3.11e-54	3.9776e-52
6	ENSG00000205269	11458400	11460400	0.073	4.75e-32	1.55921e-30
6	ENSG00000095951	11460800	11463200	0.082	2.33e-40	1.28918e-38
6	ENSG00000111846	11460800	11463200	0.055	2.86e-19	3.8624e-18
6	ENSG00000111859	11460800	11463200	0.094	5.83e-53	6.9065e-51
6	ENSG00000095951	11466800	11469600	0.059	1.28e-21	2.07103e-20
6	ENSG00000111859	11466800	11469600	0.059	2.27e-21	3.59917e-20
6	ENSG00000095951	11492200	11497200	0.095	3.76e-53	4.51848e-51
6	ENSG00000111843	11492200	11497200	0.061	5.02e-23	8.98453e-22
6	ENSG00000111845	11492200	11497200	0.068	3.4e-28	8.67355e-27
6	ENSG00000111859	11492200	11497200	0.109	1.16e-69	3.48679e-67
6	ENSG00000205269	11492200	11497200	0.059	1.47e-21	2.36794e-20
6	ENSG00000224531	11492200	11497200	0.063	1.16e-24	2.32999e-23
6	ENSG00000095951	11513200	11517600	0.064	6.14e-25	1.25878e-23
6	ENSG00000111859	11513200	11517600	0.066	1.19e-26	2.74084e-25
6	ENSG00000111817	116329800	116331000	0.07	4.08e-30	1.18352e-28
6	ENSG00000178425	116329800	116331000	0.062	5.76e-24	1.10191e-22
6	ENSG00000111816	116332200	116332800	0.06	1.33e-22	2.3108e-21
6	ENSG00000178425	116332200	116332800	0.051	2.42e-16	2.58832e-15
6	ENSG00000164451	116333200	116334400	0.122	1.4e-87	1.1645e-84
6	ENSG00000111816	116407600	116412400	0.105	9.68e-66	2.36056e-63
6	ENSG00000111817	116407600	116412400	0.111	1.45e-72	5.16545e-70
6	ENSG00000111832	116407600	116412400	0.066	8.64e-27	2.00941e-25
6	ENSG00000153975	116407600	116412400	0.086	9.53e-45	6.91511e-43
6	ENSG00000178425	116407600	116412400	0.115	3.68e-78	1.76772e-75
6	ENSG00000187189	116407600	116412400	0.063	3.41e-24	6.63806e-23
6	ENSG00000189241	116407600	116412400	0.053	5.27e-18	6.44882e-17
6	ENSG00000196911	116407600	116412400	0.073	4.11e-32	1.3542e-30
6	ENSG00000111816	116673400	116674200	0.054	3.77e-18	4.66843e-17
6	ENSG00000178425	116673400	116674200	0.059	1.67e-21	2.67669e-20
6	ENSG00000111816	116707200	116712800	0.064	2.18e-25	4.61155e-24
6	ENSG00000111817	116707200	116712800	0.063	2.48e-24	4.871e-23
6	ENSG00000153975	116707200	116712800	0.053	4.92e-18	6.03614e-17
6	ENSG00000178425	116707200	116712800	0.077	3.32e-36	1.42459e-34
6	ENSG00000178033	116714400	116718000	0.06	2.53e-22	4.30621e-21
6	ENSG00000111816	116724800	116729800	0.055	2.52e-19	3.41694e-18
6	ENSG00000111817	116724800	116729800	0.07	1.47e-29	4.11946e-28
6	ENSG00000178425	116724800	116729800	0.082	2.87e-40	1.57973e-38
6	ENSG00000189241	116724800	116729800	0.056	2e-19	2.73355e-18
6	ENSG00000196911	116724800	116729800	0.058	6.54e-21	1.00201e-19
6	ENSG00000111816	116730400	116733000	0.06	2.74e-22	4.65189e-21
6	ENSG00000111817	116730400	116733000	0.064	1.95e-25	4.13977e-24
6	ENSG00000178425	116730400	116733000	0.056	1.44e-19	1.98936e-18
6	ENSG00000095951	11710000	11715600	0.119	2.59e-83	1.68582e-80
6	ENSG00000111843	11710000	11715600	0.051	2.69e-16	2.8658e-15
6	ENSG00000111859	11710000	11715600	0.11	8.43e-72	2.88285e-69
6	ENSG00000111863	11710000	11715600	0.059	1.35e-21	2.18016e-20
6	ENSG00000224531	11710000	11715600	0.062	8.79e-24	1.66114e-22
6	ENSG00000095951	11729600	11733200	0.101	4.06e-60	7.29097e-58
6	ENSG00000111859	11729600	11733200	0.101	2.33e-60	4.25182e-58
6	ENSG00000111863	11729600	11733200	0.053	4.84e-18	5.94257e-17
6	ENSG00000112137	11729600	11733200	0.061	3.84e-23	6.93287e-22
6	ENSG00000205269	11729600	11733200	0.07	1.7e-29	4.74312e-28
6	ENSG00000224531	11729600	11733200	0.054	3.46e-18	4.29625e-17
6	ENSG00000095951	11785600	11786000	0.065	2.43e-26	5.48217e-25
6	ENSG00000111859	11785600	11786000	0.077	1.05e-35	4.36066e-34
6	ENSG00000095951	11786400	11787000	0.083	1.78e-41	1.05007e-39
6	ENSG00000111859	11786400	11787000	0.084	9.19e-43	5.86936e-41
6	ENSG00000095951	11824200	11831000	0.092	1.56e-50	1.61003e-48
6	ENSG00000111859	11824200	11831000	0.093	4.9e-51	5.17302e-49
6	ENSG00000112137	11824200	11831000	0.062	1.04e-23	1.95632e-22
6	ENSG00000095951	11832200	11836400	0.086	5.9e-44	4.0551e-42
6	ENSG00000111859	11832200	11836400	0.078	8.49e-37	3.77625e-35
6	ENSG00000095951	11876000	11879200	0.072	7.19e-32	2.32979e-30
6	ENSG00000111859	11876000	11879200	0.073	1.61e-32	5.44412e-31
6	ENSG00000111860	119031000	119031600	0.076	1.31e-34	5.06949e-33
6	ENSG00000111877	119031000	119031600	0.053	8.44e-18	1.01624e-16
6	ENSG00000111885	119031000	119031600	0.074	4.98e-33	1.73921e-31
6	ENSG00000111860	119633800	119637200	0.064	1.64e-25	3.49819e-24
6	ENSG00000111875	119633800	119637200	0.059	2.04e-21	3.24508e-20
6	ENSG00000111877	119633800	119637200	0.051	2.05e-16	2.20748e-15
6	ENSG00000111885	119633800	119637200	0.068	3.07e-28	7.86034e-27
6	ENSG00000111860	119763600	119765600	0.059	7.9e-22	1.29691e-20
6	ENSG00000111860	119783400	119785400	0.085	6.15e-43	3.96981e-41
6	ENSG00000111877	119783400	119785400	0.058	1.02e-20	1.5382e-19
6	ENSG00000111885	119783400	119785400	0.074	5.04e-33	1.75946e-31
6	ENSG00000095951	12045000	12052800	0.085	4.29e-43	2.7939e-41
6	ENSG00000111859	12045000	12052800	0.1	5.17e-59	8.67901e-57
6	ENSG00000112137	12045000	12052800	0.066	1.35e-26	3.09835e-25
6	ENSG00000205269	12045000	12052800	0.054	3.22e-18	4.00734e-17
6	ENSG00000224531	12045000	12052800	0.052	2.41e-17	2.79904e-16
6	ENSG00000095951	12116000	12120800	0.094	5.03e-53	5.99733e-51
6	ENSG00000111859	12116000	12120800	0.094	5.51e-53	6.53847e-51
6	ENSG00000111863	12116000	12120800	0.053	6.79e-18	8.23772e-17
6	ENSG00000112137	12116000	12120800	0.053	4.89e-18	6.00102e-17
6	ENSG00000095951	12357400	12358200	0.07	4.02e-30	1.16698e-28
6	ENSG00000111859	12357400	12358200	0.065	5.55e-26	1.22218e-24
6	ENSG00000111863	12357400	12358200	0.051	1.01e-16	1.11569e-15
6	ENSG00000095951	12362600	12364600	0.057	1.79e-20	2.65188e-19
6	ENSG00000111859	12362600	12364600	0.071	4.43e-31	1.36223e-29
6	ENSG00000066651	125600200	125602200	0.062	1.1e-23	2.06431e-22
6	ENSG00000111906	125600200	125602200	0.067	1.81e-27	4.40772e-26
6	ENSG00000111912	125600200	125602200	0.084	3.89e-42	2.38733e-40
6	ENSG00000095951	12608000	12610000	0.073	9.63e-33	3.29482e-31
6	ENSG00000112137	12608000	12610000	0.051	2.41e-16	2.57809e-15
6	ENSG00000145990	12608000	12610000	0.072	3.21e-31	9.95381e-30
6	ENSG00000066651	126123400	126131800	0.059	5.31e-22	8.82351e-21
6	ENSG00000111906	126123400	126131800	0.081	1.95e-39	1.02056e-37
6	ENSG00000111912	126123400	126131800	0.074	2.33e-33	8.32066e-32
6	ENSG00000093144	127612400	127613400	0.057	3.25e-20	4.71983e-19
6	ENSG00000093144	127724200	127726200	0.053	4.72e-18	5.80154e-17
6	ENSG00000146376	129811400	129811800	0.061	3.43e-23	6.21668e-22
6	ENSG00000146376	129983000	129985000	0.06	2.16e-22	3.69477e-21
6	ENSG00000203756	130003200	130004800	0.057	4.78e-20	6.85928e-19
6	ENSG00000146376	130005200	130009000	0.081	8.77e-40	4.68226e-38
6	ENSG00000146376	130069000	130069800	0.075	1.84e-34	7.05656e-33
6	ENSG00000196569	130069000	130069800	0.059	2.02e-21	3.21502e-20
6	ENSG00000198945	130069000	130069800	0.058	2.55e-21	4.03053e-20
6	ENSG00000146376	130070200	130072800	0.059	1.24e-21	2.00863e-20
6	ENSG00000196569	130070200	130072800	0.062	4.23e-24	8.17568e-23
6	ENSG00000146376	130203000	130204200	0.055	5.81e-19	7.65706e-18
6	ENSG00000146376	130435800	130437600	0.053	1.17e-17	1.39169e-16
6	ENSG00000079819	130838000	130839200	0.07	3.22e-30	9.40674e-29
6	ENSG00000146376	130838000	130839200	0.067	1.32e-27	3.24425e-26
6	ENSG00000010017	13260000	13263400	0.066	1.02e-26	2.36015e-25
6	ENSG00000050393	13260000	13263400	0.052	5.89e-17	6.63228e-16
6	ENSG00000145990	13260000	13263400	0.062	1.98e-23	3.65292e-22
6	ENSG00000079931	132675600	132676600	0.063	1.08e-24	2.17504e-23
6	ENSG00000079950	132675600	132676600	0.053	6.44e-18	7.82693e-17
6	ENSG00000079931	132725400	132726400	0.055	3.57e-19	4.78581e-18
6	ENSG00000079950	132725400	132726400	0.058	8.41e-21	1.27789e-19
6	ENSG00000112282	132725400	132726400	0.055	5.48e-19	7.23877e-18
6	ENSG00000112149	13277800	13287200	0.058	3.15e-21	4.94341e-20
6	ENSG00000079931	132816800	132817400	0.059	5.95e-22	9.85285e-21
6	ENSG00000079950	132816800	132817400	0.052	3.33e-17	3.82819e-16
6	ENSG00000112282	132816800	132817400	0.065	7.67e-26	1.67325e-24
6	ENSG00000010017	13302600	13303400	0.077	1.32e-35	5.4503e-34
6	ENSG00000050393	13302600	13303400	0.052	3.15e-17	3.6271e-16
6	ENSG00000112137	13302600	13303400	0.059	6.54e-22	1.07992e-20
6	ENSG00000112149	13302600	13303400	0.078	2.08e-36	9.02017e-35
6	ENSG00000145979	13302600	13303400	0.06	1.39e-22	2.41182e-21
6	ENSG00000145990	13302600	13303400	0.08	7.24e-39	3.66799e-37
6	ENSG00000010017	13304000	13306200	0.071	9.62e-31	2.89935e-29
6	ENSG00000112137	13304000	13306200	0.063	3.47e-24	6.75186e-23
6	ENSG00000112149	13304000	13306200	0.067	2.8e-27	6.7315e-26
6	ENSG00000145990	13304000	13306200	0.061	8.96e-23	1.57543e-21
6	ENSG00000010017	13354600	13355800	0.056	8.05e-20	1.13462e-18
6	ENSG00000112137	13354600	13355800	0.052	3.63e-17	4.15915e-16
6	ENSG00000112149	13354600	13355800	0.064	5.96e-25	1.22288e-23
6	ENSG00000145979	13354600	13355800	0.051	1.36e-16	1.48618e-15
6	ENSG00000145990	13354600	13355800	0.058	9.84e-21	1.48666e-19
6	ENSG00000010017	13356400	13358000	0.053	6.64e-18	8.06272e-17
6	ENSG00000112137	13356400	13358000	0.054	1.06e-18	1.3685e-17
6	ENSG00000112149	13356400	13358000	0.057	2.06e-20	3.03711e-19
6	ENSG00000145979	13356400	13358000	0.052	2.41e-17	2.79904e-16
6	ENSG00000145990	13356400	13358000	0.061	3.8e-23	6.86419e-22
6	ENSG00000010017	13375200	13382400	0.087	9.88e-46	7.61064e-44
6	ENSG00000112137	13375200	13382400	0.066	1.73e-26	3.94128e-25
6	ENSG00000112149	13375200	13382400	0.094	3.86e-52	4.35612e-50
6	ENSG00000145979	13375200	13382400	0.056	1.14e-19	1.58794e-18
6	ENSG00000145990	13375200	13382400	0.079	1.52e-37	7.09324e-36
6	ENSG00000010017	13383400	13385400	0.057	4.16e-20	5.99316e-19
6	ENSG00000112149	13383400	13385400	0.06	2.44e-22	4.15849e-21
6	ENSG00000145990	13383400	13385400	0.052	2.62e-17	3.03408e-16
6	ENSG00000112149	13395200	13398400	0.059	6.92e-22	1.1402e-20
6	ENSG00000145979	13395200	13398400	0.054	2.9e-18	3.62287e-17
6	ENSG00000145990	13395200	13398400	0.057	1.97e-20	2.90797e-19
6	ENSG00000010017	13423000	13428000	0.067	2.49e-27	6.00395e-26
6	ENSG00000050393	13423000	13428000	0.056	1.12e-19	1.56107e-18
6	ENSG00000112137	13423000	13428000	0.061	4.49e-23	8.06647e-22
6	ENSG00000112149	13423000	13428000	0.078	2.37e-36	1.02448e-34
6	ENSG00000145979	13423000	13428000	0.058	3.88e-21	6.0516e-20
6	ENSG00000145990	13423000	13428000	0.087	6.94e-45	5.08211e-43
6	ENSG00000010017	13428400	13434600	0.123	2.64e-88	2.27705e-85
6	ENSG00000050393	13428400	13434600	0.078	8.37e-37	3.72619e-35
6	ENSG00000112137	13428400	13434600	0.082	1.04e-40	5.86834e-39
6	ENSG00000112149	13428400	13434600	0.134	7.75e-105	1.61542e-101
6	ENSG00000124523	13428400	13434600	0.066	8.41e-27	1.958e-25
6	ENSG00000145979	13428400	13434600	0.072	7.85e-32	2.53568e-30
6	ENSG00000145990	13428400	13434600	0.129	3.69e-98	5.5458e-95
6	ENSG00000010017	13454000	13456400	0.076	6.56e-35	2.58606e-33
6	ENSG00000112137	13454000	13456400	0.067	3.09e-27	7.40581e-26
6	ENSG00000112149	13454000	13456400	0.084	1.39e-42	8.78615e-41
6	ENSG00000145979	13454000	13456400	0.053	9.45e-18	1.13306e-16
6	ENSG00000145990	13454000	13456400	0.094	1.85e-52	2.12545e-50
6	ENSG00000112339	134556800	134558000	0.058	1.09e-20	1.64065e-19
6	ENSG00000112339	135300200	135301000	0.051	1.59e-16	1.72798e-15
6	ENSG00000112339	135324000	135325000	0.056	1.06e-19	1.47974e-18
6	ENSG00000112339	135335000	135336600	0.064	3.49e-25	7.27678e-24
6	ENSG00000112339	135482800	135486400	0.065	3.91e-26	8.69396e-25
6	ENSG00000112339	135500600	135501800	0.061	3.03e-23	5.51339e-22
6	ENSG00000029363	135643400	135644000	0.061	8.5e-23	1.49726e-21
6	ENSG00000135541	135643400	135644000	0.061	2.33e-23	4.27521e-22
6	ENSG00000029363	135650800	135653000	0.083	9.4e-42	5.64132e-40
6	ENSG00000112339	135650800	135653000	0.055	8.07e-19	1.05223e-17
6	ENSG00000029363	135972800	135974000	0.062	1.65e-23	3.06265e-22
6	ENSG00000112339	135972800	135974000	0.054	2.28e-18	2.87014e-17
6	ENSG00000027697	136914000	136915400	0.068	2.08e-28	5.38622e-27
6	ENSG00000029363	136914000	136915400	0.08	6.66e-39	3.37806e-37
6	ENSG00000197442	136914000	136915400	0.076	3.06e-35	1.23139e-33
6	ENSG00000268059	13695200	13695600	0.077	1.47e-35	6.05609e-34
6	ENSG00000027697	137044800	137045400	0.054	1.48e-18	1.8897e-17
6	ENSG00000197442	137044800	137045400	0.052	2.55e-17	2.95507e-16
6	ENSG00000027697	137051400	137052800	0.062	5.78e-24	1.10562e-22
6	ENSG00000029363	137051400	137052800	0.063	2.79e-24	5.46425e-23
6	ENSG00000197442	137051400	137052800	0.06	1.07e-22	1.87029e-21
6	ENSG00000027697	137070800	137074600	0.079	1.04e-37	4.90755e-36
6	ENSG00000029363	137070800	137074600	0.1	6.92e-59	1.15338e-56
6	ENSG00000197442	137070800	137074600	0.085	3.36e-43	2.20711e-41
6	ENSG00000027697	137081200	137082200	0.052	6.37e-17	7.15047e-16
6	ENSG00000029363	137081200	137082200	0.057	1.88e-20	2.78004e-19
6	ENSG00000027697	137084000	137085200	0.056	6.08e-20	8.65772e-19
6	ENSG00000029363	137084000	137085200	0.076	2.61e-35	1.0554e-33
6	ENSG00000197442	137084000	137085200	0.077	3.14e-36	1.34917e-34
6	ENSG00000027697	137086000	137094400	0.075	1.08e-33	3.93217e-32
6	ENSG00000029363	137086000	137094400	0.087	8.05e-45	5.86429e-43
6	ENSG00000112357	137086000	137094400	0.061	2.67e-23	4.87912e-22
6	ENSG00000197442	137086000	137094400	0.097	2.2e-55	3.01409e-53
6	ENSG00000027697	137414400	137429800	0.153	1.36e-137	1.32291e-133
6	ENSG00000029363	137414400	137429800	0.148	2.27e-128	1.55865e-124
6	ENSG00000112357	137414400	137429800	0.071	5.02e-31	1.53866e-29
6	ENSG00000118503	137414400	137429800	0.157	1.05e-144	1.1861e-140
6	ENSG00000135525	137414400	137429800	0.057	3.13e-20	4.55122e-19
6	ENSG00000146410	137414400	137429800	0.076	8.95e-35	3.49752e-33
6	ENSG00000197442	137414400	137429800	0.165	1.02e-158	1.98436e-154
6	ENSG00000027697	137486200	137490000	0.084	5.72e-42	3.47569e-40
6	ENSG00000029363	137486200	137490000	0.098	7e-57	1.04577e-54
6	ENSG00000112357	137486200	137490000	0.051	2.36e-16	2.52661e-15
6	ENSG00000118503	137486200	137490000	0.106	1.12e-66	2.84618e-64
6	ENSG00000197442	137486200	137490000	0.096	3.7e-55	5.00453e-53
6	ENSG00000027697	137491200	137495200	0.087	1.01e-45	7.76986e-44
6	ENSG00000029363	137491200	137495200	0.063	7.9e-25	1.60727e-23
6	ENSG00000118503	137491200	137495200	0.076	1.6e-34	6.15908e-33
6	ENSG00000197442	137491200	137495200	0.063	1.59e-24	3.16412e-23
6	ENSG00000118503	137544800	137546600	0.062	1.05e-23	1.97418e-22
6	ENSG00000027697	137548600	137550600	0.053	6.42e-18	7.80397e-17
6	ENSG00000027697	138027200	138029800	0.077	2.21e-35	8.98632e-34
6	ENSG00000118503	138027200	138029800	0.078	5.79e-37	2.60511e-35
6	ENSG00000135540	138027200	138029800	0.051	2.63e-16	2.80384e-15
6	ENSG00000197442	138027200	138029800	0.072	2.54e-31	7.93171e-30
6	ENSG00000027697	138066200	138067600	0.058	3.21e-21	5.03487e-20
6	ENSG00000118503	138066200	138067600	0.071	1.86e-30	5.50955e-29
6	ENSG00000135540	138066200	138067600	0.061	4.77e-23	8.55239e-22
6	ENSG00000197442	138066200	138067600	0.068	4.08e-28	1.03622e-26
6	ENSG00000118503	138088800	138091600	0.062	6.46e-24	1.23085e-22
6	ENSG00000027697	138111000	138112800	0.06	4.99e-22	8.30715e-21
6	ENSG00000118503	138111000	138112800	0.091	4.39e-49	4.1854e-47
6	ENSG00000135540	138111000	138112800	0.062	1.95e-23	3.59966e-22
6	ENSG00000197442	138111000	138112800	0.071	2.07e-30	6.1171e-29
6	ENSG00000027697	138131800	138133400	0.055	9.63e-19	1.24686e-17
6	ENSG00000118503	138131800	138133400	0.08	1.23e-38	6.14881e-37
6	ENSG00000135540	138131800	138133400	0.066	1.38e-26	3.1645e-25
6	ENSG00000118503	138136800	138137600	0.055	6.68e-19	8.76603e-18
6	ENSG00000027697	138148800	138151200	0.089	7.75e-47	6.38267e-45
6	ENSG00000118503	138148800	138151200	0.106	3.41e-66	8.49908e-64
6	ENSG00000135540	138148800	138151200	0.072	1.78e-31	5.61199e-30
6	ENSG00000203734	138148800	138151200	0.055	4.52e-19	6.01308e-18
6	ENSG00000027697	138195400	138198000	0.054	1.53e-18	1.95141e-17
6	ENSG00000118503	138195400	138198000	0.094	3.57e-52	4.03274e-50
6	ENSG00000135540	138195400	138198000	0.063	2.6e-24	5.10155e-23
6	ENSG00000203734	138195400	138198000	0.055	4.01e-19	5.35393e-18
6	ENSG00000027697	138199800	138202800	0.057	2.7e-20	3.94514e-19
6	ENSG00000118503	138199800	138202800	0.107	4.34e-67	1.13672e-64
6	ENSG00000135540	138199800	138202800	0.066	5.36e-27	1.26532e-25
6	ENSG00000027697	138224600	138225800	0.069	2.66e-29	7.32356e-28
6	ENSG00000118503	138224600	138225800	0.084	2.95e-42	1.82677e-40
6	ENSG00000027697	138226800	138232600	0.055	4.1e-19	5.47034e-18
6	ENSG00000118503	138226800	138232600	0.091	9.62e-50	9.48677e-48
6	ENSG00000135540	138226800	138232600	0.069	3.87e-29	1.05431e-27
6	ENSG00000027697	138240400	138242000	0.053	5.36e-18	6.55689e-17
6	ENSG00000118503	138240400	138242000	0.072	2.67e-31	8.3295e-30
6	ENSG00000024862	138247000	138251000	0.063	1.66e-24	3.29873e-23
6	ENSG00000027697	138247000	138251000	0.1	2.13e-59	3.6653e-57
6	ENSG00000051620	138247000	138251000	0.057	1.46e-20	2.17615e-19
6	ENSG00000118503	138247000	138251000	0.116	9.78e-80	5.12692e-77
6	ENSG00000135540	138247000	138251000	0.092	1.25e-50	1.29659e-48
6	ENSG00000203734	138247000	138251000	0.06	1.96e-22	3.364e-21
6	ENSG00000024862	138260200	138262600	0.056	1.49e-19	2.05543e-18
6	ENSG00000027697	138260200	138262600	0.06	1.74e-22	2.99625e-21
6	ENSG00000118503	138260200	138262600	0.077	5.53e-36	2.33962e-34
6	ENSG00000135540	138260200	138262600	0.062	1.05e-23	1.97418e-22
6	ENSG00000203734	138260200	138262600	0.051	7.62e-17	8.49669e-16
6	ENSG00000118503	138913600	138914200	0.054	1.83e-18	2.32009e-17
6	ENSG00000135540	138913600	138914200	0.052	5.12e-17	5.79168e-16
6	ENSG00000135540	139203000	139204800	0.059	8.19e-22	1.34307e-20
6	ENSG00000135597	139203000	139204800	0.058	2.5e-21	3.95382e-20
6	ENSG00000135597	139482600	139483800	0.077	1.88e-35	7.68642e-34
6	ENSG00000146386	139482600	139483800	0.055	6.5e-19	8.53814e-18
6	ENSG00000135597	139645400	139648000	0.058	5.16e-21	7.97449e-20
6	ENSG00000135540	139922200	139923000	0.059	1.67e-21	2.67669e-20
6	ENSG00000135597	139922200	139923000	0.064	5.71e-25	1.17303e-23
6	ENSG00000203734	139922200	139923000	0.055	7.81e-19	1.01939e-17
6	ENSG00000135597	140224200	140225800	0.06	3.67e-22	6.17483e-21
6	ENSG00000112149	14074000	14075200	0.052	4.6e-17	5.22456e-16
6	ENSG00000010017	14091200	14096000	0.088	5.27e-46	4.13502e-44
6	ENSG00000050393	14091200	14096000	0.069	5.58e-29	1.50483e-27
6	ENSG00000112149	14091200	14096000	0.096	3.29e-55	4.46031e-53
6	ENSG00000145979	14091200	14096000	0.067	3.94e-27	9.38455e-26
6	ENSG00000145990	14091200	14096000	0.092	1.43e-50	1.47935e-48
6	ENSG00000010017	14108000	14110000	0.094	2.21e-52	2.52744e-50
6	ENSG00000050393	14108000	14110000	0.079	7.13e-38	3.39747e-36
6	ENSG00000112149	14108000	14110000	0.118	5.62e-82	3.41671e-79
6	ENSG00000124523	14108000	14110000	0.055	6.57e-19	8.6275e-18
6	ENSG00000145979	14108000	14110000	0.056	1.02e-19	1.42578e-18
6	ENSG00000145990	14108000	14110000	0.114	5.17e-77	2.3421e-74
6	ENSG00000225921	14108000	14110000	0.051	7.28e-17	8.13156e-16
6	ENSG00000010818	143104800	143106000	0.056	6.97e-20	9.87805e-19
6	ENSG00000034693	143104800	143106000	0.051	1.07e-16	1.17929e-15
6	ENSG00000009844	143141600	143144400	0.068	1.72e-28	4.47816e-27
6	ENSG00000010818	143141600	143144400	0.071	2.09e-30	6.17412e-29
6	ENSG00000146416	143141600	143144400	0.054	1.86e-18	2.35685e-17
6	ENSG00000010818	143159600	143161000	0.057	1.4e-20	2.0893e-19
6	ENSG00000001036	143164200	143166600	0.074	1.79e-33	6.43889e-32
6	ENSG00000009844	143164200	143166600	0.12	2.68e-84	1.84017e-81
6	ENSG00000010818	143164200	143166600	0.123	4.49e-89	4.06284e-86
6	ENSG00000034693	143164200	143166600	0.091	2.96e-49	2.84061e-47
6	ENSG00000112419	143164200	143166600	0.079	1.09e-37	5.1345e-36
6	ENSG00000146416	143164200	143166600	0.087	4.64e-45	3.42939e-43
6	ENSG00000189007	143164200	143166600	0.078	9.28e-37	4.11666e-35
6	ENSG00000010818	143167200	143172200	0.066	4.32e-27	1.02527e-25
6	ENSG00000135521	143167200	143172200	0.054	3.86e-18	4.77617e-17
6	ENSG00000146416	143167200	143172200	0.052	2.72e-17	3.14646e-16
6	ENSG00000009844	143172600	143177400	0.073	2.15e-32	7.21644e-31
6	ENSG00000010818	143172600	143177400	0.068	3.39e-28	8.64993e-27
6	ENSG00000034693	143172600	143177400	0.07	1.66e-29	4.63558e-28
6	ENSG00000135521	143172600	143177400	0.059	1.19e-21	1.92898e-20
6	ENSG00000146416	143172600	143177400	0.062	7.45e-24	1.41447e-22
6	ENSG00000189007	143172600	143177400	0.057	1.41e-20	2.10405e-19
6	ENSG00000009844	143207200	143209400	0.054	3.08e-18	3.83966e-17
6	ENSG00000010818	143207200	143209400	0.072	2.43e-31	7.59566e-30
6	ENSG00000001036	143223600	143224200	0.052	4.1e-17	4.67746e-16
6	ENSG00000009844	143223600	143224200	0.06	1.09e-22	1.90449e-21
6	ENSG00000010818	143223600	143224200	0.066	4.8e-27	1.13603e-25
6	ENSG00000135521	143223600	143224200	0.056	2.06e-19	2.81249e-18
6	ENSG00000146416	143223600	143224200	0.062	5.69e-24	1.08888e-22
6	ENSG00000001036	143233600	143235000	0.066	1.62e-26	3.6979e-25
6	ENSG00000009844	143233600	143235000	0.062	1.29e-23	2.41054e-22
6	ENSG00000010818	143233600	143235000	0.107	2.04e-67	5.43248e-65
6	ENSG00000034693	143233600	143235000	0.065	7.22e-26	1.57842e-24
6	ENSG00000112419	143233600	143235000	0.066	1.95e-26	4.42579e-25
6	ENSG00000118491	143233600	143235000	0.052	6.04e-17	6.79441e-16
6	ENSG00000135521	143233600	143235000	0.088	5.9e-46	4.61383e-44
6	ENSG00000146416	143233600	143235000	0.074	3.3e-33	1.16857e-31
6	ENSG00000009844	143254800	143258400	0.052	1.76e-17	2.06466e-16
6	ENSG00000010818	143254800	143258400	0.067	1.48e-27	3.6235e-26
6	ENSG00000001036	143887600	143889000	0.052	6.13e-17	6.89189e-16
6	ENSG00000010818	143887600	143889000	0.062	6.06e-24	1.15722e-22
6	ENSG00000034693	143887600	143889000	0.058	5.77e-21	8.87998e-20
6	ENSG00000118491	143887600	143889000	0.055	3.85e-19	5.14915e-18
6	ENSG00000146416	143887600	143889000	0.053	1.44e-17	1.70112e-16
6	ENSG00000001036	144222600	144224200	0.071	8.57e-31	2.58935e-29
6	ENSG00000010818	144222600	144224200	0.074	1.34e-33	4.85408e-32
6	ENSG00000034693	144222600	144224200	0.051	1.96e-16	2.11401e-15
6	ENSG00000118491	144222600	144224200	0.054	2.63e-18	3.29604e-17
6	ENSG00000118495	144222600	144224200	0.061	5.72e-23	1.01962e-21
6	ENSG00000135521	144222600	144224200	0.051	1.55e-16	1.68618e-15
6	ENSG00000146416	144222600	144224200	0.062	4.91e-24	9.43944e-23
6	ENSG00000118495	144975200	144975600	0.054	2.94e-18	3.67062e-17
6	ENSG00000135521	144975200	144975600	0.055	4.42e-19	5.8834e-18
6	ENSG00000112425	146186000	146188600	0.059	1.82e-21	2.90687e-20
6	ENSG00000008083	14875600	14878600	0.089	1.3e-47	1.13356e-45
6	ENSG00000047579	14875600	14878600	0.067	1.57e-27	3.83875e-26
6	ENSG00000112149	14875600	14878600	0.076	6.99e-35	2.75e-33
6	ENSG00000055208	148998400	149000200	0.079	1.46e-37	6.82233e-36
6	ENSG00000055211	148998400	149000200	0.072	1.03e-31	3.30239e-30
6	ENSG00000131013	148998400	149000200	0.055	3.77e-19	5.046e-18
6	ENSG00000178199	148998400	149000200	0.08	1.3e-38	6.48116e-37
6	ENSG00000186625	148998400	149000200	0.059	1.01e-21	1.64604e-20
6	ENSG00000055208	149079400	149083000	0.11	1.47e-71	4.93072e-69
6	ENSG00000055211	149079400	149083000	0.101	4.2e-60	7.5308e-58
6	ENSG00000120253	149079400	149083000	0.087	5.82e-45	4.28434e-43
6	ENSG00000120265	149079400	149083000	0.097	2.83e-56	4.08161e-54
6	ENSG00000131013	149079400	149083000	0.082	5.85e-40	3.16039e-38
6	ENSG00000131023	149079400	149083000	0.098	2.48e-57	3.7874e-55
6	ENSG00000178199	149079400	149083000	0.097	4.7e-56	6.68775e-54
6	ENSG00000186625	149079400	149083000	0.079	3.71e-37	1.69208e-35
6	ENSG00000008083	14910400	14912200	0.063	8.51e-25	1.72756e-23
6	ENSG00000047579	14910400	14912200	0.069	4.17e-29	1.13242e-27
6	ENSG00000112149	14910400	14912200	0.057	2.57e-20	3.76052e-19
6	ENSG00000055208	149375000	149377800	0.066	1.39e-26	3.18618e-25
6	ENSG00000055211	149375000	149377800	0.075	2.01e-34	7.69505e-33
6	ENSG00000120253	149375000	149377800	0.055	4.84e-19	6.42122e-18
6	ENSG00000120265	149375000	149377800	0.068	2.15e-28	5.56255e-27
6	ENSG00000131013	149375000	149377800	0.06	2.61e-22	4.43763e-21
6	ENSG00000131023	149375000	149377800	0.075	1.11e-33	4.03888e-32
6	ENSG00000178199	149375000	149377800	0.07	4.77e-30	1.37751e-28
6	ENSG00000055208	149380800	149381800	0.076	1.1e-34	4.2762e-33
6	ENSG00000055211	149380800	149381800	0.059	1.6e-21	2.56908e-20
6	ENSG00000120253	149380800	149381800	0.056	1.65e-19	2.26971e-18
6	ENSG00000120265	149380800	149381800	0.076	3.93e-35	1.5703e-33
6	ENSG00000131013	149380800	149381800	0.07	1.4e-29	3.92769e-28
6	ENSG00000131023	149380800	149381800	0.062	4.14e-24	8.00615e-23
6	ENSG00000178199	149380800	149381800	0.061	4.37e-23	7.85653e-22
6	ENSG00000186625	149380800	149381800	0.06	2.73e-22	4.63581e-21
6	ENSG00000055208	149386600	149388600	0.072	2.89e-31	8.99179e-30
6	ENSG00000055211	149386600	149388600	0.059	1.19e-21	1.92898e-20
6	ENSG00000120265	149386600	149388600	0.069	6.63e-29	1.77868e-27
6	ENSG00000131013	149386600	149388600	0.06	3.95e-22	6.62874e-21
6	ENSG00000178199	149386600	149388600	0.062	1.83e-23	3.38689e-22
6	ENSG00000055208	149432000	149434600	0.058	2.55e-21	4.03053e-20
6	ENSG00000055211	149432000	149434600	0.067	7.79e-28	1.94075e-26
6	ENSG00000120265	149432000	149434600	0.054	1.07e-18	1.38096e-17
6	ENSG00000055208	149531600	149532600	0.065	9.93e-26	2.15247e-24
6	ENSG00000055208	149556000	149557200	0.055	5.83e-19	7.68313e-18
6	ENSG00000055211	149556000	149557200	0.055	3.66e-19	4.90271e-18
6	ENSG00000055208	149787000	149789400	0.052	3.67e-17	4.20333e-16
6	ENSG00000120265	149787000	149789400	0.051	1.5e-16	1.63377e-15
6	ENSG00000055208	149790000	149794400	0.108	1.77e-69	5.25719e-67
6	ENSG00000055211	149790000	149794400	0.092	7.29e-51	7.63177e-49
6	ENSG00000120253	149790000	149794400	0.072	1.2e-31	3.82957e-30
6	ENSG00000120265	149790000	149794400	0.097	7.93e-56	1.11167e-53
6	ENSG00000131013	149790000	149794400	0.083	2.08e-41	1.22191e-39
6	ENSG00000131023	149790000	149794400	0.081	5.29e-39	2.69999e-37
6	ENSG00000178199	149790000	149794400	0.079	5.02e-38	2.41207e-36
6	ENSG00000186625	149790000	149794400	0.059	6.26e-22	1.03461e-20
6	ENSG00000055208	149815600	149817600	0.065	6.21e-26	1.36392e-24
6	ENSG00000055211	149815600	149817600	0.063	1.67e-24	3.31804e-23
6	ENSG00000120265	149815600	149817600	0.056	6.92e-20	9.80918e-19
6	ENSG00000131023	149815600	149817600	0.052	4.19e-17	4.77593e-16
6	ENSG00000178199	149815600	149817600	0.06	2.4e-22	4.09211e-21
6	ENSG00000055208	149950000	149951200	0.056	1.31e-19	1.81614e-18
6	ENSG00000055211	149950000	149951200	0.061	7.16e-23	1.26715e-21
6	ENSG00000120265	149950000	149951200	0.052	6.31e-17	7.08652e-16
6	ENSG00000120278	149950000	149951200	0.076	6.21e-35	2.45222e-33
6	ENSG00000131023	149950000	149951200	0.053	7.15e-18	8.65828e-17
6	ENSG00000055208	149964000	149964400	0.057	1.22e-20	1.8298e-19
6	ENSG00000120278	149964000	149964400	0.053	1.67e-17	1.96243e-16
6	ENSG00000055211	150067600	150068000	0.055	9.23e-19	1.19697e-17
6	ENSG00000120265	150067600	150068000	0.064	2.45e-25	5.16679e-24
6	ENSG00000120278	150067600	150068000	0.053	7.38e-18	8.92569e-17
6	ENSG00000008083	15022400	15024200	0.111	1.11e-72	3.96635e-70
6	ENSG00000047579	15022400	15024200	0.092	1.06e-50	1.1031e-48
6	ENSG00000112149	15022400	15024200	0.072	1.34e-31	4.25927e-30
6	ENSG00000120254	151133600	151136200	0.081	1.23e-39	6.51526e-38
6	ENSG00000120278	151133600	151136200	0.108	2.68e-69	7.86003e-67
6	ENSG00000155918	151322600	151323400	0.056	2.28e-19	3.10233e-18
6	ENSG00000112029	152491800	152493000	0.064	1.76e-25	3.74686e-24
6	ENSG00000131018	152491800	152493000	0.08	2.51e-38	1.22965e-36
6	ENSG00000146476	152491800	152493000	0.061	6.1e-23	1.0852e-21
6	ENSG00000155906	152491800	152493000	0.059	7.93e-22	1.30159e-20
6	ENSG00000007944	15255200	15256000	0.055	7.6e-19	9.92757e-18
6	ENSG00000008083	15255200	15256000	0.078	8.21e-37	3.65729e-35
6	ENSG00000047579	15255200	15256000	0.073	1.41e-32	4.78261e-31
6	ENSG00000008083	15287400	15288600	0.069	4.85e-29	1.31159e-27
6	ENSG00000047579	15287400	15288600	0.054	1.61e-18	2.05053e-17
6	ENSG00000008083	15296800	15298000	0.061	3.57e-23	6.46273e-22
6	ENSG00000047579	15296800	15298000	0.068	5.3e-28	1.33532e-26
6	ENSG00000007944	15299000	15302000	0.061	2.97e-23	5.40815e-22
6	ENSG00000008083	15299000	15302000	0.085	1.77e-43	1.18129e-41
6	ENSG00000047579	15299000	15302000	0.063	2.33e-24	4.58513e-23
6	ENSG00000008083	15326000	15328400	0.078	5.76e-37	2.59261e-35
6	ENSG00000047579	15326000	15328400	0.064	2.2e-25	4.65302e-24
6	ENSG00000008083	15362800	15366400	0.06	1.7e-22	2.93039e-21
6	ENSG00000047579	15362800	15366400	0.068	1.22e-28	3.21292e-27
6	ENSG00000008083	15386200	15388400	0.071	5.65e-31	1.72662e-29
6	ENSG00000008083	15403600	15404800	0.062	1.65e-23	3.06265e-22
6	ENSG00000008083	15421600	15424200	0.057	1.71e-20	2.53777e-19
6	ENSG00000047579	15421600	15424200	0.059	1.57e-21	2.52311e-20
6	ENSG00000047579	15432400	15434600	0.051	9.74e-17	1.07745e-15
6	ENSG00000074706	154477000	154478000	0.056	1.15e-19	1.60155e-18
6	ENSG00000213079	154477000	154478000	0.051	1.68e-16	1.82121e-15
6	ENSG00000074706	154553200	154556200	0.059	1.7e-21	2.72378e-20
6	ENSG00000213079	154553200	154556200	0.067	8.02e-28	1.99677e-26
6	ENSG00000074706	154571000	154572200	0.089	8.16e-47	6.71086e-45
6	ENSG00000146426	154571000	154572200	0.083	2.02e-41	1.18766e-39
6	ENSG00000213079	154571000	154572200	0.082	2.47e-40	1.36514e-38
6	ENSG00000074706	154578000	154580400	0.067	2.37e-27	5.72485e-26
6	ENSG00000146426	154578000	154580400	0.06	2.76e-22	4.68357e-21
6	ENSG00000213079	154578000	154580400	0.067	1.09e-27	2.69257e-26
6	ENSG00000074706	154582800	154583800	0.059	5.27e-22	8.76037e-21
6	ENSG00000029639	154926800	154928400	0.056	2.04e-19	2.78649e-18
6	ENSG00000074706	154926800	154928400	0.073	3.86e-32	1.27387e-30
6	ENSG00000146426	154926800	154928400	0.075	4.04e-34	1.51747e-32
6	ENSG00000213079	154926800	154928400	0.078	4.41e-37	2.00455e-35
6	ENSG00000213079	155134800	155136000	0.051	8.31e-17	9.24254e-16
6	ENSG00000029639	155502000	155504400	0.053	7.76e-18	9.36845e-17
6	ENSG00000074706	155502000	155504400	0.079	1.64e-37	7.63695e-36
6	ENSG00000146426	155502000	155504400	0.075	3.01e-34	1.14111e-32
6	ENSG00000213079	155502000	155504400	0.066	1.61e-26	3.67651e-25
6	ENSG00000074706	155669400	155675000	0.063	9.29e-25	1.88035e-23
6	ENSG00000146426	155669400	155675000	0.061	2.64e-23	4.82556e-22
6	ENSG00000213079	155669400	155675000	0.054	1.62e-18	2.06274e-17
6	ENSG00000146426	155739600	155740600	0.056	2.33e-19	3.16802e-18
6	ENSG00000213079	155739600	155740600	0.053	5.89e-18	7.18316e-17
6	ENSG00000008083	15658600	15659400	0.056	8.81e-20	1.23756e-18
6	ENSG00000049618	156716600	156718400	0.074	3.05e-33	1.08201e-31
6	ENSG00000049618	157009400	157018400	0.068	2.85e-28	7.31256e-27
6	ENSG00000049618	157040000	157045200	0.102	3.4e-61	6.48839e-59
6	ENSG00000175048	157040000	157045200	0.079	2.17e-37	1.00369e-35
6	ENSG00000049618	157088200	157089600	0.071	7.26e-31	2.20439e-29
6	ENSG00000175048	157088200	157089600	0.068	1.89e-28	4.90582e-27
6	ENSG00000175048	157885800	157886200	0.057	3.57e-20	5.17039e-19
6	ENSG00000049618	157981800	157983800	0.12	1.9e-84	1.31491e-81
6	ENSG00000078269	157981800	157983800	0.077	4.68e-36	1.98769e-34
6	ENSG00000130338	157981800	157983800	0.113	1.18e-74	4.77705e-72
6	ENSG00000146433	157981800	157983800	0.084	1.93e-42	1.20839e-40
6	ENSG00000175048	157981800	157983800	0.127	9.4e-95	1.14694e-91
6	ENSG00000215712	157981800	157983800	0.066	6.58e-27	1.54344e-25
6	ENSG00000272047	157981800	157983800	0.053	9.27e-18	1.1122e-16
6	ENSG00000049618	157991000	157993200	0.058	3.83e-21	5.97522e-20
6	ENSG00000130338	157991000	157993200	0.065	1.02e-25	2.2088e-24
6	ENSG00000175048	157991000	157993200	0.068	5.29e-28	1.33299e-26
6	ENSG00000078269	158184600	158186400	0.07	3.99e-30	1.15856e-28
6	ENSG00000130338	158184600	158186400	0.075	6.67e-34	2.46539e-32
6	ENSG00000146433	158184600	158186400	0.06	2.22e-22	3.79388e-21
6	ENSG00000175048	158184600	158186400	0.071	2.2e-30	6.48704e-29
6	ENSG00000175048	158430400	158435800	0.056	1.45e-19	2.00246e-18
6	ENSG00000078269	158447200	158448000	0.061	3.45e-23	6.25228e-22
6	ENSG00000092820	158447200	158448000	0.066	6.71e-27	1.57277e-25
6	ENSG00000130338	158447200	158448000	0.063	1.54e-24	3.0674e-23
6	ENSG00000146433	158447200	158448000	0.063	3.56e-24	6.91929e-23
6	ENSG00000164674	158447200	158448000	0.054	3.74e-18	4.63292e-17
6	ENSG00000175048	158447200	158448000	0.057	3.95e-20	5.70164e-19
6	ENSG00000078269	158663200	158664200	0.062	3.94e-24	7.62949e-23
6	ENSG00000092820	158663200	158664200	0.085	1.49e-43	9.99562e-42
6	ENSG00000130338	158663200	158664200	0.068	6.67e-28	1.66849e-26
6	ENSG00000146425	158663200	158664200	0.059	1.34e-21	2.16461e-20
6	ENSG00000146433	158663200	158664200	0.055	3.94e-19	5.26429e-18
6	ENSG00000175048	158663200	158664200	0.071	1.34e-30	4.0014e-29
6	ENSG00000092820	158779000	158780000	0.064	1.62e-25	3.45722e-24
6	ENSG00000130338	158779000	158780000	0.057	1.97e-20	2.90797e-19
6	ENSG00000146433	158779000	158780000	0.061	2.71e-23	4.95015e-22
6	ENSG00000175048	158779000	158780000	0.062	6.89e-24	1.31078e-22
6	ENSG00000092820	158896600	158898200	0.078	5.03e-37	2.27544e-35
6	ENSG00000130338	158896600	158898200	0.072	1.49e-31	4.71892e-30
6	ENSG00000146425	158896600	158898200	0.053	9.63e-18	1.15397e-16
6	ENSG00000146433	158896600	158898200	0.066	2.02e-26	4.5814e-25
6	ENSG00000007944	15900600	15903600	0.065	6.31e-26	1.38484e-24
6	ENSG00000008083	15900600	15903600	0.115	3.05e-78	1.47115e-75
6	ENSG00000047579	15900600	15903600	0.094	2.37e-52	2.70512e-50
6	ENSG00000124788	15900600	15903600	0.101	5.52e-61	1.046e-58
6	ENSG00000092820	159074800	159075200	0.089	1.06e-47	9.28911e-46
6	ENSG00000130338	159074800	159075200	0.085	2.51e-43	1.66217e-41
6	ENSG00000146433	159074800	159075200	0.063	2.89e-24	5.65346e-23
6	ENSG00000078269	159136800	159139400	0.053	6.1e-18	7.42995e-17
6	ENSG00000092820	159136800	159139400	0.069	2.11e-29	5.84514e-28
6	ENSG00000130338	159136800	159139400	0.073	2.12e-32	7.12257e-31
6	ENSG00000146433	159136800	159139400	0.051	2.31e-16	2.47603e-15
6	ENSG00000092820	159228800	159230200	0.068	6.07e-28	1.52275e-26
6	ENSG00000112096	159228800	159230200	0.058	5.4e-21	8.33289e-20
6	ENSG00000112110	159228800	159230200	0.06	1.05e-22	1.83607e-21
6	ENSG00000120437	159228800	159230200	0.051	7.51e-17	8.37857e-16
6	ENSG00000120438	159228800	159230200	0.067	2.37e-27	5.72485e-26
6	ENSG00000130338	159228800	159230200	0.061	5.76e-23	1.02649e-21
6	ENSG00000146433	159228800	159230200	0.069	4.41e-29	1.19639e-27
6	ENSG00000092820	159247800	159248600	0.054	1.38e-18	1.76653e-17
6	ENSG00000120437	159247800	159248600	0.053	1.35e-17	1.59841e-16
6	ENSG00000078269	159290600	159291200	0.08	1.71e-38	8.45659e-37
6	ENSG00000092820	159290600	159291200	0.125	7.52e-92	8.00416e-89
6	ENSG00000112096	159290600	159291200	0.075	4.52e-34	1.69141e-32
6	ENSG00000112110	159290600	159291200	0.066	2.19e-26	4.95477e-25
6	ENSG00000120437	159290600	159291200	0.084	1.44e-42	9.094e-41
6	ENSG00000120438	159290600	159291200	0.105	2.49e-65	5.93974e-63
6	ENSG00000130338	159290600	159291200	0.11	6.7e-71	2.15844e-68
6	ENSG00000146425	159290600	159291200	0.063	1.66e-24	3.29873e-23
6	ENSG00000146433	159290600	159291200	0.08	1.75e-38	8.64952e-37
6	ENSG00000146457	159290600	159291200	0.076	1.44e-34	5.55722e-33
6	ENSG00000164674	159290600	159291200	0.051	7.24e-17	8.08894e-16
6	ENSG00000120438	159330800	159333800	0.055	2.9e-19	3.91416e-18
6	ENSG00000112096	160350400	160353000	0.067	1.82e-27	4.43145e-26
6	ENSG00000112110	160350400	160353000	0.059	2.25e-21	3.56811e-20
6	ENSG00000120437	160350400	160353000	0.083	1.84e-41	1.08419e-39
6	ENSG00000120438	160350400	160353000	0.093	6.5e-52	7.22827e-50
6	ENSG00000146457	160350400	160353000	0.062	4.99e-24	9.58903e-23
6	ENSG00000197081	160350400	160353000	0.116	1.13e-79	5.90605e-77
6	ENSG00000112096	160400200	160400800	0.066	1.84e-26	4.18291e-25
6	ENSG00000120437	160400200	160400800	0.073	2.58e-32	8.62172e-31
6	ENSG00000120438	160400200	160400800	0.09	4.47e-48	4.01054e-46
6	ENSG00000146457	160400200	160400800	0.075	3.92e-34	1.4735e-32
6	ENSG00000197081	160400200	160400800	0.102	2.11e-61	4.06427e-59
6	ENSG00000120437	160403400	160405000	0.055	9.33e-19	1.20931e-17
6	ENSG00000120438	160403400	160405000	0.061	2.74e-23	5.00312e-22
6	ENSG00000197081	160403400	160405000	0.068	1.22e-28	3.21292e-27
6	ENSG00000120437	160410000	160411800	0.063	3.4e-24	6.6197e-23
6	ENSG00000120438	160410000	160411800	0.06	2.95e-22	4.99486e-21
6	ENSG00000197081	160410000	160411800	0.069	7.32e-29	1.95779e-27
6	ENSG00000085511	160489200	160492000	0.058	4.01e-21	6.24824e-20
6	ENSG00000112110	160489200	160492000	0.051	1.65e-16	1.78974e-15
6	ENSG00000120437	160489200	160492000	0.075	9.27e-34	3.39063e-32
6	ENSG00000120438	160489200	160492000	0.071	8.32e-31	2.51534e-29
6	ENSG00000197081	160489200	160492000	0.059	9.12e-22	1.49132e-20
6	ENSG00000085511	161162400	161164000	0.052	3.34e-17	3.83893e-16
6	ENSG00000120437	161162400	161164000	0.056	2.1e-19	2.86509e-18
6	ENSG00000085511	161209600	161213600	0.058	7.84e-21	1.19413e-19
6	ENSG00000197081	161209600	161213600	0.065	4.25e-26	9.42601e-25
6	ENSG00000008083	16205400	16206200	0.078	8.55e-37	3.80246e-35
6	ENSG00000047579	16205400	16206200	0.082	2.93e-40	1.61174e-38
6	ENSG00000124788	16205400	16206200	0.082	1.72e-40	9.58487e-39
6	ENSG00000047579	16305600	16309000	0.065	8.9e-26	1.93483e-24
6	ENSG00000124788	16305600	16309000	0.078	1.1e-36	4.85873e-35
6	ENSG00000124788	16318800	16324400	0.075	3.82e-34	1.43715e-32
6	ENSG00000112183	16408800	16410600	0.054	1.05e-18	1.35609e-17
6	ENSG00000112531	164126400	164130200	0.084	3.47e-42	2.13894e-40
6	ENSG00000185345	164126400	164130200	0.07	4.25e-30	1.2313e-28
6	ENSG00000112183	16413000	16413600	0.068	6.04e-28	1.51555e-26
6	ENSG00000007944	16419000	16425200	0.062	6.72e-24	1.27941e-22
6	ENSG00000047579	16419000	16425200	0.113	6.06e-75	2.48199e-72
6	ENSG00000124788	16419000	16425200	0.129	4.7e-98	6.97396e-95
6	ENSG00000047579	16431600	16434200	0.052	2.01e-17	2.34708e-16
6	ENSG00000124788	16431600	16434200	0.072	1.95e-31	6.12921e-30
6	ENSG00000124788	16436800	16441400	0.053	1.68e-17	1.97358e-16
6	ENSG00000047579	16470200	16473800	0.094	1.29e-52	1.49532e-50
6	ENSG00000124788	16470200	16473800	0.109	1.07e-70	3.40632e-68
6	ENSG00000047579	16474200	16477600	0.076	4.58e-35	1.82275e-33
6	ENSG00000124788	16474200	16477600	0.079	5.19e-38	2.4917e-36
6	ENSG00000047579	16481000	16482400	0.052	6.66e-17	7.4669e-16
6	ENSG00000124788	16482800	16486400	0.074	1.39e-33	5.0326e-32
6	ENSG00000047579	16494400	16497000	0.055	6.29e-19	8.27098e-18
6	ENSG00000124788	16494400	16497000	0.068	5.28e-28	1.33067e-26
6	ENSG00000047579	16504200	16505600	0.057	3.45e-20	5.00074e-19
6	ENSG00000124788	16504200	16505600	0.081	7.77e-40	4.16743e-38
6	ENSG00000124788	16511800	16513200	0.055	9.07e-19	1.1767e-17
6	ENSG00000124788	16591400	16593000	0.075	2.45e-34	9.33666e-33
6	ENSG00000026297	166585400	166590600	0.071	2.12e-30	6.25799e-29
6	ENSG00000060762	166585400	166590600	0.088	1.18e-46	9.60965e-45
6	ENSG00000071242	166585400	166590600	0.115	1.32e-78	6.51961e-76
6	ENSG00000112486	166585400	166590600	0.088	5.77e-46	4.5152e-44
6	ENSG00000164458	166585400	166590600	0.088	5.51e-46	4.31656e-44
6	ENSG00000198818	166585400	166590600	0.111	3.08e-72	1.07964e-69
6	ENSG00000213066	166585400	166590600	0.116	2.15e-79	1.10233e-76
6	ENSG00000249141	166585400	166590600	0.054	1.47e-18	1.87762e-17
6	ENSG00000026297	166615400	166616800	0.056	9.34e-20	1.30948e-18
6	ENSG00000060762	166615400	166616800	0.052	1.89e-17	2.21219e-16
6	ENSG00000071242	166615400	166616800	0.06	4.78e-22	7.96853e-21
6	ENSG00000164458	166615400	166616800	0.061	9.39e-23	1.64831e-21
6	ENSG00000198818	166615400	166616800	0.058	4.93e-21	7.63082e-20
6	ENSG00000213066	166615400	166616800	0.067	2.1e-27	5.0895e-26
6	ENSG00000026297	166699200	166701000	0.056	1.22e-19	1.69593e-18
6	ENSG00000060762	166699200	166701000	0.063	9.3e-25	1.88215e-23
6	ENSG00000071242	166699200	166701000	0.085	1.54e-43	1.03172e-41
6	ENSG00000112486	166699200	166701000	0.056	1.3e-19	1.80299e-18
6	ENSG00000198818	166699200	166701000	0.061	9.11e-23	1.60068e-21
6	ENSG00000213066	166699200	166701000	0.073	1.2e-32	4.08654e-31
6	ENSG00000060762	166738800	166741200	0.055	6.27e-19	8.2453e-18
6	ENSG00000071242	166738800	166741200	0.06	1.96e-22	3.364e-21
6	ENSG00000164458	166738800	166741200	0.056	1.04e-19	1.45281e-18
6	ENSG00000198818	166738800	166741200	0.055	4.22e-19	5.62445e-18
6	ENSG00000060762	166747200	166749000	0.063	3.51e-24	6.82589e-23
6	ENSG00000071242	166747200	166749000	0.06	1.8e-22	3.09637e-21
6	ENSG00000164458	166747200	166749000	0.054	3.86e-18	4.77617e-17
6	ENSG00000198818	166747200	166749000	0.069	5.77e-29	1.55475e-27
6	ENSG00000213066	166747200	166749000	0.07	9.2e-30	2.6097e-28
6	ENSG00000198818	166901200	166902200	0.051	1.2e-16	1.31734e-15
6	ENSG00000026297	167000400	167003800	0.09	9.57e-49	8.94619e-47
6	ENSG00000060762	167000400	167003800	0.076	1.34e-34	5.17986e-33
6	ENSG00000071242	167000400	167003800	0.112	7.59e-74	2.94339e-71
6	ENSG00000112486	167000400	167003800	0.057	5.06e-20	7.24742e-19
6	ENSG00000164458	167000400	167003800	0.079	2.77e-37	1.27314e-35
6	ENSG00000198818	167000400	167003800	0.102	6.17e-62	1.22623e-59
6	ENSG00000213066	167000400	167003800	0.1	4.34e-59	7.31371e-57
6	ENSG00000249141	167000400	167003800	0.066	7.84e-27	1.82955e-25
6	ENSG00000026297	167241600	167245200	0.07	1.59e-29	4.44755e-28
6	ENSG00000060762	167241600	167245200	0.066	1.83e-26	4.16071e-25
6	ENSG00000071242	167241600	167245200	0.074	1.51e-33	5.45635e-32
6	ENSG00000130396	167241600	167245200	0.083	2.84e-41	1.64983e-39
6	ENSG00000164458	167241600	167245200	0.058	4.15e-21	6.45949e-20
6	ENSG00000198818	167241600	167245200	0.066	9.21e-27	2.13814e-25
6	ENSG00000213066	167241600	167245200	0.07	6e-30	1.72305e-28
6	ENSG00000071242	167362000	167363200	0.055	7.3e-19	9.54887e-18
6	ENSG00000130396	167362000	167363200	0.056	2.1e-19	2.86509e-18
6	ENSG00000198818	167362000	167363200	0.053	1.01e-17	1.20777e-16
6	ENSG00000026297	167364400	167365400	0.096	3.8e-55	5.13582e-53
6	ENSG00000060762	167364400	167365400	0.099	2.08e-58	3.35504e-56
6	ENSG00000071242	167364400	167365400	0.115	1.25e-77	5.79772e-75
6	ENSG00000112486	167364400	167365400	0.082	1.01e-40	5.70274e-39
6	ENSG00000130396	167364400	167365400	0.119	2.09e-83	1.37313e-80
6	ENSG00000164458	167364400	167365400	0.089	6.25e-47	5.19003e-45
6	ENSG00000198818	167364400	167365400	0.107	1.58e-67	4.2268e-65
6	ENSG00000213066	167364400	167365400	0.123	4e-89	3.62883e-86
6	ENSG00000249141	167364400	167365400	0.06	1.17e-22	2.04071e-21
6	ENSG00000026297	167459800	167462000	0.057	3.98e-20	5.74258e-19
6	ENSG00000071242	167459800	167462000	0.054	1.64e-18	2.08722e-17
6	ENSG00000130396	167459800	167462000	0.056	6.19e-20	8.80755e-19
6	ENSG00000164458	167459800	167462000	0.054	2.82e-18	3.5262e-17
6	ENSG00000198818	167459800	167462000	0.058	2.98e-21	4.68502e-20
6	ENSG00000213066	167459800	167462000	0.053	5.49e-18	6.71123e-17
6	ENSG00000026297	167493000	167494200	0.065	4.73e-26	1.04608e-24
6	ENSG00000060762	167493000	167494200	0.058	3.94e-21	6.14327e-20
6	ENSG00000071242	167493000	167494200	0.082	1.27e-40	7.1271e-39
6	ENSG00000112486	167493000	167494200	0.051	8.63e-17	9.589e-16
6	ENSG00000130396	167493000	167494200	0.09	6.26e-48	5.56522e-46
6	ENSG00000164458	167493000	167494200	0.07	6.52e-30	1.86748e-28
6	ENSG00000198818	167493000	167494200	0.073	5.91e-32	1.92752e-30
6	ENSG00000213066	167493000	167494200	0.071	5.05e-31	1.54758e-29
6	ENSG00000249141	167493000	167494200	0.063	1.21e-24	2.42611e-23
6	ENSG00000071242	167503000	167505400	0.069	6.79e-29	1.82049e-27
6	ENSG00000130396	167503000	167505400	0.061	3.55e-23	6.42818e-22
6	ENSG00000198818	167503000	167505400	0.062	1.22e-23	2.28363e-22
6	ENSG00000213066	167503000	167505400	0.059	1.63e-21	2.61485e-20
6	ENSG00000026297	167508400	167510000	0.074	4.94e-33	1.72593e-31
6	ENSG00000060762	167508400	167510000	0.082	2e-40	1.11028e-38
6	ENSG00000071242	167508400	167510000	0.098	4.32e-57	6.51782e-55
6	ENSG00000112486	167508400	167510000	0.071	1.59e-30	4.72697e-29
6	ENSG00000130396	167508400	167510000	0.096	1.54e-54	2.00924e-52
6	ENSG00000164458	167508400	167510000	0.081	2.6e-39	1.35025e-37
6	ENSG00000198818	167508400	167510000	0.085	4.43e-43	2.88186e-41
6	ENSG00000213066	167508400	167510000	0.09	2.14e-48	1.95765e-46
6	ENSG00000071242	167512000	167512800	0.061	2.16e-23	3.97328e-22
6	ENSG00000198818	167512000	167512800	0.055	3.47e-19	4.65621e-18
6	ENSG00000213066	167512000	167512800	0.06	2.9e-22	4.914e-21
6	ENSG00000026297	167526600	167528400	0.081	2.46e-39	1.27982e-37
6	ENSG00000060762	167526600	167528400	0.094	4.41e-52	4.95763e-50
6	ENSG00000071242	167526600	167528400	0.096	1.26e-54	1.6544e-52
6	ENSG00000112486	167526600	167528400	0.084	1.05e-42	6.67922e-41
6	ENSG00000130396	167526600	167528400	0.12	1.66e-84	1.15338e-81
6	ENSG00000164458	167526600	167528400	0.087	9.31e-46	7.18104e-44
6	ENSG00000198818	167526600	167528400	0.102	7.3e-62	1.44344e-59
6	ENSG00000213066	167526600	167528400	0.11	4.77e-72	1.65383e-69
6	ENSG00000249141	167526600	167528400	0.064	3.84e-25	7.9861e-24
6	ENSG00000071242	167543200	167544800	0.062	1.52e-23	2.8272e-22
6	ENSG00000130396	167543200	167544800	0.071	2.7e-30	7.92134e-29
6	ENSG00000164458	167543200	167544800	0.052	4.81e-17	5.45458e-16
6	ENSG00000198818	167543200	167544800	0.066	1.49e-26	3.40916e-25
6	ENSG00000213066	167543200	167544800	0.066	1.83e-26	4.16071e-25
6	ENSG00000026297	167564400	167565000	0.057	1.62e-20	2.40757e-19
6	ENSG00000060762	167564400	167565000	0.068	2.54e-28	6.53872e-27
6	ENSG00000071242	167564400	167565000	0.075	3.61e-34	1.35975e-32
6	ENSG00000120440	167564400	167565000	0.054	1.9e-18	2.40597e-17
6	ENSG00000130396	167564400	167565000	0.082	2.76e-40	1.52085e-38
6	ENSG00000164458	167564400	167565000	0.062	1.41e-23	2.62818e-22
6	ENSG00000198818	167564400	167565000	0.074	8.88e-33	3.04596e-31
6	ENSG00000213066	167564400	167565000	0.065	3.55e-26	7.91863e-25
6	ENSG00000026297	167566400	167566800	0.087	4.34e-45	3.21105e-43
6	ENSG00000060762	167566400	167566800	0.079	1.51e-37	7.05033e-36
6	ENSG00000071242	167566400	167566800	0.086	1.43e-44	1.02783e-42
6	ENSG00000112486	167566400	167566800	0.063	2.78e-24	5.44558e-23
6	ENSG00000130396	167566400	167566800	0.085	1.05e-43	7.10652e-42
6	ENSG00000164458	167566400	167566800	0.065	6.9e-26	1.50978e-24
6	ENSG00000198818	167566400	167566800	0.082	1.3e-40	7.29078e-39
6	ENSG00000213066	167566400	167566800	0.097	4.04e-56	5.78387e-54
6	ENSG00000249141	167566400	167566800	0.054	1.06e-18	1.3685e-17
6	ENSG00000124789	18211400	18212200	0.072	2.41e-31	7.53517e-30
6	ENSG00000124795	18211400	18212200	0.071	1.05e-30	3.15506e-29
6	ENSG00000165097	18211400	18212200	0.071	6.63e-31	2.01765e-29
6	ENSG00000124789	18215200	18216600	0.052	2.33e-17	2.70972e-16
6	ENSG00000112183	18241400	18244000	0.053	1.17e-17	1.39169e-16
6	ENSG00000124789	18400600	18401600	0.051	1.03e-16	1.13692e-15
6	ENSG00000124795	18400600	18401600	0.057	2.27e-20	3.33605e-19
6	ENSG00000112242	20201000	20202800	0.054	1.45e-18	1.85302e-17
6	ENSG00000145996	20201000	20202800	0.068	1.26e-28	3.31403e-27
6	ENSG00000172197	20201000	20202800	0.052	2.85e-17	3.2914e-16
6	ENSG00000112242	20319400	20320400	0.075	9.82e-34	3.58506e-32
6	ENSG00000145996	20319400	20320400	0.097	2.4e-55	3.28039e-53
6	ENSG00000172197	20319400	20320400	0.095	1.64e-53	2.01015e-51
6	ENSG00000112242	20426800	20429200	0.064	5.19e-25	1.0699e-23
6	ENSG00000145996	20426800	20429200	0.063	1.11e-24	2.23302e-23
6	ENSG00000172197	20426800	20429200	0.07	3.38e-30	9.85361e-29
6	ENSG00000112242	20463200	20464400	0.051	2.38e-16	2.54748e-15
6	ENSG00000172197	20463200	20464400	0.053	1.67e-17	1.96243e-16
6	ENSG00000112242	20466600	20468800	0.059	1.72e-21	2.75494e-20
6	ENSG00000145996	20466600	20468800	0.051	9.1e-17	1.0093e-15
6	ENSG00000172197	20466600	20468800	0.052	6.3e-17	7.07575e-16
6	ENSG00000112242	20543000	20544400	0.078	1.49e-36	6.52051e-35
6	ENSG00000145996	20543000	20544400	0.084	1.67e-42	1.05011e-40
6	ENSG00000172197	20543000	20544400	0.084	1.05e-42	6.67922e-41
6	ENSG00000112242	20877400	20878400	0.064	4.23e-25	8.77114e-24
6	ENSG00000124766	20877400	20878400	0.055	4.57e-19	6.07682e-18
6	ENSG00000145996	20877400	20878400	0.072	1.36e-31	4.32049e-30
6	ENSG00000112242	21022400	21023800	0.066	7.27e-27	1.69994e-25
6	ENSG00000124766	21022400	21023800	0.059	1.61e-21	2.58467e-20
6	ENSG00000145996	21022400	21023800	0.085	1.71e-43	1.14233e-41
6	ENSG00000172197	21022400	21023800	0.063	2.85e-24	5.57739e-23
6	ENSG00000145996	21180200	21181600	0.052	3.68e-17	4.21451e-16
6	ENSG00000112242	21188600	21191200	0.065	1.1e-25	2.37646e-24
6	ENSG00000145996	21188600	21191200	0.068	5.14e-28	1.29613e-26
6	ENSG00000172197	21188600	21191200	0.052	3.61e-17	4.13664e-16
6	ENSG00000112242	21211000	21214800	0.063	8.4e-25	1.70583e-23
6	ENSG00000145996	21211000	21214800	0.067	2.08e-27	5.04243e-26
6	ENSG00000124766	21438000	21439800	0.096	5.95e-55	7.96477e-53
6	ENSG00000145996	21438000	21439800	0.115	1.07e-77	4.98264e-75
6	ENSG00000112679	217000	223800	0.116	2.49e-79	1.26922e-76
6	ENSG00000112685	217000	223800	0.103	2.4e-63	5.20072e-61
6	ENSG00000137265	217000	223800	0.126	1.1e-93	1.29262e-90
6	ENSG00000112679	224600	233400	0.12	2.72e-85	1.97204e-82
6	ENSG00000112685	224600	233400	0.122	4.85e-87	3.85121e-84
6	ENSG00000137265	224600	233400	0.132	6.13e-103	1.16033e-99
6	ENSG00000112679	234600	237000	0.071	1.48e-30	4.40705e-29
6	ENSG00000112685	234600	237000	0.062	8.04e-24	1.52245e-22
6	ENSG00000137265	234600	237000	0.061	6.63e-23	1.17662e-21
6	ENSG00000079691	24721000	24721600	0.122	4.05e-87	3.23061e-84
6	ENSG00000111802	24721000	24721600	0.099	1.11e-57	1.72297e-55
6	ENSG00000111913	24721000	24721600	0.124	5.31e-91	5.34329e-88
6	ENSG00000112304	24721000	24721600	0.069	2.59e-29	7.13645e-28
6	ENSG00000112308	24721000	24721600	0.112	4.46e-74	1.76078e-71
6	ENSG00000112312	24721000	24721600	0.091	2.05e-49	1.98582e-47
6	ENSG00000124532	24721000	24721600	0.077	1.05e-35	4.36066e-34
6	ENSG00000079691	24742800	24744400	0.065	2.89e-26	6.48693e-25
6	ENSG00000111913	24742800	24744400	0.069	3.17e-29	8.68945e-28
6	ENSG00000112308	24742800	24744400	0.063	1.39e-24	2.7751e-23
6	ENSG00000112312	24742800	24744400	0.053	6.93e-18	8.40117e-17
6	ENSG00000079691	24883400	24885000	0.052	5.53e-17	6.24116e-16
6	ENSG00000111802	24883400	24885000	0.053	9.94e-18	1.18945e-16
6	ENSG00000137261	24883400	24885000	0.054	1.72e-18	2.1853e-17
6	ENSG00000152954	24928400	24929000	0.058	9.29e-21	1.40581e-19
6	ENSG00000079691	24949000	24950000	0.086	1.9e-44	1.35508e-42
6	ENSG00000111802	24949000	24950000	0.077	3.72e-36	1.59057e-34
6	ENSG00000111913	24949000	24950000	0.082	1.22e-40	6.8586e-39
6	ENSG00000112308	24949000	24950000	0.07	7.51e-30	2.14246e-28
6	ENSG00000112312	24949000	24950000	0.061	4.54e-23	8.15337e-22
6	ENSG00000079691	25054000	25055000	0.064	3.81e-25	7.92653e-24
6	ENSG00000111802	25054000	25055000	0.052	1.83e-17	2.14404e-16
6	ENSG00000111913	25054000	25055000	0.065	3.73e-26	8.30691e-25
6	ENSG00000112308	25054000	25055000	0.056	8.25e-20	1.16173e-18
6	ENSG00000079691	26104800	26105400	0.056	5.63e-20	8.04015e-19
6	ENSG00000112343	26104800	26105400	0.053	1.16e-17	1.38068e-16
6	ENSG00000124529	26104800	26105400	0.053	1.07e-17	1.27725e-16
6	ENSG00000124575	26104800	26105400	0.083	1.8e-41	1.06116e-39
6	ENSG00000124693	26104800	26105400	0.072	1.94e-31	6.10051e-30
6	ENSG00000158373	26104800	26105400	0.073	6.21e-32	2.02216e-30
6	ENSG00000158406	26104800	26105400	0.077	5.02e-36	2.12951e-34
6	ENSG00000168242	26104800	26105400	0.051	1.34e-16	1.46506e-15
6	ENSG00000168274	26104800	26105400	0.072	1.85e-31	5.82639e-30
6	ENSG00000168298	26104800	26105400	0.073	2.85e-32	9.49138e-31
6	ENSG00000180573	26104800	26105400	0.058	2.83e-21	4.45781e-20
6	ENSG00000180596	26104800	26105400	0.065	4.28e-26	9.48955e-25
6	ENSG00000181315	26104800	26105400	0.052	6.32e-17	7.0973e-16
6	ENSG00000187837	26104800	26105400	0.077	1.38e-35	5.69469e-34
6	ENSG00000187990	26104800	26105400	0.06	1.23e-22	2.14227e-21
6	ENSG00000188987	26104800	26105400	0.082	1.12e-40	6.31162e-39
6	ENSG00000196532	26104800	26105400	0.065	3.46e-26	7.72526e-25
6	ENSG00000196787	26104800	26105400	0.069	1.08e-28	2.85798e-27
6	ENSG00000197061	26104800	26105400	0.079	4.82e-38	2.31788e-36
6	ENSG00000197409	26104800	26105400	0.082	3e-40	1.64921e-38
6	ENSG00000197459	26104800	26105400	0.079	1.45e-37	6.77651e-36
6	ENSG00000197846	26104800	26105400	0.076	7.71e-35	3.02578e-33
6	ENSG00000198518	26104800	26105400	0.085	5.65e-43	3.65447e-41
6	ENSG00000256018	26104800	26105400	0.063	3.85e-24	7.46264e-23
6	ENSG00000256316	26104800	26105400	0.077	9.32e-36	3.88397e-34
6	ENSG00000079691	26183400	26184000	0.055	9.88e-19	1.27847e-17
6	ENSG00000112343	26183400	26184000	0.056	1.77e-19	2.42801e-18
6	ENSG00000124575	26183400	26184000	0.061	9.69e-23	1.69901e-21
6	ENSG00000124693	26183400	26184000	0.069	2.25e-29	6.22116e-28
6	ENSG00000158406	26183400	26184000	0.056	5.3e-20	7.58248e-19
6	ENSG00000168274	26183400	26184000	0.073	5.42e-32	1.77101e-30
6	ENSG00000168298	26183400	26184000	0.075	9.55e-34	3.4894e-32
6	ENSG00000180573	26183400	26184000	0.063	1.29e-24	2.58105e-23
6	ENSG00000180596	26183400	26184000	0.061	5.89e-23	1.04885e-21
6	ENSG00000187837	26183400	26184000	0.07	7.89e-30	2.24757e-28
6	ENSG00000187990	26183400	26184000	0.061	2.86e-23	5.21381e-22
6	ENSG00000196532	26183400	26184000	0.058	5.59e-21	8.6147e-20
6	ENSG00000196787	26183400	26184000	0.058	5.18e-21	8.00363e-20
6	ENSG00000197061	26183400	26184000	0.067	8.03e-28	1.99898e-26
6	ENSG00000197409	26183400	26184000	0.072	8.41e-32	2.71181e-30
6	ENSG00000197459	26183400	26184000	0.061	3.61e-23	6.53176e-22
6	ENSG00000197846	26183400	26184000	0.069	2.38e-29	6.5723e-28
6	ENSG00000197903	26183400	26184000	0.06	3.82e-22	6.41642e-21
6	ENSG00000198518	26183400	26184000	0.062	1.45e-23	2.69958e-22
6	ENSG00000256018	26183400	26184000	0.055	2.8e-19	3.78341e-18
6	ENSG00000256316	26183400	26184000	0.059	1.71e-21	2.73955e-20
6	ENSG00000079691	26189200	26191000	0.073	1.73e-32	5.83918e-31
6	ENSG00000112343	26189200	26191000	0.056	1.75e-19	2.4018e-18
6	ENSG00000124575	26189200	26191000	0.09	8.19e-48	7.23327e-46
6	ENSG00000124635	26189200	26191000	0.062	1.05e-23	1.97418e-22
6	ENSG00000124693	26189200	26191000	0.093	5.37e-51	5.65727e-49
6	ENSG00000137259	26189200	26191000	0.057	1.29e-20	1.9309e-19
6	ENSG00000158373	26189200	26191000	0.08	1.06e-38	5.31947e-37
6	ENSG00000158406	26189200	26191000	0.083	2.74e-41	1.59438e-39
6	ENSG00000168274	26189200	26191000	0.089	1.21e-47	1.05692e-45
6	ENSG00000168298	26189200	26191000	0.095	4.3e-54	5.45376e-52
6	ENSG00000180573	26189200	26191000	0.065	2.63e-26	5.91851e-25
6	ENSG00000180596	26189200	26191000	0.077	7.61e-36	3.19033e-34
6	ENSG00000182952	26189200	26191000	0.068	6.93e-28	1.73204e-26
6	ENSG00000184825	26189200	26191000	0.059	1.14e-21	1.85041e-20
6	ENSG00000187837	26189200	26191000	0.09	3.45e-48	3.11695e-46
6	ENSG00000187990	26189200	26191000	0.067	3.61e-27	8.61729e-26
6	ENSG00000188987	26189200	26191000	0.067	3.79e-27	9.03896e-26
6	ENSG00000196226	26189200	26191000	0.059	8.44e-22	1.38316e-20
6	ENSG00000196532	26189200	26191000	0.075	8.31e-34	3.05193e-32
6	ENSG00000196787	26189200	26191000	0.085	1.02e-43	6.90748e-42
6	ENSG00000197061	26189200	26191000	0.088	5.31e-46	4.16547e-44
6	ENSG00000197409	26189200	26191000	0.089	2.89e-47	2.46115e-45
6	ENSG00000197459	26189200	26191000	0.077	2.2e-35	8.94878e-34
6	ENSG00000197846	26189200	26191000	0.061	2.78e-23	5.07325e-22
6	ENSG00000197903	26189200	26191000	0.08	4.5e-38	2.16906e-36
6	ENSG00000198518	26189200	26191000	0.092	3.48e-50	3.51292e-48
6	ENSG00000256018	26189200	26191000	0.075	7.74e-34	2.84797e-32
6	ENSG00000256316	26189200	26191000	0.085	5.93e-43	3.83133e-41
6	ENSG00000079691	26240000	26240600	0.06	3.79e-22	6.36908e-21
6	ENSG00000112343	26240000	26240600	0.069	8.64e-29	2.29977e-27
6	ENSG00000124575	26240000	26240600	0.079	1.97e-37	9.13478e-36
6	ENSG00000124693	26240000	26240600	0.092	6.74e-51	7.06021e-49
6	ENSG00000158373	26240000	26240600	0.063	1.57e-24	3.12538e-23
6	ENSG00000158406	26240000	26240600	0.076	3.52e-35	1.41067e-33
6	ENSG00000168274	26240000	26240600	0.076	5.25e-35	2.08324e-33
6	ENSG00000168298	26240000	26240600	0.085	6.28e-43	4.05148e-41
6	ENSG00000180573	26240000	26240600	0.059	1.32e-21	2.13309e-20
6	ENSG00000180596	26240000	26240600	0.076	2.53e-35	1.02423e-33
6	ENSG00000184825	26240000	26240600	0.058	6.75e-21	1.0331e-19
6	ENSG00000187837	26240000	26240600	0.081	8.38e-40	4.48361e-38
6	ENSG00000187990	26240000	26240600	0.051	1.22e-16	1.33846e-15
6	ENSG00000188987	26240000	26240600	0.07	1.11e-29	3.13242e-28
6	ENSG00000196226	26240000	26240600	0.053	6.55e-18	7.95703e-17
6	ENSG00000196532	26240000	26240600	0.078	4.51e-37	2.04841e-35
6	ENSG00000196787	26240000	26240600	0.082	4.75e-40	2.58086e-38
6	ENSG00000197061	26240000	26240600	0.086	4.15e-44	2.88287e-42
6	ENSG00000197409	26240000	26240600	0.082	9.64e-41	5.4518e-39
6	ENSG00000197459	26240000	26240600	0.063	1.42e-24	2.83322e-23
6	ENSG00000197846	26240000	26240600	0.066	6.1e-27	1.43402e-25
6	ENSG00000197903	26240000	26240600	0.066	2.31e-26	5.21951e-25
6	ENSG00000198518	26240000	26240600	0.084	1.55e-42	9.77281e-41
6	ENSG00000256018	26240000	26240600	0.061	5.9e-23	1.05058e-21
6	ENSG00000256316	26240000	26240600	0.069	1.9e-29	5.2801e-28
6	ENSG00000158373	26439800	26440800	0.051	1.06e-16	1.16867e-15
6	ENSG00000187837	26439800	26440800	0.052	6.35e-17	7.12939e-16
6	ENSG00000196532	26439800	26440800	0.051	2.58e-16	2.75263e-15
6	ENSG00000112343	26446000	26447000	0.055	8.29e-19	1.07983e-17
6	ENSG00000124575	26446000	26447000	0.077	1.85e-35	7.56642e-34
6	ENSG00000124693	26446000	26447000	0.069	8.98e-29	2.38718e-27
6	ENSG00000137259	26446000	26447000	0.066	6.15e-27	1.44548e-25
6	ENSG00000158373	26446000	26447000	0.062	1.08e-23	2.02775e-22
6	ENSG00000158406	26446000	26447000	0.077	2.23e-35	9.06449e-34
6	ENSG00000168274	26446000	26447000	0.075	4.53e-34	1.69479e-32
6	ENSG00000168298	26446000	26447000	0.067	7.13e-28	1.78101e-26
6	ENSG00000180573	26446000	26447000	0.055	3.83e-19	5.12357e-18
6	ENSG00000180596	26446000	26447000	0.064	6.65e-25	1.36063e-23
6	ENSG00000182952	26446000	26447000	0.051	8.71e-17	9.6736e-16
6	ENSG00000184825	26446000	26447000	0.068	5.81e-28	1.46014e-26
6	ENSG00000186470	26446000	26447000	0.054	3.21e-18	3.99518e-17
6	ENSG00000187837	26446000	26447000	0.077	3.16e-36	1.35759e-34
6	ENSG00000188987	26446000	26447000	0.06	3e-22	5.07706e-21
6	ENSG00000196532	26446000	26447000	0.062	1.34e-23	2.50077e-22
6	ENSG00000196787	26446000	26447000	0.078	8.65e-37	3.84352e-35
6	ENSG00000197061	26446000	26447000	0.079	2.6e-37	1.19642e-35
6	ENSG00000197409	26446000	26447000	0.077	3.56e-36	1.52495e-34
6	ENSG00000197459	26446000	26447000	0.058	8.41e-21	1.27789e-19
6	ENSG00000197846	26446000	26447000	0.067	8.88e-28	2.20462e-26
6	ENSG00000197903	26446000	26447000	0.051	2.3e-16	2.46577e-15
6	ENSG00000198518	26446000	26447000	0.082	3.83e-40	2.0917e-38
6	ENSG00000256018	26446000	26447000	0.055	7.44e-19	9.72619e-18
6	ENSG00000256316	26446000	26447000	0.075	4.33e-34	1.62326e-32
6	ENSG00000112343	26520600	26521600	0.082	2.18e-40	1.20829e-38
6	ENSG00000112763	26520600	26521600	0.059	6.02e-22	9.96406e-21
6	ENSG00000124529	26520600	26521600	0.065	9.15e-26	1.98757e-24
6	ENSG00000124575	26520600	26521600	0.099	6.77e-58	1.06121e-55
6	ENSG00000124635	26520600	26521600	0.069	6.89e-29	1.84659e-27
6	ENSG00000124693	26520600	26521600	0.106	3.77e-66	9.34976e-64
6	ENSG00000137259	26520600	26521600	0.074	8.74e-33	2.99999e-31
6	ENSG00000158373	26520600	26521600	0.083	5.11e-41	2.93349e-39
6	ENSG00000158406	26520600	26521600	0.101	8.67e-61	1.62184e-58
6	ENSG00000168242	26520600	26521600	0.056	1.62e-19	2.22923e-18
6	ENSG00000168274	26520600	26521600	0.087	2.74e-45	2.05592e-43
6	ENSG00000168298	26520600	26521600	0.111	5.49e-73	1.99016e-70
6	ENSG00000180573	26520600	26521600	0.087	4.92e-45	3.63327e-43
6	ENSG00000180596	26520600	26521600	0.099	1.8e-58	2.91414e-56
6	ENSG00000182952	26520600	26521600	0.065	1.2e-25	2.58612e-24
6	ENSG00000184825	26520600	26521600	0.065	4.78e-26	1.05687e-24
6	ENSG00000187837	26520600	26521600	0.112	1.39e-73	5.30232e-71
6	ENSG00000187990	26520600	26521600	0.06	3.34e-22	5.63368e-21
6	ENSG00000188987	26520600	26521600	0.08	6.37e-39	3.23471e-37
6	ENSG00000196226	26520600	26521600	0.069	9.42e-29	2.50092e-27
6	ENSG00000196532	26520600	26521600	0.075	3.19e-34	1.20648e-32
6	ENSG00000196787	26520600	26521600	0.105	4.1e-65	9.70755e-63
6	ENSG00000197061	26520600	26521600	0.103	7.39e-63	1.5413e-60
6	ENSG00000197409	26520600	26521600	0.096	1.81e-54	2.34926e-52
6	ENSG00000197459	26520600	26521600	0.08	4.57e-38	2.20068e-36
6	ENSG00000197846	26520600	26521600	0.105	2.54e-65	6.05076e-63
6	ENSG00000197903	26520600	26521600	0.08	3.99e-38	1.9312e-36
6	ENSG00000198327	26520600	26521600	0.054	3.52e-18	4.36812e-17
6	ENSG00000198339	26520600	26521600	0.052	5.55e-17	6.26292e-16
6	ENSG00000198518	26520600	26521600	0.106	5.12e-67	1.33502e-64
6	ENSG00000256018	26520600	26521600	0.074	6.25e-33	2.16675e-31
6	ENSG00000256316	26520600	26521600	0.097	7.63e-56	1.07133e-53
6	ENSG00000112343	26924200	26924800	0.056	8.91e-20	1.25105e-18
6	ENSG00000124635	26924200	26924800	0.068	1.67e-28	4.35252e-27
6	ENSG00000158373	26924200	26924800	0.052	2.15e-17	2.5053e-16
6	ENSG00000026950	27114400	27115000	0.065	1.29e-25	2.77547e-24
6	ENSG00000096654	27114400	27115000	0.058	9.46e-21	1.43067e-19
6	ENSG00000111801	27114400	27115000	0.065	5.77e-26	1.26943e-24
6	ENSG00000112763	27114400	27115000	0.077	8.67e-36	3.62128e-34
6	ENSG00000124508	27114400	27115000	0.07	4.34e-30	1.25623e-28
6	ENSG00000124575	27114400	27115000	0.129	2.03e-97	2.9134e-94
6	ENSG00000124635	27114400	27115000	0.103	6.64e-63	1.38984e-60
6	ENSG00000158373	27114400	27115000	0.113	1.06e-75	4.50477e-73
6	ENSG00000158406	27114400	27115000	0.133	1.32e-104	2.68744e-101
6	ENSG00000168242	27114400	27115000	0.067	9.27e-28	2.29916e-26
6	ENSG00000168274	27114400	27115000	0.126	7.53e-93	8.47868e-90
6	ENSG00000168298	27114400	27115000	0.14	9.69e-116	3.35967e-112
6	ENSG00000180573	27114400	27115000	0.103	4.58e-63	9.7202e-61
6	ENSG00000180596	27114400	27115000	0.121	1.17e-85	8.64373e-83
6	ENSG00000182572	27114400	27115000	0.08	2.34e-38	1.14943e-36
6	ENSG00000182611	27114400	27115000	0.114	7.98e-77	3.55528e-74
6	ENSG00000182952	27114400	27115000	0.077	3.58e-36	1.53296e-34
6	ENSG00000184348	27114400	27115000	0.055	9.03e-19	1.17177e-17
6	ENSG00000184357	27114400	27115000	0.146	3.5e-125	2.11317e-121
6	ENSG00000184825	27114400	27115000	0.102	4.07e-62	8.16289e-60
6	ENSG00000185130	27114400	27115000	0.068	4.16e-28	1.056e-26
6	ENSG00000186470	27114400	27115000	0.064	2.52e-25	5.30834e-24
6	ENSG00000187990	27114400	27115000	0.097	4.56e-56	6.49382e-54
6	ENSG00000188987	27114400	27115000	0.095	3.84e-53	4.60987e-51
6	ENSG00000196331	27114400	27115000	0.085	2.61e-43	1.72709e-41
6	ENSG00000196374	27114400	27115000	0.085	5.57e-43	3.60405e-41
6	ENSG00000196747	27114400	27115000	0.106	3.43e-66	8.54285e-64
6	ENSG00000196787	27114400	27115000	0.12	1.46e-84	1.01846e-81
6	ENSG00000197153	27114400	27115000	0.101	8.91e-61	1.66406e-58
6	ENSG00000197409	27114400	27115000	0.123	1.62e-88	1.42179e-85
6	ENSG00000197459	27114400	27115000	0.117	2.04e-80	1.12323e-77
6	ENSG00000197697	27114400	27115000	0.056	2.24e-19	3.04968e-18
6	ENSG00000197846	27114400	27115000	0.108	3.14e-69	9.18606e-67
6	ENSG00000197903	27114400	27115000	0.107	3.81e-67	1.00165e-64
6	ENSG00000198315	27114400	27115000	0.075	9.08e-34	3.32391e-32
6	ENSG00000198327	27114400	27115000	0.061	5.13e-23	9.17531e-22
6	ENSG00000198339	27114400	27115000	0.059	2.11e-21	3.35232e-20
6	ENSG00000198374	27114400	27115000	0.092	1.04e-50	1.08261e-48
6	ENSG00000198518	27114400	27115000	0.131	4.81e-100	7.8343e-97
6	ENSG00000203813	27114400	27115000	0.12	3.14e-84	2.1476e-81
6	ENSG00000233822	27114400	27115000	0.062	1.89e-23	3.49313e-22
6	ENSG00000256018	27114400	27115000	0.128	2.51e-96	3.39366e-93
6	ENSG00000256316	27114400	27115000	0.122	1.25e-87	1.04719e-84
6	ENSG00000124575	27115600	27116200	0.056	7.65e-20	1.08029e-18
6	ENSG00000158406	27115600	27116200	0.051	1.4e-16	1.52856e-15
6	ENSG00000168274	27115600	27116200	0.051	8.35e-17	9.28496e-16
6	ENSG00000168298	27115600	27116200	0.055	4.23e-19	5.63692e-18
6	ENSG00000180596	27115600	27116200	0.054	1.11e-18	1.43084e-17
6	ENSG00000182611	27115600	27116200	0.053	5.22e-18	6.38942e-17
6	ENSG00000184357	27115600	27116200	0.069	3.32e-29	9.08853e-28
6	ENSG00000184825	27115600	27116200	0.055	9.98e-19	1.29103e-17
6	ENSG00000197409	27115600	27116200	0.059	1.14e-21	1.85041e-20
6	ENSG00000197459	27115600	27116200	0.053	1.49e-17	1.75799e-16
6	ENSG00000197846	27115600	27116200	0.053	1.62e-17	1.90572e-16
6	ENSG00000198374	27115600	27116200	0.06	2.49e-22	4.23999e-21
6	ENSG00000256018	27115600	27116200	0.054	1.57e-18	2.00119e-17
6	ENSG00000196787	27567600	27568800	0.052	5.36e-17	6.05632e-16
6	ENSG00000096654	27775400	27776200	0.052	3.34e-17	3.83893e-16
6	ENSG00000124635	27775400	27776200	0.076	2.56e-35	1.03602e-33
6	ENSG00000137185	27775400	27776200	0.058	7.84e-21	1.19413e-19
6	ENSG00000158691	27775400	27776200	0.054	1.12e-18	1.44341e-17
6	ENSG00000182572	27775400	27776200	0.086	4.04e-44	2.80924e-42
6	ENSG00000182611	27775400	27776200	0.099	3.22e-58	5.11609e-56
6	ENSG00000184357	27775400	27776200	0.133	3.11e-104	6.15292e-101
6	ENSG00000184825	27775400	27776200	0.087	1.71e-45	1.29641e-43
6	ENSG00000185130	27775400	27776200	0.063	3.64e-24	7.06732e-23
6	ENSG00000196331	27775400	27776200	0.078	9.65e-37	4.277e-35
6	ENSG00000196374	27775400	27776200	0.065	6.62e-26	1.45078e-24
6	ENSG00000196747	27775400	27776200	0.097	5.47e-56	7.73625e-54
6	ENSG00000196787	27775400	27776200	0.103	2.22e-62	4.50408e-60
6	ENSG00000197153	27775400	27776200	0.091	2.77e-49	2.66192e-47
6	ENSG00000197903	27775400	27776200	0.108	2.02e-68	5.66801e-66
6	ENSG00000198315	27775400	27776200	0.065	2.52e-26	5.68009e-25
6	ENSG00000198339	27775400	27776200	0.054	2.83e-18	3.53757e-17
6	ENSG00000198374	27775400	27776200	0.09	1.14e-48	1.06116e-46
6	ENSG00000203813	27775400	27776200	0.11	4.67e-72	1.62237e-69
6	ENSG00000196787	27780200	27781000	0.052	4.83e-17	5.4746e-16
6	ENSG00000124635	27782200	27782800	0.08	3.05e-38	1.48651e-36
6	ENSG00000158691	27782200	27782800	0.065	2.85e-26	6.40084e-25
6	ENSG00000182572	27782200	27782800	0.093	2.1e-51	2.269e-49
6	ENSG00000182611	27782200	27782800	0.103	4.55e-63	9.66239e-61
6	ENSG00000184348	27782200	27782800	0.056	1.03e-19	1.4393e-18
6	ENSG00000184357	27782200	27782800	0.14	2.64e-114	8.18124e-111
6	ENSG00000184825	27782200	27782800	0.097	8.07e-56	1.12858e-53
6	ENSG00000185130	27782200	27782800	0.055	5.45e-19	7.19968e-18
6	ENSG00000187626	27782200	27782800	0.061	9.25e-23	1.62463e-21
6	ENSG00000196331	27782200	27782800	0.079	3.51e-37	1.60315e-35
6	ENSG00000196374	27782200	27782800	0.094	7.85e-53	9.23699e-51
6	ENSG00000196747	27782200	27782800	0.091	1.42e-49	1.38783e-47
6	ENSG00000196787	27782200	27782800	0.118	3.44e-82	2.12831e-79
6	ENSG00000197153	27782200	27782800	0.083	1.17e-41	6.97859e-40
6	ENSG00000197903	27782200	27782800	0.097	5.11e-56	7.25347e-54
6	ENSG00000198315	27782200	27782800	0.058	3.02e-21	4.74557e-20
6	ENSG00000198339	27782200	27782800	0.066	2.04e-26	4.62526e-25
6	ENSG00000198374	27782200	27782800	0.101	5.13e-61	9.73677e-59
6	ENSG00000198558	27782200	27782800	0.055	4.27e-19	5.68849e-18
6	ENSG00000203813	27782200	27782800	0.119	5.8e-84	3.9134e-81
6	ENSG00000137185	27783800	27791200	0.057	1.66e-20	2.46513e-19
6	ENSG00000158691	27783800	27791200	0.053	6.59e-18	8.00367e-17
6	ENSG00000182572	27783800	27791200	0.062	4.83e-24	9.29227e-23
6	ENSG00000182611	27783800	27791200	0.066	4.93e-27	1.16554e-25
6	ENSG00000184357	27783800	27791200	0.095	5.56e-54	6.99861e-52
6	ENSG00000184825	27783800	27791200	0.074	7.45e-33	2.56929e-31
6	ENSG00000196331	27783800	27791200	0.061	3.21e-23	5.82669e-22
6	ENSG00000196374	27783800	27791200	0.062	1.87e-23	3.45745e-22
6	ENSG00000196747	27783800	27791200	0.073	1.16e-32	3.95532e-31
6	ENSG00000196787	27783800	27791200	0.082	2.18e-40	1.20829e-38
6	ENSG00000197153	27783800	27791200	0.071	2.26e-30	6.66003e-29
6	ENSG00000197903	27783800	27791200	0.059	2.44e-21	3.86155e-20
6	ENSG00000198374	27783800	27791200	0.079	2.23e-37	1.0309e-35
6	ENSG00000203813	27783800	27791200	0.066	5.37e-27	1.2676e-25
6	ENSG00000184357	27791600	27792200	0.056	1.76e-19	2.41476e-18
6	ENSG00000196787	27791600	27792200	0.051	1.76e-16	1.90552e-15
6	ENSG00000203813	27791600	27792200	0.054	1.35e-18	1.72933e-17
6	ENSG00000124635	27835200	27839200	0.093	7.71e-52	8.54129e-50
6	ENSG00000182572	27835200	27839200	0.091	2.18e-49	2.10883e-47
6	ENSG00000182611	27835200	27839200	0.1	8.03e-60	1.41803e-57
6	ENSG00000184348	27835200	27839200	0.062	4.42e-24	8.52926e-23
6	ENSG00000184357	27835200	27839200	0.155	4.79e-140	4.93345e-136
6	ENSG00000184825	27835200	27839200	0.102	1.22e-61	2.37742e-59
6	ENSG00000185130	27835200	27839200	0.091	7.22e-50	7.16642e-48
6	ENSG00000196331	27835200	27839200	0.085	2.92e-43	1.92495e-41
6	ENSG00000196374	27835200	27839200	0.089	4.66e-47	3.91237e-45
6	ENSG00000196747	27835200	27839200	0.117	4.04e-80	2.17987e-77
6	ENSG00000196787	27835200	27839200	0.124	1.36e-90	1.32291e-87
6	ENSG00000197153	27835200	27839200	0.093	4.14e-51	4.40253e-49
6	ENSG00000197903	27835200	27839200	0.113	3.79e-75	1.57437e-72
6	ENSG00000197914	27835200	27839200	0.056	5.85e-20	8.3414e-19
6	ENSG00000198315	27835200	27839200	0.072	6.59e-32	2.14172e-30
6	ENSG00000198374	27835200	27839200	0.117	2.82e-81	1.62688e-78
6	ENSG00000203813	27835200	27839200	0.125	1.99e-91	2.06172e-88
6	ENSG00000232040	27835200	27839200	0.052	3.73e-17	4.26967e-16
6	ENSG00000233822	27835200	27839200	0.069	1.97e-29	5.46942e-28
6	ENSG00000184357	27841200	27842400	0.078	1.75e-36	7.62212e-35
6	ENSG00000196374	27841200	27842400	0.051	7.73e-17	8.61551e-16
6	ENSG00000196787	27841200	27842400	0.067	1.19e-27	2.93318e-26
6	ENSG00000203813	27841200	27842400	0.069	1.98e-29	5.49632e-28
6	ENSG00000182611	27855600	27857600	0.067	3.46e-27	8.26543e-26
6	ENSG00000184348	27855600	27857600	0.051	1.14e-16	1.25383e-15
6	ENSG00000184357	27855600	27857600	0.06	2.43e-22	4.14185e-21
6	ENSG00000196331	27855600	27857600	0.054	2.28e-18	2.87014e-17
6	ENSG00000196747	27855600	27857600	0.065	3.01e-26	6.74763e-25
6	ENSG00000196787	27855600	27857600	0.057	4.93e-20	7.06642e-19
6	ENSG00000197153	27855600	27857600	0.068	3.2e-28	8.17943e-27
6	ENSG00000198374	27855600	27857600	0.058	4.4e-21	6.83524e-20
6	ENSG00000112699	2854000	2854600	0.056	1.3e-19	1.80299e-18
6	ENSG00000124535	2854000	2854600	0.052	1.77e-17	2.07597e-16
6	ENSG00000137266	2854000	2854600	0.053	1.49e-17	1.75799e-16
6	ENSG00000170542	2854000	2854600	0.051	2.64e-16	2.81399e-15
6	ENSG00000112699	2856800	2859000	0.1	8.79e-60	1.54834e-57
6	ENSG00000124535	2856800	2859000	0.077	1.64e-35	6.73032e-34
6	ENSG00000137275	2856800	2859000	0.076	1.08e-34	4.20218e-33
6	ENSG00000170542	2856800	2859000	0.102	2.7e-61	5.16944e-59
6	ENSG00000112699	2859400	2864400	0.095	6.42e-54	8.04354e-52
6	ENSG00000124535	2859400	2864400	0.069	1.9e-29	5.2801e-28
6	ENSG00000137266	2859400	2864400	0.058	7.76e-21	1.18236e-19
6	ENSG00000137275	2859400	2864400	0.065	1.29e-25	2.77547e-24
6	ENSG00000170542	2859400	2864400	0.089	5.92e-47	4.92534e-45
6	ENSG00000112699	2865800	2867400	0.066	9.7e-27	2.24847e-25
6	ENSG00000170542	2865800	2867400	0.059	1.35e-21	2.18016e-20
6	ENSG00000112679	286800	289600	0.074	2.56e-33	9.12434e-32
6	ENSG00000112685	286800	289600	0.074	1.72e-33	6.19472e-32
6	ENSG00000137265	286800	289600	0.073	1.12e-32	3.82265e-31
6	ENSG00000112679	290000	290600	0.06	2.98e-22	5.04419e-21
6	ENSG00000112679	302000	310400	0.097	1.65e-55	2.26855e-53
6	ENSG00000112685	302000	310400	0.103	9.17e-63	1.90348e-60
6	ENSG00000137265	302000	310400	0.109	2.36e-70	7.37883e-68
6	ENSG00000112699	3026200	3027800	0.056	1.56e-19	2.14971e-18
6	ENSG00000112739	3026200	3027800	0.061	6.74e-23	1.19554e-21
6	ENSG00000112679	314600	320200	0.11	2.15e-71	7.16357e-69
6	ENSG00000112685	314600	320200	0.128	3.5e-96	4.678e-93
6	ENSG00000137265	314600	320200	0.127	2.13e-95	2.69274e-92
6	ENSG00000112699	3208400	3210600	0.07	9.41e-30	2.66797e-28
6	ENSG00000112739	3208400	3210600	0.059	1.05e-21	1.7082e-20
6	ENSG00000170542	3208400	3210600	0.071	2.6e-30	7.63756e-29
6	ENSG00000112679	322000	325200	0.093	3.81e-51	4.06024e-49
6	ENSG00000112685	322000	325200	0.091	1.8e-49	1.75091e-47
6	ENSG00000137265	322000	325200	0.101	7.2e-61	1.35191e-58
6	ENSG00000112679	328200	328600	0.099	1.62e-58	2.63124e-56
6	ENSG00000112685	328200	328600	0.106	2.36e-66	5.93699e-64
6	ENSG00000137265	328200	328600	0.137	1.47e-109	3.87043e-106
6	ENSG00000112679	329200	331800	0.06	1.95e-22	3.34766e-21
6	ENSG00000112685	329200	331800	0.057	3.42e-20	4.95869e-19
6	ENSG00000137265	329200	331800	0.053	1e-17	1.19618e-16
6	ENSG00000096433	33560000	33561400	0.054	2.47e-18	3.10196e-17
6	ENSG00000137309	33560000	33561400	0.076	6.96e-35	2.73881e-33
6	ENSG00000124664	33613200	33613600	0.073	4.81e-32	1.57831e-30
6	ENSG00000161896	33613200	33613600	0.067	2.7e-27	6.4951e-26
6	ENSG00000112685	336200	338800	0.058	2.95e-21	4.64057e-20
6	ENSG00000137265	336200	338800	0.054	1.04e-18	1.34357e-17
6	ENSG00000064999	33871800	33873800	0.054	1.39e-18	1.77881e-17
6	ENSG00000196821	33871800	33873800	0.072	1.45e-31	4.59598e-30
6	ENSG00000137265	339400	339800	0.058	1.05e-20	1.58181e-19
6	ENSG00000112679	341400	350200	0.104	1.77e-63	3.86664e-61
6	ENSG00000112685	341400	350200	0.087	9.01e-45	6.54458e-43
6	ENSG00000137265	341400	350200	0.106	1.34e-66	3.39294e-64
6	ENSG00000064999	34263600	34265200	0.058	3.04e-21	4.77507e-20
6	ENSG00000096433	34263600	34265200	0.056	9.7e-20	1.358e-18
6	ENSG00000196821	34263600	34265200	0.061	8.1e-23	1.42859e-21
6	ENSG00000112041	34606000	34607000	0.055	8.7e-19	1.13084e-17
6	ENSG00000023892	34618600	34624800	0.054	2.46e-18	3.08962e-17
6	ENSG00000064999	34618600	34624800	0.08	2.06e-38	1.01402e-36
6	ENSG00000112033	34618600	34624800	0.068	5.34e-28	1.34492e-26
6	ENSG00000124562	34618600	34624800	0.069	1.95e-29	5.41476e-28
6	ENSG00000137309	34618600	34624800	0.065	3.3e-26	7.37696e-25
6	ENSG00000146197	34618600	34624800	0.055	3.89e-19	5.19986e-18
6	ENSG00000196821	34618600	34624800	0.101	7.8e-61	1.463e-58
6	ENSG00000198755	34618600	34624800	0.09	1.83e-48	1.68021e-46
6	ENSG00000124562	34641200	34644600	0.058	3.57e-21	5.58152e-20
6	ENSG00000196821	34641200	34644600	0.055	8.96e-19	1.16325e-17
6	ENSG00000198755	34641200	34644600	0.063	2.34e-24	4.60377e-23
6	ENSG00000196821	34647600	34649000	0.058	9.74e-21	1.47225e-19
6	ENSG00000064999	35265000	35265600	0.058	3.33e-21	5.21794e-20
6	ENSG00000096060	35265000	35265600	0.059	6.9e-22	1.13712e-20
6	ENSG00000096063	35265000	35265600	0.059	1.16e-21	1.88174e-20
6	ENSG00000112062	35265000	35265600	0.064	7.08e-25	1.44565e-23
6	ENSG00000124562	35265000	35265600	0.052	6.8e-17	7.61947e-16
6	ENSG00000196821	35265000	35265600	0.064	4.56e-25	9.4392e-24
6	ENSG00000198755	35265000	35265600	0.052	4.16e-17	4.74328e-16
6	ENSG00000096060	35335800	35337000	0.063	3e-24	5.86308e-23
6	ENSG00000112033	35335800	35337000	0.059	5.86e-22	9.70749e-21
6	ENSG00000196821	35335800	35337000	0.052	6.86e-17	7.68326e-16
6	ENSG00000198755	35335800	35337000	0.056	2.06e-19	2.81249e-18
6	ENSG00000112679	356800	357800	0.052	1.8e-17	2.11052e-16
6	ENSG00000112685	356800	357800	0.059	5.28e-22	8.77574e-21
6	ENSG00000137265	356800	357800	0.056	9.3e-20	1.30409e-18
6	ENSG00000096060	35685600	35688800	0.051	1.91e-16	2.06224e-15
6	ENSG00000096063	35685600	35688800	0.07	1.79e-29	4.98708e-28
6	ENSG00000112062	35685600	35688800	0.062	1.4e-23	2.60996e-22
6	ENSG00000112079	35685600	35688800	0.06	3.05e-22	5.15894e-21
6	ENSG00000112081	35685600	35688800	0.058	8.97e-21	1.35927e-19
6	ENSG00000124762	35685600	35688800	0.072	1.1e-31	3.51942e-30
6	ENSG00000198755	35685600	35688800	0.07	4.14e-30	1.20072e-28
6	ENSG00000096063	36591200	36592400	0.068	2.84e-28	7.28797e-27
6	ENSG00000112062	36591200	36592400	0.064	2.66e-25	5.59416e-24
6	ENSG00000112081	36591200	36592400	0.061	2.28e-23	4.18698e-22
6	ENSG00000124762	36591200	36592400	0.072	1.64e-31	5.17993e-30
6	ENSG00000137200	36591200	36592400	0.07	9.74e-30	2.75886e-28
6	ENSG00000198663	36591200	36592400	0.053	1.13e-17	1.34644e-16
6	ENSG00000124762	36595200	36597800	0.062	5.01e-24	9.6264e-23
6	ENSG00000096063	36617600	36619800	0.052	3.54e-17	4.05908e-16
6	ENSG00000096060	36630000	36633400	0.056	1.99e-19	2.72052e-18
6	ENSG00000096063	36630000	36633400	0.055	2.37e-19	3.22066e-18
6	ENSG00000112062	36630000	36633400	0.053	4.32e-18	5.32671e-17
6	ENSG00000112081	36630000	36633400	0.054	3.77e-18	4.66843e-17
6	ENSG00000124762	36630000	36633400	0.058	2.96e-21	4.65525e-20
6	ENSG00000137200	36630000	36633400	0.056	1.24e-19	1.72271e-18
6	ENSG00000065491	36633800	36636200	0.055	8.14e-19	1.0608e-17
6	ENSG00000096060	36633800	36636200	0.079	6.09e-38	2.91579e-36
6	ENSG00000096063	36633800	36636200	0.076	1.58e-34	6.08343e-33
6	ENSG00000112062	36633800	36636200	0.084	2.21e-42	1.37607e-40
6	ENSG00000112078	36633800	36636200	0.064	3.01e-25	6.30902e-24
6	ENSG00000112079	36633800	36636200	0.066	6.77e-27	1.58652e-25
6	ENSG00000112081	36633800	36636200	0.08	4.48e-38	2.15971e-36
6	ENSG00000124762	36633800	36636200	0.086	2.15e-44	1.52469e-42
6	ENSG00000124772	36633800	36636200	0.068	1.92e-28	4.98074e-27
6	ENSG00000137200	36633800	36636200	0.085	8.6e-43	5.50762e-41
6	ENSG00000146192	36633800	36636200	0.063	9.83e-25	1.98597e-23
6	ENSG00000198663	36633800	36636200	0.072	1.74e-31	5.49033e-30
6	ENSG00000096063	36651000	36655000	0.051	1.72e-16	1.86342e-15
6	ENSG00000112062	36651000	36655000	0.051	2.47e-16	2.6405e-15
6	ENSG00000112079	36651000	36655000	0.052	1.96e-17	2.29083e-16
6	ENSG00000112081	36651000	36655000	0.062	9.21e-24	1.73826e-22
6	ENSG00000124762	36651000	36655000	0.063	3.74e-24	7.25424e-23
6	ENSG00000096060	36693600	36695400	0.065	1.07e-25	2.31422e-24
6	ENSG00000096063	36693600	36695400	0.072	1.21e-31	3.86007e-30
6	ENSG00000112062	36693600	36695400	0.059	6.67e-22	1.1004e-20
6	ENSG00000112079	36693600	36695400	0.051	9.63e-17	1.06565e-15
6	ENSG00000112081	36693600	36695400	0.069	2.75e-29	7.56303e-28
6	ENSG00000124762	36693600	36695400	0.065	3.87e-26	8.60939e-25
6	ENSG00000124772	36693600	36695400	0.058	6.01e-21	9.23675e-20
6	ENSG00000137200	36693600	36695400	0.06	2.32e-22	3.95956e-21
6	ENSG00000096063	36719800	36723000	0.08	1.38e-38	6.86144e-37
6	ENSG00000112062	36719800	36723000	0.087	3.31e-45	2.46933e-43
6	ENSG00000112078	36719800	36723000	0.059	2.33e-21	3.6918e-20
6	ENSG00000112079	36719800	36723000	0.054	1.62e-18	2.06274e-17
6	ENSG00000112081	36719800	36723000	0.078	2.82e-36	1.21435e-34
6	ENSG00000112130	36719800	36723000	0.052	4.73e-17	5.36717e-16
6	ENSG00000124762	36719800	36723000	0.084	2.19e-42	1.3641e-40
6	ENSG00000124772	36719800	36723000	0.052	2.51e-17	2.91055e-16
6	ENSG00000137200	36719800	36723000	0.086	6.63e-44	4.54524e-42
6	ENSG00000146192	36719800	36723000	0.053	1.22e-17	1.44909e-16
6	ENSG00000198663	36719800	36723000	0.073	1.58e-32	5.34577e-31
6	ENSG00000198937	36719800	36723000	0.051	1.91e-16	2.06224e-15
6	ENSG00000112078	37122600	37124600	0.059	1.28e-21	2.07103e-20
6	ENSG00000112079	37122600	37124600	0.065	1.02e-25	2.2088e-24
6	ENSG00000112081	37122600	37124600	0.079	1.77e-37	8.22591e-36
6	ENSG00000124762	37122600	37124600	0.072	3.08e-31	9.56086e-30
6	ENSG00000124772	37122600	37124600	0.065	1.29e-25	2.77547e-24
6	ENSG00000137200	37122600	37124600	0.087	4.05e-45	3.00347e-43
6	ENSG00000137409	37122600	37124600	0.051	1.57e-16	1.70704e-15
6	ENSG00000146192	37122600	37124600	0.061	2.31e-23	4.2394e-22
6	ENSG00000156639	37122600	37124600	0.081	5.35e-39	2.72902e-37
6	ENSG00000198663	37122600	37124600	0.061	5.21e-23	9.31364e-22
6	ENSG00000124762	37457400	37460600	0.051	1.05e-16	1.15837e-15
6	ENSG00000156639	37457400	37460600	0.055	6.71e-19	8.80309e-18
6	ENSG00000112079	37483600	37485200	0.055	3.88e-19	5.18749e-18
6	ENSG00000112081	37483600	37485200	0.066	9.56e-27	2.21705e-25
6	ENSG00000124762	37483600	37485200	0.087	1.64e-45	1.24496e-43
6	ENSG00000124772	37483600	37485200	0.055	4.42e-19	5.8834e-18
6	ENSG00000137200	37483600	37485200	0.078	4.33e-37	1.96869e-35
6	ENSG00000146192	37483600	37485200	0.051	1.09e-16	1.20057e-15
6	ENSG00000156639	37483600	37485200	0.096	6.71e-55	8.96156e-53
6	ENSG00000198937	37483600	37485200	0.057	4.31e-20	6.20339e-19
6	ENSG00000065491	37516800	37522000	0.059	1.82e-21	2.90687e-20
6	ENSG00000112081	37516800	37522000	0.085	1.02e-43	6.90748e-42
6	ENSG00000112130	37516800	37522000	0.075	8.93e-34	3.27174e-32
6	ENSG00000124762	37516800	37522000	0.09	2.74e-48	2.48897e-46
6	ENSG00000124772	37516800	37522000	0.077	5.38e-36	2.27781e-34
6	ENSG00000137200	37516800	37522000	0.081	1.57e-39	8.26124e-38
6	ENSG00000137409	37516800	37522000	0.054	1.32e-18	1.69207e-17
6	ENSG00000146192	37516800	37522000	0.065	3.14e-26	7.03096e-25
6	ENSG00000156639	37516800	37522000	0.089	4.16e-47	3.50857e-45
6	ENSG00000198663	37516800	37522000	0.063	7.39e-25	1.50649e-23
6	ENSG00000065491	37526800	37533800	0.068	2.47e-28	6.3632e-27
6	ENSG00000112081	37526800	37533800	0.115	5.67e-78	2.7014e-75
6	ENSG00000112130	37526800	37533800	0.076	1.71e-34	6.56663e-33
6	ENSG00000124762	37526800	37533800	0.103	7.59e-63	1.58207e-60
6	ENSG00000124772	37526800	37533800	0.079	3.74e-37	1.70554e-35
6	ENSG00000137168	37526800	37533800	0.06	1.08e-22	1.88711e-21
6	ENSG00000137200	37526800	37533800	0.111	4.45e-73	1.62663e-70
6	ENSG00000137409	37526800	37533800	0.059	9.27e-22	1.51493e-20
6	ENSG00000146192	37526800	37533800	0.082	4.77e-40	2.59092e-38
6	ENSG00000156639	37526800	37533800	0.119	1.83e-83	1.20684e-80
6	ENSG00000198663	37526800	37533800	0.086	3.86e-44	2.68782e-42
6	ENSG00000198937	37526800	37533800	0.066	8.31e-27	1.93536e-25
6	ENSG00000137200	37647400	37648200	0.063	2.24e-24	4.41373e-23
6	ENSG00000156639	37647400	37648200	0.053	8.71e-18	1.04756e-16
6	ENSG00000124721	38539400	38540400	0.057	2.75e-20	4.01568e-19
6	ENSG00000183826	38742000	38744200	0.051	1.08e-16	1.1899e-15
6	ENSG00000137265	394800	399400	0.056	5.51e-20	7.87424e-19
6	ENSG00000124721	39497600	39498400	0.051	1.43e-16	1.5599e-15
6	ENSG00000124767	39497600	39498400	0.064	3.24e-25	6.77367e-24
6	ENSG00000183826	39497600	39498400	0.062	4.42e-24	8.52926e-23
6	ENSG00000112679	403200	405600	0.07	3.13e-30	9.15222e-29
6	ENSG00000112685	403200	405600	0.089	1.37e-47	1.19311e-45
6	ENSG00000137265	403200	405600	0.086	8.89e-44	6.03903e-42
6	ENSG00000112561	41167200	41167800	0.059	1.2e-21	1.94501e-20
6	ENSG00000112561	41301000	41302600	0.054	2.13e-18	2.68711e-17
6	ENSG00000137166	41301000	41302600	0.071	6.22e-31	1.89535e-29
6	ENSG00000001167	41499000	41500600	0.055	6.39e-19	8.39806e-18
6	ENSG00000112561	41499000	41500600	0.075	9.6e-34	3.50693e-32
6	ENSG00000112576	41499000	41500600	0.073	3.28e-32	1.088e-30
6	ENSG00000124496	41499000	41500600	0.069	4.62e-29	1.25113e-27
6	ENSG00000137166	41499000	41500600	0.07	3.99e-30	1.15856e-28
6	ENSG00000137413	41499000	41500600	0.057	4.74e-20	6.80383e-19
6	ENSG00000048544	41674000	41676400	0.074	5.21e-33	1.81627e-31
6	ENSG00000112561	41674000	41676400	0.111	1.62e-72	5.75934e-70
6	ENSG00000112576	41674000	41676400	0.088	8.87e-46	6.85828e-44
6	ENSG00000124496	41674000	41676400	0.101	3.45e-60	6.22746e-58
6	ENSG00000124596	41674000	41676400	0.053	1.09e-17	1.30042e-16
6	ENSG00000137166	41674000	41676400	0.087	4.24e-45	3.13839e-43
6	ENSG00000137413	41674000	41676400	0.074	4.21e-33	1.47722e-31
6	ENSG00000001167	41679000	41682600	0.056	6.81e-20	9.66029e-19
6	ENSG00000048544	41679000	41682600	0.057	2.94e-20	4.2842e-19
6	ENSG00000112561	41679000	41682600	0.09	2.12e-48	1.93986e-46
6	ENSG00000112576	41679000	41682600	0.07	1.07e-29	3.02344e-28
6	ENSG00000124496	41679000	41682600	0.079	4.78e-38	2.29896e-36
6	ENSG00000137166	41679000	41682600	0.056	1.39e-19	1.92263e-18
6	ENSG00000137413	41679000	41682600	0.075	1.91e-34	7.32261e-33
6	ENSG00000112559	41989400	41991000	0.052	6.25e-17	7.02184e-16
6	ENSG00000112561	41992800	41993800	0.065	7.32e-26	1.59918e-24
6	ENSG00000112576	41992800	41993800	0.077	7.97e-36	3.33566e-34
6	ENSG00000112624	41992800	41993800	0.052	2.14e-17	2.49397e-16
6	ENSG00000124496	41992800	41993800	0.07	1.02e-29	2.88612e-28
6	ENSG00000137161	41992800	41993800	0.054	1.98e-18	2.50419e-17
6	ENSG00000137166	41992800	41993800	0.057	1.35e-20	2.01718e-19
6	ENSG00000137413	41992800	41993800	0.058	4.9e-21	7.58606e-20
6	ENSG00000146223	41992800	41993800	0.058	3.34e-21	5.23291e-20
6	ENSG00000112576	42006800	42007800	0.058	1.02e-20	1.5382e-19
6	ENSG00000124496	42236800	42237800	0.054	2.16e-18	2.72309e-17
6	ENSG00000112576	42334000	42337800	0.061	5.17e-23	9.24355e-22
6	ENSG00000112624	42334000	42337800	0.065	3.46e-26	7.72526e-25
6	ENSG00000124496	42334000	42337800	0.081	2.92e-39	1.51284e-37
6	ENSG00000137413	42334000	42337800	0.052	2.82e-17	3.25783e-16
6	ENSG00000146223	42334000	42337800	0.079	2.08e-37	9.62827e-36
6	ENSG00000112561	42472000	42474000	0.052	2.34e-17	2.72045e-16
6	ENSG00000112576	42472000	42474000	0.052	4.53e-17	5.14806e-16
6	ENSG00000112659	42472000	42474000	0.059	6.82e-22	1.12457e-20
6	ENSG00000124496	42472000	42474000	0.051	1.6e-16	1.73842e-15
6	ENSG00000146223	42472000	42474000	0.051	2.27e-16	2.43502e-15
6	ENSG00000171467	42472000	42474000	0.06	1.49e-22	2.57843e-21
6	ENSG00000171467	42475000	42475800	0.062	1.74e-23	3.22543e-22
6	ENSG00000112624	42540200	42540800	0.064	4.44e-25	9.19733e-24
6	ENSG00000124496	42540200	42540800	0.059	1.59e-21	2.55373e-20
6	ENSG00000048544	42738400	42739400	0.059	2.45e-21	3.87702e-20
6	ENSG00000112576	42738400	42739400	0.061	5.02e-23	8.98453e-22
6	ENSG00000112624	42738400	42739400	0.069	6.92e-29	1.85449e-27
6	ENSG00000112640	42738400	42739400	0.054	1.2e-18	1.54356e-17
6	ENSG00000112659	42738400	42739400	0.058	3.33e-21	5.21794e-20
6	ENSG00000124496	42738400	42739400	0.091	1.08e-49	1.06265e-47
6	ENSG00000124571	42738400	42739400	0.064	4.22e-25	8.75299e-24
6	ENSG00000146223	42738400	42739400	0.052	2.45e-17	2.84389e-16
6	ENSG00000170734	42738400	42739400	0.059	6.93e-22	1.14168e-20
6	ENSG00000171467	42738400	42739400	0.061	4.53e-23	8.13667e-22
6	ENSG00000112576	42741200	42748800	0.055	7.15e-19	9.36245e-18
6	ENSG00000124496	42741200	42748800	0.084	3.98e-42	2.44042e-40
6	ENSG00000124541	42741200	42748800	0.051	1.77e-16	1.91581e-15
6	ENSG00000124571	42741200	42748800	0.065	1.2e-25	2.58612e-24
6	ENSG00000137161	42741200	42748800	0.055	4.47e-19	5.94792e-18
6	ENSG00000137413	42741200	42748800	0.076	3.8e-35	1.52027e-33
6	ENSG00000146223	42741200	42748800	0.061	4.77e-23	8.55239e-22
6	ENSG00000170734	42741200	42748800	0.074	8.43e-33	2.8987e-31
6	ENSG00000171467	42741200	42748800	0.079	3.23e-37	1.47874e-35
6	ENSG00000112655	43143200	43144200	0.051	1.32e-16	1.44414e-15
6	ENSG00000112659	43192200	43194000	0.053	6.95e-18	8.42366e-17
6	ENSG00000124571	43192200	43194000	0.073	5.19e-32	1.69791e-30
6	ENSG00000137216	43192200	43194000	0.054	3.81e-18	4.7163e-17
6	ENSG00000146223	43192200	43194000	0.051	2.11e-16	2.26972e-15
6	ENSG00000170734	43192200	43194000	0.057	2.12e-20	3.12189e-19
6	ENSG00000171467	43192200	43194000	0.089	3.74e-47	3.16348e-45
6	ENSG00000146232	43306000	43308400	0.052	5.91e-17	6.65416e-16
6	ENSG00000096384	43346400	43353000	0.115	4.91e-78	2.34569e-75
6	ENSG00000112624	43346400	43353000	0.07	1.03e-29	2.91323e-28
6	ENSG00000112640	43346400	43353000	0.058	6.74e-21	1.03161e-19
6	ENSG00000112658	43346400	43353000	0.059	7.35e-22	1.20911e-20
6	ENSG00000112659	43346400	43353000	0.054	3.73e-18	4.62086e-17
6	ENSG00000112759	43346400	43353000	0.051	2.36e-16	2.52661e-15
6	ENSG00000124496	43346400	43353000	0.087	8.78e-45	6.38413e-43
6	ENSG00000124541	43346400	43353000	0.06	1.19e-22	2.07456e-21
6	ENSG00000124571	43346400	43353000	0.102	1.23e-61	2.39424e-59
6	ENSG00000124688	43346400	43353000	0.057	2.93e-20	4.27016e-19
6	ENSG00000124702	43346400	43353000	0.054	1.1e-18	1.41847e-17
6	ENSG00000137161	43346400	43353000	0.07	1.55e-29	4.33844e-28
6	ENSG00000137216	43346400	43353000	0.071	2.09e-30	6.17412e-29
6	ENSG00000137221	43346400	43353000	0.054	2.76e-18	3.4529e-17
6	ENSG00000146223	43346400	43353000	0.079	3.13e-37	1.43427e-35
6	ENSG00000146232	43346400	43353000	0.083	3.74e-41	2.16048e-39
6	ENSG00000170734	43346400	43353000	0.083	1.52e-41	9.0018e-40
6	ENSG00000171467	43346400	43353000	0.112	1.77e-73	6.67912e-71
6	ENSG00000180992	43346400	43353000	0.074	4.27e-33	1.49782e-31
6	ENSG00000137265	434400	435200	0.056	7.41e-20	1.04737e-18
6	ENSG00000096384	43681800	43683600	0.102	4.51e-61	8.58327e-59
6	ENSG00000096401	43681800	43683600	0.088	1.52e-46	1.22899e-44
6	ENSG00000112624	43681800	43683600	0.096	1.11e-54	1.46459e-52
6	ENSG00000112640	43681800	43683600	0.067	1.09e-27	2.69257e-26
6	ENSG00000112651	43681800	43683600	0.053	1.3e-17	1.54103e-16
6	ENSG00000112759	43681800	43683600	0.051	1.69e-16	1.83188e-15
6	ENSG00000124541	43681800	43683600	0.062	6.45e-24	1.22901e-22
6	ENSG00000124571	43681800	43683600	0.088	3.52e-46	2.78815e-44
6	ENSG00000124574	43681800	43683600	0.054	1.22e-18	1.56825e-17
6	ENSG00000124702	43681800	43683600	0.06	3.82e-22	6.41642e-21
6	ENSG00000137161	43681800	43683600	0.063	1.22e-24	2.44574e-23
6	ENSG00000137207	43681800	43683600	0.055	2.59e-19	3.50886e-18
6	ENSG00000137216	43681800	43683600	0.069	8e-29	2.13477e-27
6	ENSG00000137221	43681800	43683600	0.06	1.99e-22	3.41281e-21
6	ENSG00000146223	43681800	43683600	0.083	6.04e-41	3.45097e-39
6	ENSG00000146232	43681800	43683600	0.073	1.39e-32	4.71797e-31
6	ENSG00000170734	43681800	43683600	0.087	1.28e-45	9.79958e-44
6	ENSG00000171467	43681800	43683600	0.092	1.73e-50	1.78024e-48
6	ENSG00000180992	43681800	43683600	0.064	3.29e-25	6.87533e-24
6	ENSG00000171467	44042400	44043400	0.056	9.02e-20	1.26599e-18
6	ENSG00000096384	44219600	44223400	0.053	1.1e-17	1.31208e-16
6	ENSG00000096401	44219600	44223400	0.055	9.55e-19	1.23687e-17
6	ENSG00000146232	44219600	44223400	0.057	1.27e-20	1.90162e-19
6	ENSG00000096384	44226000	44228400	0.064	3e-25	6.28844e-24
6	ENSG00000096401	44226000	44228400	0.053	1.47e-17	1.73509e-16
6	ENSG00000124571	44226000	44228400	0.066	2.12e-26	4.80043e-25
6	ENSG00000146232	44226000	44228400	0.052	2.54e-17	2.94387e-16
6	ENSG00000170734	44226000	44228400	0.055	5.34e-19	7.06156e-18
6	ENSG00000171467	44226000	44228400	0.054	4.18e-18	5.15917e-17
6	ENSG00000146232	44705400	44706800	0.058	9.28e-21	1.40442e-19
6	ENSG00000096384	44835400	44838000	0.085	8.6e-43	5.50762e-41
6	ENSG00000096401	44835400	44838000	0.071	1.28e-30	3.82647e-29
6	ENSG00000137216	44835400	44838000	0.065	4.58e-26	1.01374e-24
6	ENSG00000146232	44835400	44838000	0.058	8.94e-21	1.3549e-19
6	ENSG00000180992	44835400	44838000	0.059	1.69e-21	2.70801e-20
6	ENSG00000196284	44835400	44838000	0.064	2.04e-25	4.32507e-24
6	ENSG00000198087	47428600	47429200	0.053	1.4e-17	1.6556e-16
6	ENSG00000145982	4802400	4803200	0.063	1.59e-24	3.16412e-23
6	ENSG00000112739	4901200	4902400	0.058	3.71e-21	5.79342e-20
6	ENSG00000153046	4901200	4902400	0.07	1.51e-29	4.22851e-28
6	ENSG00000214113	4901200	4902400	0.051	2.02e-16	2.17658e-15
6	ENSG00000112679	498200	500600	0.057	4.07e-20	5.8676e-19
6	ENSG00000112685	498200	500600	0.051	1.19e-16	1.30677e-15
6	ENSG00000137265	498200	500600	0.055	2.95e-19	3.9798e-18
6	ENSG00000096093	51861000	51862200	0.057	4.76e-20	6.83198e-19
6	ENSG00000112118	51861000	51862200	0.06	1.2e-22	2.09178e-21
6	ENSG00000065308	52160600	52163200	0.07	6.83e-30	1.95292e-28
6	ENSG00000112118	52160600	52163200	0.112	8.63e-74	3.32461e-71
6	ENSG00000112144	52160600	52163200	0.067	1.71e-27	4.17174e-26
6	ENSG00000112146	52160600	52163200	0.063	2.67e-24	5.23538e-23
6	ENSG00000170915	52160600	52163200	0.065	2.74e-26	6.16051e-25
6	ENSG00000065308	52167800	52170000	0.051	1.62e-16	1.75905e-15
6	ENSG00000112118	52167800	52170000	0.055	3.93e-19	5.25193e-18
6	ENSG00000065308	52170400	52173200	0.057	3.3e-20	4.79005e-19
6	ENSG00000112118	52170400	52173200	0.077	6.48e-36	2.73198e-34
6	ENSG00000112146	52170400	52173200	0.054	2.75e-18	3.44089e-17
6	ENSG00000012660	52253200	52254800	0.069	1.02e-28	2.70247e-27
6	ENSG00000065308	52253200	52254800	0.055	6.52e-19	8.56313e-18
6	ENSG00000112118	52253200	52254800	0.084	7.43e-42	4.49137e-40
6	ENSG00000112146	52253200	52254800	0.053	1.6e-17	1.88289e-16
6	ENSG00000012660	52258400	52259600	0.055	3.79e-19	5.07122e-18
6	ENSG00000065308	52258400	52259600	0.055	7.93e-19	1.03459e-17
6	ENSG00000112118	52258400	52259600	0.065	7.27e-26	1.58856e-24
6	ENSG00000170915	52258400	52259600	0.057	4.89e-20	7.01167e-19
6	ENSG00000012660	52261800	52263600	0.054	3.33e-18	4.13997e-17
6	ENSG00000112118	52261800	52263600	0.059	2.43e-21	3.84641e-20
6	ENSG00000112146	52261800	52263600	0.068	1.36e-28	3.56847e-27
6	ENSG00000012660	52355200	52359600	0.073	1.27e-32	4.32113e-31
6	ENSG00000065308	52355200	52359600	0.071	1.45e-30	4.32029e-29
6	ENSG00000112118	52355200	52359600	0.075	2.08e-34	7.95955e-33
6	ENSG00000112144	52355200	52359600	0.052	4.24e-17	4.82963e-16
6	ENSG00000112146	52355200	52359600	0.052	2.82e-17	3.25783e-16
6	ENSG00000170915	52355200	52359600	0.064	3.91e-25	8.12685e-24
6	ENSG00000012660	52361200	52362800	0.084	1.23e-42	7.7945e-41
6	ENSG00000065308	52361200	52362800	0.086	2.03e-44	1.4431e-42
6	ENSG00000096092	52361200	52362800	0.07	1.65e-29	4.6095e-28
6	ENSG00000096093	52361200	52362800	0.064	2.88e-25	6.04522e-24
6	ENSG00000112118	52361200	52362800	0.099	1.56e-58	2.53614e-56
6	ENSG00000112146	52361200	52362800	0.073	3.6e-32	1.19177e-30
6	ENSG00000170915	52361200	52362800	0.074	3.01e-33	1.06815e-31
6	ENSG00000012660	52363400	52365000	0.081	8.77e-40	4.68226e-38
6	ENSG00000065308	52363400	52365000	0.101	3.33e-60	6.01396e-58
6	ENSG00000096092	52363400	52365000	0.058	6.09e-21	9.35437e-20
6	ENSG00000096093	52363400	52365000	0.058	4.22e-21	6.56552e-20
6	ENSG00000112118	52363400	52365000	0.1	9.45e-60	1.66209e-57
6	ENSG00000112144	52363400	52365000	0.061	5.52e-23	9.8477e-22
6	ENSG00000112146	52363400	52365000	0.068	1.16e-28	3.06182e-27
6	ENSG00000170915	52363400	52365000	0.06	3.01e-22	5.09349e-21
6	ENSG00000012660	52399400	52403200	0.111	4.97e-73	1.81292e-70
6	ENSG00000065308	52399400	52403200	0.1	1.03e-59	1.80615e-57
6	ENSG00000096092	52399400	52403200	0.06	1.43e-22	2.47877e-21
6	ENSG00000096093	52399400	52403200	0.066	4.16e-27	9.88704e-26
6	ENSG00000112118	52399400	52403200	0.139	1.9e-113	5.78562e-110
6	ENSG00000112144	52399400	52403200	0.057	4.48e-20	6.44013e-19
6	ENSG00000112146	52399400	52403200	0.079	1.88e-37	8.72554e-36
6	ENSG00000170915	52399400	52403200	0.081	4.66e-39	2.38889e-37
6	ENSG00000145982	5278000	5280600	0.058	3.63e-21	5.67179e-20
6	ENSG00000153046	5278000	5280600	0.054	2.01e-18	2.54094e-17
6	ENSG00000214113	5278000	5280600	0.059	6.84e-22	1.12755e-20
6	ENSG00000145982	5302200	5303000	0.074	6.04e-33	2.09603e-31
6	ENSG00000153046	5302200	5303000	0.068	6.66e-28	1.66622e-26
6	ENSG00000214113	5302200	5303000	0.066	1.29e-26	2.96453e-25
6	ENSG00000012660	53326000	53326400	0.062	5.85e-24	1.11846e-22
6	ENSG00000124491	5335800	5341000	0.051	7.83e-17	8.72336e-16
6	ENSG00000153046	5335800	5341000	0.053	7.24e-18	8.76151e-17
6	ENSG00000124491	5507600	5508400	0.061	4.87e-23	8.72499e-22
6	ENSG00000153046	5507600	5508400	0.054	1.8e-18	2.28371e-17
6	ENSG00000145982	5564800	5567200	0.053	8.25e-18	9.94253e-17
6	ENSG00000145982	5567600	5569000	0.051	1e-16	1.10488e-15
6	ENSG00000112200	56457000	56460400	0.075	2.5e-34	9.51995e-33
6	ENSG00000112208	56457000	56460400	0.068	2.16e-28	5.5876e-27
6	ENSG00000146143	56457000	56460400	0.084	2.92e-42	1.80851e-40
6	ENSG00000151914	56457000	56460400	0.087	1.27e-45	9.72728e-44
6	ENSG00000168116	56457000	56460400	0.06	4.6e-22	7.68016e-21
6	ENSG00000112200	56524400	56525600	0.051	9.15e-17	1.01459e-15
6	ENSG00000146143	56524400	56525600	0.061	3.48e-23	6.30502e-22
6	ENSG00000151914	56524400	56525600	0.059	7.95e-22	1.30457e-20
6	ENSG00000112200	56607200	56607800	0.051	2.57e-16	2.74213e-15
6	ENSG00000146143	56607200	56607800	0.053	1.16e-17	1.38068e-16
6	ENSG00000146143	56621800	56623800	0.057	1.54e-20	2.29179e-19
6	ENSG00000112200	56628600	56629600	0.054	3.15e-18	3.92357e-17
6	ENSG00000146143	56628600	56629600	0.073	1.27e-32	4.32113e-31
6	ENSG00000151914	56628600	56629600	0.074	3.64e-33	1.28287e-31
6	ENSG00000112200	56630400	56632800	0.076	5.37e-35	2.12892e-33
6	ENSG00000146143	56630400	56632800	0.087	5.61e-45	4.13235e-43
6	ENSG00000151914	56630400	56632800	0.086	1.99e-44	1.4161e-42
6	ENSG00000168116	56630400	56632800	0.061	9.28e-23	1.62965e-21
6	ENSG00000151917	56717400	56717800	0.053	6.24e-18	7.5944e-17
6	ENSG00000112200	56754000	56757000	0.073	1.81e-32	6.10214e-31
6	ENSG00000146143	56754000	56757000	0.073	2.15e-32	7.21644e-31
6	ENSG00000151914	56754000	56757000	0.065	7.23e-26	1.58031e-24
6	ENSG00000168116	56754000	56757000	0.064	5.37e-25	1.1059e-23
6	ENSG00000112799	6331600	6334000	0.082	2.5e-40	1.38128e-38
6	ENSG00000124491	6331600	6334000	0.131	3.73e-101	6.56371e-98
6	ENSG00000124782	6331600	6334000	0.124	9.37e-91	9.32161e-88
6	ENSG00000112799	6391600	6394000	0.074	2.18e-33	7.8017e-32
6	ENSG00000124491	6391600	6394000	0.094	1.63e-52	1.87762e-50
6	ENSG00000124782	6391600	6394000	0.1	2.05e-59	3.53458e-57
6	ENSG00000124783	6391600	6394000	0.082	7.91e-41	4.49812e-39
6	ENSG00000124784	6391600	6394000	0.071	1.64e-30	4.869e-29
6	ENSG00000112245	64062000	64063000	0.076	1.63e-34	6.27042e-33
6	ENSG00000118482	64062000	64063000	0.093	1.58e-51	1.72096e-49
6	ENSG00000112799	6407600	6408200	0.064	2.97e-25	6.22816e-24
6	ENSG00000124491	6407600	6408200	0.083	2.8e-41	1.6274e-39
6	ENSG00000124782	6407600	6408200	0.091	1.42e-49	1.38783e-47
6	ENSG00000124783	6407600	6408200	0.091	7.56e-50	7.4954e-48
6	ENSG00000124784	6407600	6408200	0.069	4.79e-29	1.29557e-27
6	ENSG00000118482	64214400	64215400	0.08	2.88e-38	1.40561e-36
6	ENSG00000112245	64228200	64230200	0.059	1.6e-21	2.56908e-20
6	ENSG00000118482	64228200	64230200	0.055	9.24e-19	1.19805e-17
6	ENSG00000124491	6494600	6495200	0.067	1.63e-27	3.98128e-26
6	ENSG00000124491	6543000	6546800	0.089	2.61e-47	2.23138e-45
6	ENSG00000124782	6543000	6546800	0.068	3.18e-28	8.13009e-27
6	ENSG00000124783	6543000	6546800	0.058	3.09e-21	4.85164e-20
6	ENSG00000112799	6592200	6592600	0.058	9.85e-21	1.48805e-19
6	ENSG00000124491	6592200	6592600	0.061	8.82e-23	1.55222e-21
6	ENSG00000124782	6592200	6592600	0.059	6.27e-22	1.03622e-20
6	ENSG00000112799	6609400	6611400	0.054	2.99e-18	3.73078e-17
6	ENSG00000124782	6609400	6611400	0.064	6.23e-25	1.277e-23
6	ENSG00000124783	6609400	6611400	0.053	8.94e-18	1.07419e-16
6	ENSG00000124491	6634800	6637200	0.051	1.67e-16	1.81065e-15
6	ENSG00000124782	6634800	6637200	0.057	2.66e-20	3.88847e-19
6	ENSG00000112799	6684800	6686400	0.072	3.45e-31	1.06744e-29
6	ENSG00000124491	6684800	6686400	0.096	4.61e-55	6.19946e-53
6	ENSG00000124782	6684800	6686400	0.097	7.37e-56	1.03607e-53
6	ENSG00000124783	6684800	6686400	0.086	3.94e-44	2.74134e-42
6	ENSG00000124784	6684800	6686400	0.074	2.11e-33	7.55505e-32
6	ENSG00000168566	6684800	6686400	0.063	1.68e-24	3.33753e-23
6	ENSG00000112799	6798600	6801000	0.055	7e-19	9.17084e-18
6	ENSG00000124491	6798600	6801000	0.103	3.01e-63	6.45072e-61
6	ENSG00000124782	6798600	6801000	0.101	2.16e-60	3.94777e-58
6	ENSG00000124783	6798600	6801000	0.079	8.69e-38	4.11728e-36
6	ENSG00000124784	6798600	6801000	0.058	8.67e-21	1.3154e-19
6	ENSG00000168566	6798600	6801000	0.052	4.95e-17	5.60645e-16
6	ENSG00000112679	683400	685800	0.053	9.32e-18	1.11809e-16
6	ENSG00000112685	683400	685800	0.061	4.3e-23	7.73386e-22
6	ENSG00000137265	683400	685800	0.065	2.51e-26	5.65791e-25
6	ENSG00000124491	6856600	6857400	0.051	1.22e-16	1.33846e-15
6	ENSG00000124782	6856600	6857400	0.052	5.19e-17	5.86878e-16
6	ENSG00000082269	70603400	70605800	0.081	2.65e-39	1.37581e-37
6	ENSG00000082293	70603400	70605800	0.092	5.81e-50	5.80473e-48
6	ENSG00000112305	70603400	70605800	0.081	2.58e-39	1.34046e-37
6	ENSG00000168216	70603400	70605800	0.076	4.53e-35	1.80326e-33
6	ENSG00000124782	7124200	7130800	0.056	2.28e-19	3.10233e-18
6	ENSG00000124491	7136200	7137400	0.053	8.25e-18	9.94253e-17
6	ENSG00000124782	7136200	7137400	0.072	3.04e-31	9.4459e-30
6	ENSG00000124783	7136200	7137400	0.071	6.19e-31	1.88653e-29
6	ENSG00000124782	7138600	7139600	0.051	8.94e-17	9.9218e-16
6	ENSG00000124783	7138600	7139600	0.051	1.4e-16	1.52856e-15
6	ENSG00000112799	7153800	7156600	0.067	1.82e-27	4.43145e-26
6	ENSG00000124491	7153800	7156600	0.096	1.05e-54	1.38647e-52
6	ENSG00000124782	7153800	7156600	0.108	9.12e-69	2.60282e-66
6	ENSG00000124783	7153800	7156600	0.103	2.43e-63	5.26248e-61
6	ENSG00000124784	7153800	7156600	0.077	8.32e-36	3.47965e-34
6	ENSG00000168566	7153800	7156600	0.082	3.75e-40	2.04961e-38
6	ENSG00000188428	7153800	7156600	0.054	1.08e-18	1.3935e-17
6	ENSG00000124782	7187000	7189800	0.053	5.11e-18	6.26113e-17
6	ENSG00000124783	7187000	7189800	0.055	4.09e-19	5.45762e-18
6	ENSG00000112305	71978400	71978800	0.055	2.63e-19	3.56099e-18
6	ENSG00000112799	7201800	7203200	0.062	9.25e-24	1.74563e-22
6	ENSG00000124491	7201800	7203200	0.066	1.64e-26	3.7416e-25
6	ENSG00000124782	7201800	7203200	0.071	1.64e-30	4.869e-29
6	ENSG00000112799	7232200	7239800	0.072	1.37e-31	4.35068e-30
6	ENSG00000124491	7232200	7239800	0.091	2.27e-49	2.19165e-47
6	ENSG00000124782	7232200	7239800	0.084	1.13e-42	7.17768e-41
6	ENSG00000124783	7232200	7239800	0.09	1.39e-48	1.28601e-46
6	ENSG00000135297	73392200	73395000	0.056	8.36e-20	1.17675e-18
6	ENSG00000156508	73392200	73395000	0.081	1.86e-39	9.74912e-38
6	ENSG00000164430	73392200	73395000	0.067	2.86e-27	6.87338e-26
6	ENSG00000185760	73392200	73395000	0.069	4.86e-29	1.3142e-27
6	ENSG00000135297	74224200	74227200	0.056	7.15e-20	1.01217e-18
6	ENSG00000156508	74224200	74227200	0.084	1.55e-42	9.77281e-41
6	ENSG00000164430	74224200	74227200	0.064	3.24e-25	6.77367e-24
6	ENSG00000185760	74224200	74227200	0.065	1.3e-25	2.79595e-24
6	ENSG00000156508	74270000	74271400	0.051	1.07e-16	1.17929e-15
6	ENSG00000135297	74289200	74291000	0.055	3.97e-19	5.30275e-18
6	ENSG00000156508	74289200	74291000	0.073	3.73e-32	1.23341e-30
6	ENSG00000164430	74289200	74291000	0.053	6.58e-18	7.99208e-17
6	ENSG00000185760	74289200	74291000	0.061	6.9e-23	1.22268e-21
6	ENSG00000124782	7897800	7904200	0.051	7.53e-17	8.39982e-16
6	ENSG00000124782	7917000	7918200	0.065	1.09e-25	2.35544e-24
6	ENSG00000124783	7917000	7918200	0.051	1.09e-16	1.20057e-15
6	ENSG00000124782	7962800	7964400	0.11	6.85e-71	2.20069e-68
6	ENSG00000124783	7962800	7964400	0.103	1.92e-62	3.91356e-60
6	ENSG00000124784	7962800	7964400	0.085	2.41e-43	1.59776e-41
6	ENSG00000124786	7962800	7964400	0.069	2.75e-29	7.56303e-28
6	ENSG00000124802	7962800	7964400	0.056	1.06e-19	1.47974e-18
6	ENSG00000168566	7962800	7964400	0.072	3.34e-31	1.03459e-29
6	ENSG00000146247	79781800	79782800	0.051	2.52e-16	2.69133e-15
6	ENSG00000083123	80044400	80046000	0.075	2.51e-34	9.55596e-33
6	ENSG00000112742	80044400	80046000	0.062	7.54e-24	1.43086e-22
6	ENSG00000118418	80044400	80046000	0.083	5.64e-41	3.22769e-39
6	ENSG00000146243	80044400	80046000	0.057	1.3e-20	1.94529e-19
6	ENSG00000146247	80044400	80046000	0.084	1.95e-42	1.22047e-40
6	ENSG00000083123	80254400	80255400	0.074	3.53e-33	1.24561e-31
6	ENSG00000112742	80254400	80255400	0.059	6.26e-22	1.03461e-20
6	ENSG00000118418	80254400	80255400	0.072	8.38e-32	2.70264e-30
6	ENSG00000146243	80254400	80255400	0.053	1.5e-17	1.76883e-16
6	ENSG00000146247	80254400	80255400	0.077	8.54e-36	3.56911e-34
6	ENSG00000083123	80874400	80875600	0.056	7.34e-20	1.03806e-18
6	ENSG00000118418	80874400	80875600	0.054	1.17e-18	1.50585e-17
6	ENSG00000065833	83780800	83781200	0.058	9.89e-21	1.49383e-19
6	ENSG00000135316	86170200	86171600	0.071	1.2e-30	3.59315e-29
6	ENSG00000135317	86170200	86171600	0.067	2.2e-27	5.32523e-26
6	ENSG00000135316	86379000	86380600	0.105	9.13e-66	2.23265e-63
6	ENSG00000135317	86379000	86380600	0.087	7.15e-45	5.23042e-43
6	ENSG00000135318	86379000	86380600	0.055	6.94e-19	9.09564e-18
6	ENSG00000135334	88413000	88416000	0.055	5.03e-19	6.6642e-18
6	ENSG00000135336	88413000	88416000	0.061	4.55e-23	8.16966e-22
6	ENSG00000146282	88413000	88416000	0.062	1.68e-23	3.11702e-22
6	ENSG00000188994	88413000	88416000	0.081	9.05e-40	4.8266e-38
6	ENSG00000135334	88432400	88433400	0.069	7.9e-29	2.10937e-27
6	ENSG00000135336	88432400	88433400	0.061	3.8e-23	6.86419e-22
6	ENSG00000146282	88432400	88433400	0.073	2.14e-32	7.18494e-31
6	ENSG00000188994	88432400	88433400	0.083	6.12e-41	3.49554e-39
6	ENSG00000135334	88435200	88436600	0.075	1.04e-33	3.7893e-32
6	ENSG00000135336	88435200	88436600	0.081	2.04e-39	1.0648e-37
6	ENSG00000146282	88435200	88436600	0.071	7.8e-31	2.3618e-29
6	ENSG00000188994	88435200	88436600	0.085	1.64e-43	1.09662e-41
6	ENSG00000135336	88446400	88448800	0.057	4.8e-20	6.88713e-19
6	ENSG00000146282	88446400	88448800	0.06	3.82e-22	6.41642e-21
6	ENSG00000188994	88446400	88448800	0.063	3.69e-24	7.15964e-23
6	ENSG00000135334	88464400	88467600	0.066	9.91e-27	2.29578e-25
6	ENSG00000135336	88464400	88467600	0.074	1.4e-33	5.06776e-32
6	ENSG00000146282	88464400	88467600	0.077	1.53e-35	6.29439e-34
6	ENSG00000188994	88464400	88467600	0.094	2.32e-52	2.65064e-50
6	ENSG00000135334	88515600	88517800	0.054	2.54e-18	3.18792e-17
6	ENSG00000135336	88515600	88517800	0.066	7.39e-27	1.72719e-25
6	ENSG00000188994	88515600	88517800	0.064	2.64e-25	5.55344e-24
6	ENSG00000135334	88613600	88617400	0.066	1.68e-26	3.82987e-25
6	ENSG00000135336	88613600	88617400	0.052	5.73e-17	6.45814e-16
6	ENSG00000188994	88613600	88617400	0.051	7.32e-17	8.17415e-16
6	ENSG00000135334	88631000	88634000	0.061	4.79e-23	8.58649e-22
6	ENSG00000135336	88631000	88634000	0.076	3.94e-35	1.57394e-33
6	ENSG00000146282	88631000	88634000	0.061	2.71e-23	4.95015e-22
6	ENSG00000188994	88631000	88634000	0.078	1.91e-36	8.29836e-35
6	ENSG00000135334	88634400	88636800	0.076	4.55e-35	1.81101e-33
6	ENSG00000135336	88634400	88636800	0.087	4.02e-45	2.98185e-43
6	ENSG00000146282	88634400	88636800	0.089	7.64e-47	6.298e-45
6	ENSG00000188994	88634400	88636800	0.09	6.09e-48	5.42097e-46
6	ENSG00000226524	88634400	88636800	0.066	1.05e-26	2.42781e-25
6	ENSG00000111880	88851200	88852200	0.069	6.09e-29	1.6382e-27
6	ENSG00000135334	88851200	88852200	0.063	1.61e-24	3.20282e-23
6	ENSG00000146282	88851200	88852200	0.053	1.35e-17	1.59841e-16
6	ENSG00000188994	88851200	88852200	0.068	3.52e-28	8.97184e-27
6	ENSG00000111880	88889200	88889800	0.059	2.08e-21	3.30615e-20
6	ENSG00000135334	88889200	88889800	0.064	1.98e-25	4.20218e-24
6	ENSG00000146278	88889200	88889800	0.051	7.38e-17	8.23748e-16
6	ENSG00000146282	88889200	88889800	0.059	9.09e-22	1.48655e-20
6	ENSG00000111880	89203000	89205200	0.083	2.68e-41	1.56076e-39
6	ENSG00000135334	89203000	89205200	0.066	5.95e-27	1.40007e-25
6	ENSG00000135336	89203000	89205200	0.068	4.45e-28	1.12709e-26
6	ENSG00000146278	89203000	89205200	0.054	1.71e-18	2.17291e-17
6	ENSG00000146282	89203000	89205200	0.06	1.82e-22	3.13016e-21
6	ENSG00000111880	89209400	89210600	0.063	1.53e-24	3.04783e-23
6	ENSG00000111880	89359400	89361400	0.076	5.91e-35	2.33718e-33
6	ENSG00000135334	89359400	89361400	0.067	3.89e-27	9.26987e-26
6	ENSG00000146278	89359400	89361400	0.057	2.16e-20	3.17919e-19
6	ENSG00000111880	89469200	89472400	0.076	1.3e-34	5.03246e-33
6	ENSG00000025039	90007200	90009400	0.055	7.36e-19	9.6252e-18
6	ENSG00000111880	90007200	90009400	0.099	8.82e-58	1.377e-55
6	ENSG00000112159	90007200	90009400	0.097	2.39e-56	3.45984e-54
6	ENSG00000135299	90007200	90009400	0.051	1.23e-16	1.34909e-15
6	ENSG00000146278	90007200	90009400	0.073	4.95e-32	1.62243e-30
6	ENSG00000111880	90067800	90073000	0.053	5.84e-18	7.12441e-17
6	ENSG00000112159	90067800	90073000	0.051	1.56e-16	1.69664e-15
6	ENSG00000025039	90081600	90082800	0.051	1.63e-16	1.76942e-15
6	ENSG00000111880	90081600	90082800	0.071	7.16e-31	2.17459e-29
6	ENSG00000112159	90081600	90082800	0.066	7.17e-27	1.67689e-25
6	ENSG00000025039	90096800	90098000	0.057	1.82e-20	2.69439e-19
6	ENSG00000111880	90096800	90098000	0.078	6.34e-37	2.84818e-35
6	ENSG00000112159	90096800	90098000	0.08	2.8e-38	1.36752e-36
6	ENSG00000146278	90096800	90098000	0.056	1.53e-19	2.1092e-18
6	ENSG00000203863	90503000	90504800	0.058	8.17e-21	1.24272e-19
6	ENSG00000111880	90543000	90545400	0.084	1.79e-42	1.12294e-40
6	ENSG00000112159	90543000	90545400	0.081	1.87e-39	9.7986e-38
6	ENSG00000135341	90543000	90545400	0.053	7.77e-18	9.37987e-17
6	ENSG00000146278	90543000	90545400	0.061	2.5e-23	4.57922e-22
6	ENSG00000112159	90994400	90995200	0.06	3.19e-22	5.38871e-21
6	ENSG00000135341	90994400	90995200	0.057	2.22e-20	3.26421e-19
6	ENSG00000112159	91183200	91183600	0.064	3.32e-25	6.9343e-24
6	ENSG00000135341	91183200	91183600	0.056	1.39e-19	1.92263e-18
6	ENSG00000135341	92191400	92193600	0.055	3.51e-19	4.70826e-18
6	ENSG00000112218	97242600	97244400	0.052	6.18e-17	6.94609e-16
6	ENSG00000123545	97242600	97244400	0.058	3.08e-21	4.83659e-20
6	ENSG00000146263	97242600	97244400	0.056	7.69e-20	1.0858e-18
6	ENSG00000112237	99932000	99935200	0.053	4.89e-18	6.00102e-17
6	ENSG00000132424	99932000	99935200	0.057	2.87e-20	4.18428e-19
7	ENSG00000106384	100010800	100012200	0.056	8.54e-20	1.20127e-18
7	ENSG00000130427	100010800	100012200	0.055	3.38e-19	4.53927e-18
7	ENSG00000087087	100113800	100114400	0.053	6.34e-18	7.71181e-17
7	ENSG00000166925	100124600	100126000	0.054	1.24e-18	1.59255e-17
7	ENSG00000172354	100124600	100126000	0.056	1.15e-19	1.60155e-18
7	ENSG00000197037	100124600	100126000	0.051	2.64e-16	2.81399e-15
7	ENSG00000085514	100143400	100143800	0.061	9.86e-23	1.72769e-21
7	ENSG00000087087	100143400	100143800	0.065	1.31e-25	2.81625e-24
7	ENSG00000106261	100143400	100143800	0.06	1.68e-22	2.89677e-21
7	ENSG00000121716	100143400	100143800	0.061	2.91e-23	5.30192e-22
7	ENSG00000146833	100143400	100143800	0.055	2.58e-19	3.49572e-18
7	ENSG00000166508	100143400	100143800	0.067	2.3e-27	5.56036e-26
7	ENSG00000166925	100143400	100143800	0.058	5.8e-21	8.92536e-20
7	ENSG00000169871	100143400	100143800	0.051	2.31e-16	2.47603e-15
7	ENSG00000172354	100143400	100143800	0.056	5.62e-20	8.02685e-19
7	ENSG00000085514	100291800	100293800	0.063	3.75e-24	7.27283e-23
7	ENSG00000087087	100291800	100293800	0.068	2.06e-28	5.33561e-27
7	ENSG00000106261	100291800	100293800	0.059	1.93e-21	3.07611e-20
7	ENSG00000106351	100291800	100293800	0.064	7.05e-25	1.43994e-23
7	ENSG00000106397	100291800	100293800	0.054	1.6e-18	2.03846e-17
7	ENSG00000121716	100291800	100293800	0.067	1.72e-27	4.19526e-26
7	ENSG00000146833	100291800	100293800	0.06	1.76e-22	3.02949e-21
7	ENSG00000146834	100291800	100293800	0.058	1.11e-20	1.67011e-19
7	ENSG00000166508	100291800	100293800	0.057	2.28e-20	3.35018e-19
7	ENSG00000166925	100291800	100293800	0.059	5.31e-22	8.82351e-21
7	ENSG00000169871	100291800	100293800	0.052	2.82e-17	3.25783e-16
7	ENSG00000121716	100484400	100486600	0.058	2.86e-21	4.50283e-20
7	ENSG00000257923	100484400	100486600	0.062	1.54e-23	2.86303e-22
7	ENSG00000087087	101331400	101331800	0.057	2e-20	2.95139e-19
7	ENSG00000106400	101331400	101331800	0.054	1.75e-18	2.22221e-17
7	ENSG00000257923	101384000	101384800	0.053	5.92e-18	7.21773e-17
7	ENSG00000173678	101389000	101390800	0.063	1.56e-24	3.10636e-23
7	ENSG00000106400	101624400	101627200	0.068	4.51e-28	1.14195e-26
7	ENSG00000128563	101624400	101627200	0.07	4.06e-30	1.17791e-28
7	ENSG00000160991	101624400	101627200	0.065	3.77e-26	8.39386e-25
7	ENSG00000160999	101624400	101627200	0.072	1.47e-31	4.65811e-30
7	ENSG00000169871	101624400	101627200	0.07	1.2e-29	3.37986e-28
7	ENSG00000214253	101624400	101627200	0.057	2.45e-20	3.59169e-19
7	ENSG00000222011	101624400	101627200	0.052	4.83e-17	5.4746e-16
7	ENSG00000257923	101624400	101627200	0.095	7.54e-54	9.41645e-52
7	ENSG00000257923	101632600	101634000	0.053	5.97e-18	7.27616e-17
7	ENSG00000128563	101634400	101635600	0.058	6.24e-21	9.58015e-20
7	ENSG00000160991	101634400	101635600	0.059	6.31e-22	1.04273e-20
7	ENSG00000160999	101634400	101635600	0.058	7.54e-21	1.14989e-19
7	ENSG00000169871	101634400	101635600	0.054	1.3e-18	1.66686e-17
7	ENSG00000257923	101634400	101635600	0.084	1.28e-42	8.10548e-41
7	ENSG00000128563	101704400	101706000	0.051	1.68e-16	1.82121e-15
7	ENSG00000169871	101704400	101706000	0.059	1.54e-21	2.47672e-20
7	ENSG00000257923	101704400	101706000	0.059	8.02e-22	1.31581e-20
7	ENSG00000128563	101853800	101855800	0.062	1.84e-23	3.40468e-22
7	ENSG00000257923	101853800	101855800	0.069	9.26e-29	2.45975e-27
7	ENSG00000257923	101922200	101923400	0.083	2.16e-41	1.26699e-39
7	ENSG00000105819	101946600	101952000	0.111	7.76e-73	2.79569e-70
7	ENSG00000128563	101946600	101952000	0.121	2.25e-86	1.71658e-83
7	ENSG00000160991	101946600	101952000	0.092	2.46e-50	2.50785e-48
7	ENSG00000160993	101946600	101952000	0.069	8.21e-29	2.1883e-27
7	ENSG00000160999	101946600	101952000	0.08	3.37e-38	1.63814e-36
7	ENSG00000161040	101946600	101952000	0.084	2e-42	1.25043e-40
7	ENSG00000161048	101946600	101952000	0.101	3.67e-60	6.62116e-58
7	ENSG00000170632	101946600	101952000	0.072	3.52e-31	1.08881e-29
7	ENSG00000222011	101946600	101952000	0.065	2.6e-26	5.85363e-25
7	ENSG00000257923	101946600	101952000	0.145	2.29e-123	1.25299e-119
7	ENSG00000105819	102048000	102050400	0.056	1.27e-19	1.76292e-18
7	ENSG00000160991	102048000	102050400	0.053	1.6e-17	1.88289e-16
7	ENSG00000161048	102048000	102050400	0.059	1.07e-21	1.73945e-20
7	ENSG00000161057	102048000	102050400	0.066	1.38e-26	3.1645e-25
7	ENSG00000257923	102048000	102050400	0.052	4.23e-17	4.81918e-16
7	ENSG00000105819	102056000	102057200	0.064	5.47e-25	1.12537e-23
7	ENSG00000128563	102056000	102057200	0.054	1.7e-18	2.16052e-17
7	ENSG00000170632	102056000	102057200	0.061	3.05e-23	5.54805e-22
7	ENSG00000257923	102056000	102057200	0.068	6.14e-28	1.53976e-26
7	ENSG00000105819	102064200	102065600	0.07	1.22e-29	3.43454e-28
7	ENSG00000128563	102064200	102065600	0.072	3.15e-31	9.77036e-30
7	ENSG00000161057	102064200	102065600	0.07	8.47e-30	2.40809e-28
7	ENSG00000257923	102064200	102065600	0.083	5.55e-41	3.17775e-39
7	ENSG00000105819	102066200	102068200	0.101	7.94e-61	1.48846e-58
7	ENSG00000105821	102066200	102068200	0.083	3.76e-41	2.17131e-39
7	ENSG00000128563	102066200	102068200	0.104	7.95e-64	1.76311e-61
7	ENSG00000160991	102066200	102068200	0.072	6.84e-32	2.22008e-30
7	ENSG00000160999	102066200	102068200	0.075	4.43e-34	1.65826e-32
7	ENSG00000161040	102066200	102068200	0.07	1.1e-29	3.1057e-28
7	ENSG00000161048	102066200	102068200	0.084	5.69e-42	3.45806e-40
7	ENSG00000161057	102066200	102068200	0.117	4.39e-80	2.36508e-77
7	ENSG00000170632	102066200	102068200	0.076	5.76e-35	2.27941e-33
7	ENSG00000257923	102066200	102068200	0.12	2e-84	1.38139e-81
7	ENSG00000105819	102069600	102073400	0.085	1.56e-43	1.04492e-41
7	ENSG00000105821	102069600	102073400	0.056	7.74e-20	1.09242e-18
7	ENSG00000128563	102069600	102073400	0.067	1.6e-27	3.91074e-26
7	ENSG00000160999	102069600	102073400	0.054	3.99e-18	4.93179e-17
7	ENSG00000161040	102069600	102073400	0.055	6.22e-19	8.18078e-18
7	ENSG00000161048	102069600	102073400	0.06	3.11e-22	5.25763e-21
7	ENSG00000161057	102069600	102073400	0.079	3.56e-37	1.62536e-35
7	ENSG00000170632	102069600	102073400	0.061	3.41e-23	6.18075e-22
7	ENSG00000257923	102069600	102073400	0.083	1.36e-41	8.07473e-40
7	ENSG00000105819	102080200	102085400	0.115	3.7e-78	1.77247e-75
7	ENSG00000105821	102080200	102085400	0.085	1.94e-43	1.29302e-41
7	ENSG00000128563	102080200	102085400	0.107	1.49e-67	4.00131e-65
7	ENSG00000160991	102080200	102085400	0.073	2.82e-32	9.39683e-31
7	ENSG00000160999	102080200	102085400	0.07	1.12e-29	3.15962e-28
7	ENSG00000161036	102080200	102085400	0.053	1.44e-17	1.70112e-16
7	ENSG00000161040	102080200	102085400	0.074	8.29e-33	2.85196e-31
7	ENSG00000161048	102080200	102085400	0.095	2.51e-53	3.04559e-51
7	ENSG00000161057	102080200	102085400	0.125	1.39e-91	1.45734e-88
7	ENSG00000170632	102080200	102085400	0.064	1.52e-25	3.25094e-24
7	ENSG00000222011	102080200	102085400	0.062	1.47e-23	2.73594e-22
7	ENSG00000257923	102080200	102085400	0.135	1.2e-107	2.80146e-104
7	ENSG00000170667	102085800	102087000	0.057	2.13e-20	3.13649e-19
7	ENSG00000128606	102252400	102252800	0.087	6.69e-45	4.90313e-43
7	ENSG00000105821	102352400	102354200	0.055	6.57e-19	8.6275e-18
7	ENSG00000257923	102352400	102354200	0.053	1.74e-17	2.04229e-16
7	ENSG00000135250	104524000	104524800	0.062	7.65e-24	1.45087e-22
7	ENSG00000005483	104536000	104539200	0.122	3.47e-88	2.97098e-85
7	ENSG00000091127	104536000	104539200	0.071	4.96e-31	1.52093e-29
7	ENSG00000135249	104536000	104539200	0.077	6.09e-36	2.57065e-34
7	ENSG00000135250	104536000	104539200	0.12	4.07e-85	2.93259e-82
7	ENSG00000146776	104536000	104539200	0.053	1.53e-17	1.803e-16
7	ENSG00000164815	104536000	104539200	0.103	4.73e-63	1.00143e-60
7	ENSG00000187416	104536000	104539200	0.099	2.68e-58	4.28142e-56
7	ENSG00000005483	104583200	104586400	0.139	5.56e-113	1.65001e-109
7	ENSG00000091127	104583200	104586400	0.092	6.69e-50	6.66112e-48
7	ENSG00000135249	104583200	104586400	0.1	1.6e-59	2.77235e-57
7	ENSG00000135250	104583200	104586400	0.15	2.14e-131	1.66531e-127
7	ENSG00000146776	104583200	104586400	0.059	1.28e-21	2.07103e-20
7	ENSG00000164815	104583200	104586400	0.116	7.97e-80	4.20958e-77
7	ENSG00000187416	104583200	104586400	0.101	6.55e-61	1.2345e-58
7	ENSG00000005483	104597200	104598200	0.055	5.19e-19	6.87021e-18
7	ENSG00000135250	104597200	104598200	0.055	4.56e-19	6.06422e-18
7	ENSG00000187416	104771200	104773000	0.057	1.53e-20	2.2772e-19
7	ENSG00000005483	104851200	104851600	0.071	5.4e-31	1.6531e-29
7	ENSG00000091127	104851200	104851600	0.051	8.22e-17	9.14447e-16
7	ENSG00000135249	104851200	104851600	0.06	4.9e-22	8.16275e-21
7	ENSG00000135250	104851200	104851600	0.058	4.41e-21	6.84987e-20
7	ENSG00000005483	104938000	104939600	0.055	2.81e-19	3.79634e-18
7	ENSG00000135250	104938000	104939600	0.06	1.4e-22	2.42881e-21
7	ENSG00000005483	104991400	104993600	0.082	4.71e-40	2.55992e-38
7	ENSG00000008282	104991400	104993600	0.064	1.66e-25	3.53956e-24
7	ENSG00000105835	104991400	104993600	0.084	2.07e-42	1.29258e-40
7	ENSG00000135249	104991400	104993600	0.063	2.03e-24	4.011e-23
7	ENSG00000135250	104991400	104993600	0.083	9.06e-42	5.44754e-40
7	ENSG00000146776	104991400	104993600	0.056	1.71e-19	2.3492e-18
7	ENSG00000008282	105697400	105700400	0.075	4.77e-34	1.78135e-32
7	ENSG00000091127	105697400	105700400	0.073	3e-32	9.98049e-31
7	ENSG00000105835	105697400	105700400	0.086	1.54e-44	1.10463e-42
7	ENSG00000105851	105697400	105700400	0.051	1.6e-16	1.73842e-15
7	ENSG00000135249	105697400	105700400	0.069	7.11e-29	1.90395e-27
7	ENSG00000135250	105697400	105700400	0.09	1.91e-48	1.75183e-46
7	ENSG00000105835	105700800	105704000	0.07	2.86e-30	8.38233e-29
7	ENSG00000105851	105700800	105704000	0.058	7.35e-21	1.12179e-19
7	ENSG00000135249	105700800	105704000	0.059	7.37e-22	1.21229e-20
7	ENSG00000135250	105700800	105704000	0.07	6.64e-30	1.90015e-28
7	ENSG00000008282	105710000	105713000	0.063	1.12e-24	2.25249e-23
7	ENSG00000091127	105710000	105713000	0.062	1.24e-23	2.32008e-22
7	ENSG00000105835	105710000	105713000	0.077	1.76e-35	7.20674e-34
7	ENSG00000105851	105710000	105713000	0.062	8.16e-24	1.54459e-22
7	ENSG00000135249	105710000	105713000	0.055	7.37e-19	9.63792e-18
7	ENSG00000135250	105710000	105713000	0.085	3.69e-43	2.41799e-41
7	ENSG00000105835	105900600	105901400	0.052	3.78e-17	4.32507e-16
7	ENSG00000135250	105986200	105988400	0.056	1.61e-19	2.21634e-18
7	ENSG00000008282	106065000	106066600	0.085	3.36e-43	2.20711e-41
7	ENSG00000091127	106065000	106066600	0.057	2.93e-20	4.27016e-19
7	ENSG00000105835	106065000	106066600	0.075	3.95e-34	1.4843e-32
7	ENSG00000105851	106065000	106066600	0.052	6.59e-17	7.39173e-16
7	ENSG00000135249	106065000	106066600	0.053	6.4e-18	7.78101e-17
7	ENSG00000105835	106192400	106194200	0.053	4.36e-18	5.37433e-17
7	ENSG00000105835	106358400	106359800	0.057	1.92e-20	2.83716e-19
7	ENSG00000091140	107278600	107279800	0.062	6.01e-24	1.14792e-22
7	ENSG00000105856	107278600	107279800	0.052	3.32e-17	3.8172e-16
7	ENSG00000105879	107278600	107279800	0.053	8.72e-18	1.04869e-16
7	ENSG00000164597	107278600	107279800	0.055	4.21e-19	5.61155e-18
7	ENSG00000091129	107851200	107853400	0.072	1.17e-31	3.73826e-30
7	ENSG00000091140	107851200	107853400	0.111	2.29e-72	8.08384e-70
7	ENSG00000105879	107851200	107853400	0.069	2.9e-29	7.9668e-28
7	ENSG00000135241	107851200	107853400	0.066	1.81e-26	4.11711e-25
7	ENSG00000164597	107851200	107853400	0.094	5.1e-53	6.07665e-51
7	ENSG00000106443	11013000	11013600	0.087	3.56e-45	2.64794e-43
7	ENSG00000189043	11013000	11013600	0.066	2.2e-26	4.97643e-25
7	ENSG00000184903	110777600	110779000	0.075	1.95e-34	7.47351e-33
7	ENSG00000164604	112422000	112423400	0.054	1.94e-18	2.45511e-17
7	ENSG00000128512	112506400	112507200	0.058	8.56e-21	1.29933e-19
7	ENSG00000146802	112506400	112507200	0.053	1.41e-17	1.6672e-16
7	ENSG00000198839	112506400	112507200	0.064	4.04e-25	8.38958e-24
7	ENSG00000135272	114471600	114474200	0.064	1.37e-25	2.94162e-24
7	ENSG00000135269	115869200	115870000	0.053	1.23e-17	1.46053e-16
7	ENSG00000164849	1162000	1162600	0.056	1.7e-19	2.33592e-18
7	ENSG00000004866	116222400	116224800	0.054	2.24e-18	2.8212e-17
7	ENSG00000135269	116222400	116224800	0.056	1.31e-19	1.81614e-18
7	ENSG00000198898	116222400	116224800	0.054	3.41e-18	4.23702e-17
7	ENSG00000004866	116648600	116651600	0.061	7.97e-23	1.40645e-21
7	ENSG00000135269	116648600	116651600	0.076	5.5e-35	2.17849e-33
7	ENSG00000198898	116648600	116651600	0.075	9.67e-34	3.53177e-32
7	ENSG00000004866	116652000	116654400	0.071	1.28e-30	3.82647e-29
7	ENSG00000135269	116652000	116654400	0.092	3.93e-50	3.95805e-48
7	ENSG00000198898	116652000	116654400	0.08	5.62e-39	2.86341e-37
7	ENSG00000135269	116750800	116751400	0.051	1.94e-16	2.09315e-15
7	ENSG00000198898	116750800	116751400	0.052	4.2e-17	4.78655e-16
7	ENSG00000004866	116870000	116871800	0.066	5.41e-27	1.27678e-25
7	ENSG00000071243	120476800	120479400	0.054	1.24e-18	1.59255e-17
7	ENSG00000106025	120476800	120479400	0.053	1.44e-17	1.70112e-16
7	ENSG00000184408	120476800	120479400	0.062	7.24e-24	1.37565e-22
7	ENSG00000196937	120918400	120920000	0.057	1.19e-20	1.78595e-19
7	ENSG00000106025	121023200	121026600	0.059	5.8e-22	9.6131e-21
7	ENSG00000008311	121170000	121171800	0.061	5.4e-23	9.64099e-22
7	ENSG00000071243	121170000	121171800	0.099	3.25e-58	5.16141e-56
7	ENSG00000106025	121170000	121171800	0.099	1.17e-57	1.81289e-55
7	ENSG00000196937	121170000	121171800	0.1	3.82e-59	6.47481e-57
7	ENSG00000081803	122829000	122831600	0.061	5.71e-23	1.01789e-21
7	ENSG00000106299	122829000	122831600	0.069	3.3e-29	9.03448e-28
7	ENSG00000128609	122829000	122831600	0.062	4.62e-24	8.89755e-23
7	ENSG00000106299	123464200	123465000	0.051	1.64e-16	1.77967e-15
7	ENSG00000048405	126090400	126091600	0.084	5.28e-42	3.21335e-40
7	ENSG00000048405	126297400	126301200	0.08	9.37e-39	4.71641e-37
7	ENSG00000197157	126297400	126301200	0.091	2.54e-49	2.44492e-47
7	ENSG00000048405	126341200	126342600	0.084	7.26e-42	4.39012e-40
7	ENSG00000179562	126341200	126342600	0.071	2.83e-30	8.2951e-29
7	ENSG00000197157	126341200	126342600	0.11	1.43e-71	4.81038e-69
7	ENSG00000128617	127513200	127514200	0.053	1.47e-17	1.73509e-16
7	ENSG00000048405	127537400	127542800	0.051	1.12e-16	1.23257e-15
7	ENSG00000197157	127537400	127542800	0.057	4.37e-20	6.28768e-19
7	ENSG00000048405	127550600	127553200	0.051	1.1e-16	1.21121e-15
7	ENSG00000128595	127550600	127553200	0.057	1.46e-20	2.17615e-19
7	ENSG00000197157	127550600	127553200	0.068	1.48e-28	3.87144e-27
7	ENSG00000048405	127567000	127570800	0.065	3.27e-26	7.31316e-25
7	ENSG00000106344	127567000	127570800	0.057	3.7e-20	5.35247e-19
7	ENSG00000128595	127567000	127570800	0.059	8.48e-22	1.38939e-20
7	ENSG00000165055	127567000	127570800	0.06	4.18e-22	6.99895e-21
7	ENSG00000197157	127567000	127570800	0.07	1.28e-29	3.59709e-28
7	ENSG00000106344	127640800	127645600	0.058	8.47e-21	1.28651e-19
7	ENSG00000197157	127640800	127645600	0.06	1.6e-22	2.76196e-21
7	ENSG00000158467	128147000	128147600	0.053	1.49e-17	1.75799e-16
7	ENSG00000106459	128602200	128604200	0.056	1.87e-19	2.56147e-18
7	ENSG00000158467	128602200	128604200	0.055	8.91e-19	1.15701e-17
7	ENSG00000064419	128730000	128730400	0.065	3.57e-26	7.96122e-25
7	ENSG00000158467	128734000	128736000	0.052	4e-17	4.56769e-16
7	ENSG00000064419	128760800	128763000	0.095	4.3e-54	5.45376e-52
7	ENSG00000091732	128760800	128763000	0.071	1.59e-30	4.72697e-29
7	ENSG00000106344	128760800	128763000	0.085	5.12e-43	3.31779e-41
7	ENSG00000106459	128760800	128763000	0.097	5.44e-56	7.69693e-54
7	ENSG00000128595	128760800	128763000	0.079	1.09e-37	5.1345e-36
7	ENSG00000128604	128760800	128763000	0.069	3.02e-29	8.28866e-28
7	ENSG00000128607	128760800	128763000	0.083	7.09e-41	4.03706e-39
7	ENSG00000158457	128760800	128763000	0.075	3.35e-34	1.26522e-32
7	ENSG00000158467	128760800	128763000	0.09	8.27e-48	7.30208e-46
7	ENSG00000165055	128760800	128763000	0.073	2.3e-32	7.70514e-31
7	ENSG00000064419	128803800	128810600	0.074	2.82e-33	1.00204e-31
7	ENSG00000091732	128803800	128810600	0.06	1.3e-22	2.26025e-21
7	ENSG00000106344	128803800	128810600	0.077	4.63e-36	1.96741e-34
7	ENSG00000106459	128803800	128810600	0.066	1.68e-26	3.82987e-25
7	ENSG00000128595	128803800	128810600	0.056	8.41e-20	1.1835e-18
7	ENSG00000128604	128803800	128810600	0.056	1.44e-19	1.98936e-18
7	ENSG00000128607	128803800	128810600	0.066	1.2e-26	2.76241e-25
7	ENSG00000158457	128803800	128810600	0.076	3.53e-35	1.41451e-33
7	ENSG00000158467	128803800	128810600	0.067	8.92e-28	2.21424e-26
7	ENSG00000165055	128803800	128810600	0.06	1.18e-22	2.05754e-21
7	ENSG00000064419	129649800	129650600	0.051	1.57e-16	1.70704e-15
7	ENSG00000128585	130582000	130591000	0.074	3.6e-33	1.26903e-31
7	ENSG00000146842	130582000	130591000	0.055	5.4e-19	7.13686e-18
7	ENSG00000091732	130646000	130647000	0.064	2.09e-25	4.42705e-24
7	ENSG00000128585	130646000	130647000	0.097	3.5e-56	5.02104e-54
7	ENSG00000128607	130646000	130647000	0.076	2.51e-35	1.01625e-33
7	ENSG00000146842	130646000	130647000	0.067	1.12e-27	2.76531e-26
7	ENSG00000158623	130646000	130647000	0.068	1.24e-28	3.26363e-27
7	ENSG00000128585	130692000	130698200	0.061	9.2e-23	1.61625e-21
7	ENSG00000106477	130704400	130706200	0.059	2.05e-21	3.26039e-20
7	ENSG00000128585	130704400	130706200	0.086	1.45e-44	1.04178e-42
7	ENSG00000128607	130704400	130706200	0.062	5.83e-24	1.11482e-22
7	ENSG00000158623	130704400	130706200	0.053	1.58e-17	1.86029e-16
7	ENSG00000106477	130709600	130717800	0.054	3.25e-18	4.04382e-17
7	ENSG00000128585	130709600	130717800	0.109	6.1e-70	1.8591e-67
7	ENSG00000146842	130709600	130717800	0.064	3.86e-25	8.02674e-24
7	ENSG00000158623	130709600	130717800	0.07	1.81e-29	5.04079e-28
7	ENSG00000128585	130718800	130722200	0.055	7.28e-19	9.52413e-18
7	ENSG00000128585	130808000	130809800	0.087	1.76e-45	1.33403e-43
7	ENSG00000146842	130808000	130809800	0.058	3.13e-21	4.91247e-20
7	ENSG00000106554	132766800	132767400	0.1	8.21e-59	1.36062e-56
7	ENSG00000131558	132766800	132767400	0.107	4.05e-67	1.06394e-64
7	ENSG00000146856	133977600	133978400	0.053	8.59e-18	1.03356e-16
7	ENSG00000080802	134584600	134585400	0.068	5.08e-28	1.28137e-26
7	ENSG00000105875	134584600	134585400	0.071	1.29e-30	3.85505e-29
7	ENSG00000146856	134584600	134585400	0.058	3.73e-21	5.8231e-20
7	ENSG00000155561	134584600	134585400	0.065	4.55e-26	1.00716e-24
7	ENSG00000243317	134584600	134585400	0.057	1.76e-20	2.60865e-19
7	ENSG00000080802	134677400	134682600	0.123	2.77e-89	2.53265e-86
7	ENSG00000085662	134677400	134682600	0.109	1.41e-69	4.21654e-67
7	ENSG00000105875	134677400	134682600	0.119	5.01e-84	3.40662e-81
7	ENSG00000105887	134677400	134682600	0.125	1.45e-91	1.51571e-88
7	ENSG00000122783	134677400	134682600	0.071	6.85e-31	2.08297e-29
7	ENSG00000122786	134677400	134682600	0.054	1.86e-18	2.35685e-17
7	ENSG00000146856	134677400	134682600	0.099	1.08e-58	1.77808e-56
7	ENSG00000146859	134677400	134682600	0.072	3.8e-31	1.17314e-29
7	ENSG00000155530	134677400	134682600	0.075	1.25e-33	4.53557e-32
7	ENSG00000155561	134677400	134682600	0.13	1.77e-99	2.80463e-96
7	ENSG00000172331	134677400	134682600	0.068	3.47e-28	8.84826e-27
7	ENSG00000205060	134677400	134682600	0.072	1.44e-31	4.56594e-30
7	ENSG00000243317	134677400	134682600	0.067	1.47e-27	3.60002e-26
7	ENSG00000080802	134844000	134846600	0.055	2.49e-19	3.37796e-18
7	ENSG00000105875	134844000	134846600	0.059	2.3e-21	3.64542e-20
7	ENSG00000105887	134844000	134846600	0.066	1.31e-26	3.0093e-25
7	ENSG00000155561	134844000	134846600	0.068	5.14e-28	1.29613e-26
7	ENSG00000080802	134870200	134872600	0.061	7.09e-23	1.2552e-21
7	ENSG00000105875	134870200	134872600	0.064	2.8e-25	5.88118e-24
7	ENSG00000105887	134870200	134872600	0.074	3.49e-33	1.23249e-31
7	ENSG00000146856	134870200	134872600	0.052	2.57e-17	2.97756e-16
7	ENSG00000155561	134870200	134872600	0.054	1.62e-18	2.06274e-17
7	ENSG00000080802	134873200	134875400	0.059	1.01e-21	1.64604e-20
7	ENSG00000105875	134873200	134875400	0.063	1.01e-24	2.03817e-23
7	ENSG00000155561	135241200	135242200	0.059	9.69e-22	1.58142e-20
7	ENSG00000105887	135664400	135665000	0.053	9.7e-18	1.162e-16
7	ENSG00000080802	136044200	136044600	0.052	5.61e-17	6.32696e-16
7	ENSG00000105887	136044200	136044600	0.062	7.94e-24	1.50441e-22
7	ENSG00000155561	136044200	136044600	0.058	5.15e-21	7.95938e-20
7	ENSG00000122779	137566800	137567600	0.058	1.11e-20	1.67011e-19
7	ENSG00000157680	137566800	137567600	0.056	5.84e-20	8.32816e-19
7	ENSG00000157680	137578800	137582000	0.068	2.86e-28	7.33715e-27
7	ENSG00000182158	137588200	137589000	0.059	7.34e-22	1.20752e-20
7	ENSG00000122779	137663000	137673600	0.086	4.17e-44	2.89619e-42
7	ENSG00000157680	137663000	137673600	0.087	1.68e-45	1.27422e-43
7	ENSG00000182158	137663000	137673600	0.123	2.12e-88	1.83759e-85
7	ENSG00000122779	137707800	137713200	0.055	2.5e-19	3.391e-18
7	ENSG00000157680	137707800	137713200	0.057	1.68e-20	2.49451e-19
7	ENSG00000182158	137707800	137713200	0.073	4.29e-32	1.41192e-30
7	ENSG00000059378	139024400	139025600	0.098	1.6e-56	2.33649e-54
7	ENSG00000064393	139024400	139025600	0.121	8.83e-87	6.90202e-84
7	ENSG00000105939	139024400	139025600	0.126	1.32e-93	1.54595e-90
7	ENSG00000122778	139024400	139025600	0.06	4.94e-22	8.22665e-21
7	ENSG00000122779	139024400	139025600	0.106	4.92e-67	1.28574e-64
7	ENSG00000146963	139024400	139025600	0.074	1.73e-33	6.22946e-32
7	ENSG00000064393	139178800	139180600	0.059	1.53e-21	2.46131e-20
7	ENSG00000059378	139332400	139334600	0.057	1.63e-20	2.42202e-19
7	ENSG00000064393	139332400	139334600	0.063	1.61e-24	3.20282e-23
7	ENSG00000105939	139332400	139334600	0.06	1.73e-22	2.98064e-21
7	ENSG00000059378	139357600	139358400	0.068	1.77e-28	4.60321e-27
7	ENSG00000064393	139357600	139358400	0.075	7.13e-34	2.62959e-32
7	ENSG00000105939	139357600	139358400	0.069	3.98e-29	1.08301e-27
7	ENSG00000133606	139357600	139358400	0.064	3.46e-25	7.21595e-24
7	ENSG00000146955	139435600	139437000	0.051	1.5e-16	1.63377e-15
7	ENSG00000059377	139615600	139618000	0.053	1.41e-17	1.6672e-16
7	ENSG00000059378	139615600	139618000	0.082	1.27e-40	7.1271e-39
7	ENSG00000064393	139615600	139618000	0.084	2.42e-42	1.50442e-40
7	ENSG00000105939	139615600	139618000	0.093	4.69e-51	4.9588e-49
7	ENSG00000133606	139615600	139618000	0.068	4.17e-28	1.05847e-26
7	ENSG00000064393	139912000	139912800	0.056	7.73e-20	1.09114e-18
7	ENSG00000157764	139912000	139912800	0.062	1.86e-23	3.4395e-22
7	ENSG00000006530	140602400	140602800	0.06	1.47e-22	2.54533e-21
7	ENSG00000106028	140602400	140602800	0.063	1.15e-24	2.31017e-23
7	ENSG00000157764	140602400	140602800	0.053	8.29e-18	9.98833e-17
7	ENSG00000006530	141257200	141259200	0.086	1.76e-44	1.25831e-42
7	ENSG00000106028	141257200	141259200	0.068	1.6e-28	4.17723e-27
7	ENSG00000157764	141257200	141259200	0.081	1.56e-39	8.21233e-38
7	ENSG00000257093	141257200	141259200	0.07	3.74e-30	1.08768e-28
7	ENSG00000261115	141257200	141259200	0.059	1.81e-21	2.89143e-20
7	ENSG00000006530	141284800	141286600	0.074	1.86e-33	6.6804e-32
7	ENSG00000090263	141284800	141286600	0.051	2.4e-16	2.56802e-15
7	ENSG00000090266	141284800	141286600	0.055	6.99e-19	9.15842e-18
7	ENSG00000106028	141284800	141286600	0.063	9.4e-25	1.90162e-23
7	ENSG00000157764	141284800	141286600	0.054	1.67e-18	2.12386e-17
7	ENSG00000257093	141284800	141286600	0.063	1.02e-24	2.05764e-23
7	ENSG00000261115	141284800	141286600	0.057	1.89e-20	2.79436e-19
7	ENSG00000214102	141349000	141349400	0.056	2.28e-19	3.10233e-18
7	ENSG00000106144	142504400	142508000	0.1	3.1e-59	5.27741e-57
7	ENSG00000159840	142504400	142508000	0.095	1.26e-53	1.55417e-51
7	ENSG00000197448	142504400	142508000	0.09	4.65e-48	4.16883e-46
7	ENSG00000257335	142504400	142508000	0.051	1.22e-16	1.33846e-15
7	ENSG00000164828	149200	150200	0.059	1.77e-21	2.83063e-20
7	ENSG00000188191	149200	150200	0.06	1.66e-22	2.86313e-21
7	ENSG00000055130	149296200	149297200	0.087	6.99e-45	5.11658e-43
7	ENSG00000106462	149296200	149297200	0.062	4.18e-24	8.08216e-23
7	ENSG00000155660	149296200	149297200	0.074	3.71e-33	1.30636e-31
7	ENSG00000171115	149296200	149297200	0.056	1.07e-19	1.49322e-18
7	ENSG00000179144	149296200	149297200	0.054	1.35e-18	1.72933e-17
7	ENSG00000197024	149296200	149297200	0.054	1.46e-18	1.86532e-17
7	ENSG00000055130	149297800	149298600	0.117	5.11e-80	2.73613e-77
7	ENSG00000106462	149297800	149298600	0.096	1.31e-54	1.71812e-52
7	ENSG00000106526	149297800	149298600	0.065	8.52e-26	1.8544e-24
7	ENSG00000127399	149297800	149298600	0.054	1.85e-18	2.34469e-17
7	ENSG00000155660	149297800	149298600	0.108	7.09e-69	2.03507e-66
7	ENSG00000170260	149297800	149298600	0.06	2.04e-22	3.49531e-21
7	ENSG00000170265	149297800	149298600	0.064	2.05e-25	4.34469e-24
7	ENSG00000171115	149297800	149298600	0.074	2.72e-33	9.67786e-32
7	ENSG00000181220	149297800	149298600	0.054	2.44e-18	3.06538e-17
7	ENSG00000196456	149297800	149298600	0.063	3.58e-24	6.95584e-23
7	ENSG00000197024	149297800	149298600	0.076	4.35e-35	1.73318e-33
7	ENSG00000214022	149297800	149298600	0.069	5.18e-29	1.39922e-27
7	ENSG00000106565	150064000	150065000	0.054	2.04e-18	2.57719e-17
7	ENSG00000013374	150068200	150075200	0.068	1.4e-28	3.66985e-27
7	ENSG00000033050	150068200	150075200	0.051	1.93e-16	2.08294e-15
7	ENSG00000171115	150068200	150075200	0.064	3e-25	6.28844e-24
7	ENSG00000214022	150068200	150075200	0.052	4.68e-17	5.31215e-16
7	ENSG00000013374	150104200	150104600	0.075	6.43e-34	2.3807e-32
7	ENSG00000033050	150104200	150104600	0.069	3.1e-29	8.50289e-28
7	ENSG00000106526	150104200	150104600	0.061	2.9e-23	5.28398e-22
7	ENSG00000106560	150104200	150104600	0.052	4.73e-17	5.36717e-16
7	ENSG00000133612	150104200	150104600	0.054	2.43e-18	3.05358e-17
7	ENSG00000196456	150104200	150104600	0.058	7.23e-21	1.10415e-19
7	ENSG00000013374	150146000	150148000	0.083	1.95e-41	1.14727e-39
7	ENSG00000033050	150146000	150148000	0.066	1.51e-26	3.45356e-25
7	ENSG00000106560	150146000	150148000	0.053	1.55e-17	1.82583e-16
7	ENSG00000133561	150146000	150148000	0.056	1.93e-19	2.64118e-18
7	ENSG00000133612	150146000	150148000	0.056	7.05e-20	9.98497e-19
7	ENSG00000171115	150146000	150148000	0.063	1.4e-24	2.79411e-23
7	ENSG00000214022	150146000	150148000	0.057	1.21e-20	1.81511e-19
7	ENSG00000106538	150323200	150327200	0.089	8.53e-48	7.52027e-46
7	ENSG00000013374	150344200	150347000	0.058	5.66e-21	8.71912e-20
7	ENSG00000013374	150357600	150367200	0.119	4.15e-83	2.68128e-80
7	ENSG00000033050	150357600	150367200	0.086	2.86e-44	2.00987e-42
7	ENSG00000106560	150357600	150367200	0.097	1.98e-56	2.87463e-54
7	ENSG00000106615	150357600	150367200	0.102	2.68e-61	5.13677e-59
7	ENSG00000127399	150357600	150367200	0.054	1.65e-18	2.09926e-17
7	ENSG00000133561	150357600	150367200	0.059	1.57e-21	2.52311e-20
7	ENSG00000133612	150357600	150367200	0.063	1.08e-24	2.17504e-23
7	ENSG00000171115	150357600	150367200	0.089	3.29e-47	2.795e-45
7	ENSG00000179144	150357600	150367200	0.069	8.14e-29	2.17031e-27
7	ENSG00000196456	150357600	150367200	0.053	1.4e-17	1.6556e-16
7	ENSG00000214022	150357600	150367200	0.072	7.31e-32	2.36649e-30
7	ENSG00000002726	150430200	150430600	0.051	2.23e-16	2.39402e-15
7	ENSG00000106565	150430200	150430600	0.052	3.23e-17	3.71726e-16
7	ENSG00000164900	150430200	150430600	0.065	3.82e-26	8.50086e-25
7	ENSG00000013374	151036000	151037200	0.055	9.09e-19	1.17921e-17
7	ENSG00000013374	151047000	151050000	0.13	5.32e-100	8.62485e-97
7	ENSG00000033050	151047000	151050000	0.086	2.47e-44	1.74455e-42
7	ENSG00000033100	151047000	151050000	0.053	4.39e-18	5.41017e-17
7	ENSG00000106560	151047000	151050000	0.076	1.48e-34	5.70656e-33
7	ENSG00000106615	151047000	151050000	0.096	7.73e-55	1.0269e-52
7	ENSG00000106617	151047000	151050000	0.076	4.64e-35	1.84599e-33
7	ENSG00000133561	151047000	151050000	0.064	1.62e-25	3.45722e-24
7	ENSG00000133612	151047000	151050000	0.098	1.25e-56	1.83996e-54
7	ENSG00000164885	151047000	151050000	0.054	1.59e-18	2.02594e-17
7	ENSG00000171115	151047000	151050000	0.089	1.56e-47	1.35353e-45
7	ENSG00000178234	151047000	151050000	0.076	3.15e-35	1.26601e-33
7	ENSG00000179144	151047000	151050000	0.069	4.45e-29	1.20696e-27
7	ENSG00000214022	151047000	151050000	0.079	8.57e-38	4.06152e-36
7	ENSG00000013374	151166400	151169600	0.078	2.96e-36	1.27355e-34
7	ENSG00000055609	151166400	151169600	0.086	7.82e-44	5.33286e-42
7	ENSG00000106560	151166400	151169600	0.059	8.13e-22	1.3336e-20
7	ENSG00000106615	151166400	151169600	0.072	1.52e-31	4.81132e-30
7	ENSG00000133612	151166400	151169600	0.051	7.39e-17	8.24785e-16
7	ENSG00000013374	151216600	151217400	0.12	1.17e-84	8.22717e-82
7	ENSG00000033050	151216600	151217400	0.088	1.56e-46	1.25959e-44
7	ENSG00000055609	151216600	151217400	0.12	4.07e-85	2.93259e-82
7	ENSG00000106560	151216600	151217400	0.083	5.6e-41	3.20585e-39
7	ENSG00000106615	151216600	151217400	0.089	5.33e-47	4.4514e-45
7	ENSG00000106617	151216600	151217400	0.086	7.15e-44	4.89119e-42
7	ENSG00000133561	151216600	151217400	0.077	3.63e-36	1.55342e-34
7	ENSG00000133612	151216600	151217400	0.074	6.41e-33	2.2209e-31
7	ENSG00000178234	151216600	151217400	0.076	2.76e-35	1.114e-33
7	ENSG00000196329	151216600	151217400	0.064	2.93e-25	6.14796e-24
7	ENSG00000013374	151855200	151856200	0.081	4.82e-39	2.4673e-37
7	ENSG00000033050	151855200	151856200	0.06	1.68e-22	2.89677e-21
7	ENSG00000055609	151855200	151856200	0.074	3.38e-33	1.19521e-31
7	ENSG00000106615	151855200	151856200	0.065	2.75e-26	6.18259e-25
7	ENSG00000106617	151855200	151856200	0.068	2.77e-28	7.1146e-27
7	ENSG00000133627	151855200	151856200	0.051	1.19e-16	1.30677e-15
7	ENSG00000178234	151855200	151856200	0.051	1.37e-16	1.49664e-15
7	ENSG00000013374	151873200	151875000	0.059	1.64e-21	2.63029e-20
7	ENSG00000013374	152013200	152015400	0.089	6.03e-47	5.0121e-45
7	ENSG00000055609	152013200	152015400	0.07	9.44e-30	2.67583e-28
7	ENSG00000106615	152013200	152015400	0.06	1.26e-22	2.1931e-21
7	ENSG00000106617	152013200	152015400	0.054	2.75e-18	3.44089e-17
7	ENSG00000178234	152013200	152015400	0.077	2.17e-35	8.83291e-34
7	ENSG00000157212	154996400	154997600	0.077	6.52e-36	2.74851e-34
7	ENSG00000184863	154996400	154997600	0.112	6.03e-74	2.35407e-71
7	ENSG00000186480	154996400	154997600	0.071	7.1e-31	2.15655e-29
7	ENSG00000184863	154998200	154999000	0.063	7.53e-25	1.53431e-23
7	ENSG00000186480	154998200	154999000	0.056	6.29e-20	8.94402e-19
7	ENSG00000105982	155453200	155455400	0.051	1.06e-16	1.16867e-15
7	ENSG00000184863	155453200	155455400	0.078	8.61e-37	3.82768e-35
7	ENSG00000184863	155468200	155470200	0.056	1.77e-19	2.42801e-18
7	ENSG00000244291	155515400	155517200	0.06	1.65e-22	2.84617e-21
7	ENSG00000184863	155533000	155541800	0.066	4.72e-27	1.11755e-25
7	ENSG00000105983	156572400	156575200	0.069	1.1e-28	2.90915e-27
7	ENSG00000105993	156572400	156575200	0.062	5.54e-24	1.0611e-22
7	ENSG00000146909	156572400	156575200	0.053	4.33e-18	5.33885e-17
7	ENSG00000105982	157094600	157095600	0.058	3.13e-21	4.91247e-20
7	ENSG00000105983	157094600	157095600	0.079	1.27e-37	5.95356e-36
7	ENSG00000105993	157094600	157095600	0.076	9.32e-35	3.63846e-33
7	ENSG00000146909	157094600	157095600	0.063	7.66e-25	1.55971e-23
7	ENSG00000105983	157148200	157151000	0.057	4.09e-20	5.89547e-19
7	ENSG00000105993	157148200	157151000	0.056	8.76e-20	1.23098e-18
7	ENSG00000117868	158448000	158449800	0.073	6.25e-32	2.03443e-30
7	ENSG00000126870	158448000	158449800	0.069	3.42e-29	9.35204e-28
7	ENSG00000146918	158448000	158449800	0.09	4.66e-48	4.17673e-46
7	ENSG00000048052	17441400	17442000	0.062	4.35e-24	8.4002e-23
7	ENSG00000106546	17441400	17442000	0.062	5.27e-24	1.01066e-22
7	ENSG00000002822	1980200	1980800	0.083	1.94e-41	1.14158e-39
7	ENSG00000106263	1980200	1980800	0.078	1.18e-36	5.20029e-35
7	ENSG00000106266	1980200	1980800	0.082	5.48e-40	2.96599e-38
7	ENSG00000146540	1980200	1980800	0.053	5.35e-18	6.54489e-17
7	ENSG00000183742	20238800	20240200	0.067	3.24e-27	7.75364e-26
7	ENSG00000105849	20258200	20261600	0.071	5.9e-31	1.80081e-29
7	ENSG00000105855	20258200	20261600	0.12	1.95e-85	1.42558e-82
7	ENSG00000183742	20258200	20261600	0.148	3.25e-128	2.18864e-124
7	ENSG00000105855	20277200	20277800	0.06	1.61e-22	2.77867e-21
7	ENSG00000105855	20278400	20282000	0.102	2.34e-61	4.49987e-59
7	ENSG00000183742	20278400	20282000	0.11	4.55e-72	1.58383e-69
7	ENSG00000183742	20310200	20311200	0.051	9.93e-17	1.09774e-15
7	ENSG00000105855	20323000	20325000	0.061	2.48e-23	4.54449e-22
7	ENSG00000183742	20323000	20325000	0.059	7.51e-22	1.2348e-20
7	ENSG00000105855	20337600	20341000	0.062	1.27e-23	2.37393e-22
7	ENSG00000183742	20337600	20341000	0.064	5.95e-25	1.2209e-23
7	ENSG00000105866	21393000	21395400	0.077	1.58e-35	6.49018e-34
7	ENSG00000164649	21393000	21395400	0.077	1.57e-35	6.44986e-34
7	ENSG00000002822	2139400	2140000	0.051	9.8e-17	1.08392e-15
7	ENSG00000164649	21422600	21424000	0.053	1.46e-17	1.72387e-16
7	ENSG00000164649	21938000	21938600	0.055	7.49e-19	9.78973e-18
7	ENSG00000105866	21978200	21979400	0.053	5.55e-18	6.78174e-17
7	ENSG00000136237	21978200	21979400	0.065	2.93e-26	6.57334e-25
7	ENSG00000164649	21978200	21979400	0.058	9.17e-21	1.38837e-19
7	ENSG00000002822	2205400	2206400	0.062	4.58e-24	8.82391e-23
7	ENSG00000106263	2205400	2206400	0.073	5.94e-32	1.93694e-30
7	ENSG00000106263	2220400	2222800	0.058	9.78e-21	1.47798e-19
7	ENSG00000106266	2220400	2222800	0.056	1.32e-19	1.82942e-18
7	ENSG00000105866	22424200	22426600	0.055	5.1e-19	6.75388e-18
7	ENSG00000122591	22424200	22426600	0.075	4.22e-34	1.58321e-32
7	ENSG00000136237	22424200	22426600	0.056	7.13e-20	1.0095e-18
7	ENSG00000136243	22424200	22426600	0.053	9.71e-18	1.16308e-16
7	ENSG00000105889	22484400	22486000	0.054	1.84e-18	2.33252e-17
7	ENSG00000122550	22484400	22486000	0.056	1.51e-19	2.0822e-18
7	ENSG00000122591	22484400	22486000	0.082	3.76e-40	2.05475e-38
7	ENSG00000136237	22484400	22486000	0.083	8.46e-42	5.0929e-40
7	ENSG00000136243	22484400	22486000	0.059	2.01e-21	3.19968e-20
7	ENSG00000002822	2248800	2250000	0.065	3.79e-26	8.43624e-25
7	ENSG00000106263	2248800	2250000	0.051	1.07e-16	1.17929e-15
7	ENSG00000106266	2248800	2250000	0.068	4.8e-28	1.21319e-26
7	ENSG00000002822	2276000	2279600	0.081	1.43e-39	7.54157e-38
7	ENSG00000106009	2276000	2279600	0.056	1.56e-19	2.14971e-18
7	ENSG00000106263	2276000	2279600	0.067	9.63e-28	2.3871e-26
7	ENSG00000106266	2276000	2279600	0.057	4.09e-20	5.89547e-19
7	ENSG00000136213	2276000	2279600	0.052	2.39e-17	2.7771e-16
7	ENSG00000157778	2276000	2279600	0.054	2.02e-18	2.55331e-17
7	ENSG00000198286	2276000	2279600	0.061	2.64e-23	4.82556e-22
7	ENSG00000122591	22897400	22900400	0.057	4.93e-20	7.06642e-19
7	ENSG00000136231	22897400	22900400	0.072	7.12e-32	2.30797e-30
7	ENSG00000164548	22897400	22900400	0.059	5.23e-22	8.69594e-21
7	ENSG00000105889	22924200	22926400	0.057	1.94e-20	2.86586e-19
7	ENSG00000122550	22924200	22926400	0.063	3.34e-24	6.50613e-23
7	ENSG00000122591	22924200	22926400	0.103	7.2e-63	1.50257e-60
7	ENSG00000136231	22924200	22926400	0.087	5.11e-45	3.7704e-43
7	ENSG00000136237	22924200	22926400	0.088	2.03e-46	1.62782e-44
7	ENSG00000136243	22924200	22926400	0.064	3.81e-25	7.92653e-24
7	ENSG00000156928	22924200	22926400	0.056	1.18e-19	1.64202e-18
7	ENSG00000164548	22924200	22926400	0.082	4.22e-40	2.29824e-38
7	ENSG00000164649	22924200	22926400	0.054	1.03e-18	1.3309e-17
7	ENSG00000169193	22924200	22926400	0.07	1.14e-29	3.21527e-28
7	ENSG00000002822	2298400	2299600	0.052	4.77e-17	5.41133e-16
7	ENSG00000106012	2298400	2299600	0.052	5.58e-17	6.29556e-16
7	ENSG00000106263	2298400	2299600	0.072	6.86e-32	2.22616e-30
7	ENSG00000106266	2298400	2299600	0.065	9.66e-26	2.09511e-24
7	ENSG00000198286	2298400	2299600	0.073	5.62e-32	1.83447e-30
7	ENSG00000105889	23053800	23054400	0.068	5.2e-28	1.31088e-26
7	ENSG00000122550	23053800	23054400	0.062	1.94e-23	3.58252e-22
7	ENSG00000122591	23053800	23054400	0.106	2.94e-66	7.35908e-64
7	ENSG00000136231	23053800	23054400	0.12	7.35e-85	5.22077e-82
7	ENSG00000136237	23053800	23054400	0.098	2.96e-57	4.50865e-55
7	ENSG00000136243	23053800	23054400	0.082	2.19e-40	1.21345e-38
7	ENSG00000156928	23053800	23054400	0.06	1.5e-22	2.59484e-21
7	ENSG00000164548	23053800	23054400	0.112	6.88e-74	2.67992e-71
7	ENSG00000169193	23053800	23054400	0.082	8.09e-41	4.59749e-39
7	ENSG00000122591	23273800	23275000	0.063	1.13e-24	2.27156e-23
7	ENSG00000136231	23273800	23275000	0.072	2.66e-31	8.29904e-30
7	ENSG00000136237	23273800	23275000	0.052	4.45e-17	5.05912e-16
7	ENSG00000164548	23273800	23275000	0.063	2.27e-24	4.47209e-23
7	ENSG00000169193	23273800	23275000	0.056	1.99e-19	2.72052e-18
7	ENSG00000002822	2327400	2329400	0.062	1.62e-23	3.00888e-22
7	ENSG00000106263	2327400	2329400	0.068	1.71e-28	4.45279e-27
7	ENSG00000106266	2327400	2329400	0.06	3.39e-22	5.71526e-21
7	ENSG00000198286	2327400	2329400	0.052	2.71e-17	3.1352e-16
7	ENSG00000106263	2340000	2341600	0.055	8.45e-19	1.09985e-17
7	ENSG00000106266	2340000	2341600	0.065	1.03e-25	2.23004e-24
7	ENSG00000122591	23406800	23409000	0.051	8.8e-17	9.77169e-16
7	ENSG00000136231	23406800	23409000	0.061	3.06e-23	5.56479e-22
7	ENSG00000164548	23406800	23409000	0.051	1.22e-16	1.33846e-15
7	ENSG00000122591	23412800	23414000	0.066	1.29e-26	2.96453e-25
7	ENSG00000136231	23412800	23414000	0.058	8.76e-21	1.32854e-19
7	ENSG00000164548	23412800	23414000	0.066	1.59e-26	3.63179e-25
7	ENSG00000169193	23412800	23414000	0.053	5.83e-18	7.11271e-17
7	ENSG00000105889	23449800	23451400	0.066	2.35e-26	5.30716e-25
7	ENSG00000122591	23449800	23451400	0.079	8.37e-38	3.96996e-36
7	ENSG00000136231	23449800	23451400	0.093	4.16e-51	4.42246e-49
7	ENSG00000136243	23449800	23451400	0.066	1.02e-26	2.36015e-25
7	ENSG00000156928	23449800	23451400	0.051	1.55e-16	1.68618e-15
7	ENSG00000164548	23449800	23451400	0.086	1.54e-44	1.10463e-42
7	ENSG00000169193	23449800	23451400	0.074	5.82e-33	2.02229e-31
7	ENSG00000122591	23572000	23572400	0.055	6.89e-19	9.03247e-18
7	ENSG00000136231	23572000	23572400	0.052	3.94e-17	4.5027e-16
7	ENSG00000164548	23572000	23572400	0.051	2.52e-16	2.69133e-15
7	ENSG00000164548	23584400	23585200	0.057	2.86e-20	4.17057e-19
7	ENSG00000105889	23632600	23636000	0.053	4.77e-18	5.8595e-17
7	ENSG00000105926	23632600	23636000	0.096	1.96e-54	2.5383e-52
7	ENSG00000122550	23632600	23636000	0.056	7.71e-20	1.08854e-18
7	ENSG00000122591	23632600	23636000	0.104	5.14e-64	1.15307e-61
7	ENSG00000136231	23632600	23636000	0.109	1.87e-70	5.87828e-68
7	ENSG00000136243	23632600	23636000	0.065	7.23e-26	1.58031e-24
7	ENSG00000156928	23632600	23636000	0.059	1.05e-21	1.7082e-20
7	ENSG00000164548	23632600	23636000	0.093	4.38e-51	4.64224e-49
7	ENSG00000169193	23632600	23636000	0.087	1.86e-45	1.408e-43
7	ENSG00000164548	24365000	24366200	0.053	7.32e-18	8.85587e-17
7	ENSG00000002822	2446600	2447200	0.058	6.64e-21	1.01666e-19
7	ENSG00000106263	2446600	2447200	0.072	2.54e-31	7.93171e-30
7	ENSG00000106266	2446600	2447200	0.06	1.21e-22	2.1088e-21
7	ENSG00000198286	2446600	2447200	0.063	9.11e-25	1.84488e-23
7	ENSG00000106266	2457400	2458400	0.053	5.74e-18	7.00681e-17
7	ENSG00000070882	24758600	24760200	0.078	7.64e-37	3.41336e-35
7	ENSG00000105926	24758600	24760200	0.076	5.87e-35	2.32189e-33
7	ENSG00000105928	24758600	24760200	0.07	7.97e-30	2.27017e-28
7	ENSG00000070882	24766600	24767600	0.051	1.33e-16	1.45472e-15
7	ENSG00000105928	24766600	24767600	0.052	4.8e-17	5.4436e-16
7	ENSG00000070882	24860000	24862000	0.107	3.53e-67	9.2943e-65
7	ENSG00000105926	24860000	24862000	0.076	5.67e-35	2.2443e-33
7	ENSG00000105928	24860000	24862000	0.085	2.8e-43	1.84932e-41
7	ENSG00000172115	24860000	24862000	0.069	4.66e-29	1.26158e-27
7	ENSG00000070882	24873400	24874200	0.052	3.11e-17	3.58281e-16
7	ENSG00000070882	24881800	24883800	0.058	4.41e-21	6.84987e-20
7	ENSG00000070882	24917400	24918000	0.058	8.7e-21	1.31972e-19
7	ENSG00000070882	24935600	24940400	0.078	1.62e-36	7.07174e-35
7	ENSG00000105926	24935600	24940400	0.063	7.93e-25	1.6131e-23
7	ENSG00000105928	24935600	24940400	0.062	6.34e-24	1.20917e-22
7	ENSG00000172115	24935600	24940400	0.076	8.33e-35	3.25996e-33
7	ENSG00000070882	24946400	24949000	0.053	8.66e-18	1.04176e-16
7	ENSG00000105926	24946400	24949000	0.061	5.92e-23	1.05398e-21
7	ENSG00000105928	24946400	24949000	0.057	1.6e-20	2.37855e-19
7	ENSG00000070882	24952800	24958400	0.091	1.02e-49	1.00502e-47
7	ENSG00000105926	24952800	24958400	0.067	2.73e-27	6.56591e-26
7	ENSG00000105928	24952800	24958400	0.061	4.69e-23	8.41327e-22
7	ENSG00000172115	24952800	24958400	0.072	1.67e-31	5.27183e-30
7	ENSG00000070882	25000800	25013400	0.148	6.77e-128	4.39024e-124
7	ENSG00000105926	25000800	25013400	0.115	6.66e-78	3.16018e-75
7	ENSG00000105928	25000800	25013400	0.115	3.69e-78	1.7701e-75
7	ENSG00000172115	25000800	25013400	0.116	2.29e-79	1.17068e-76
7	ENSG00000070882	25156400	25158400	0.075	1.86e-34	7.13248e-33
7	ENSG00000105926	25156400	25158400	0.077	7.25e-36	3.04451e-34
7	ENSG00000105928	25156400	25158400	0.065	9.61e-26	2.08465e-24
7	ENSG00000172115	25156400	25158400	0.057	4.59e-20	6.59257e-19
7	ENSG00000002822	2569800	2570600	0.056	7.76e-20	1.09502e-18
7	ENSG00000106266	2569800	2570600	0.056	8.97e-20	1.25927e-18
7	ENSG00000070882	25932600	25934600	0.067	2.25e-27	5.44212e-26
7	ENSG00000086300	25932600	25934600	0.051	1.54e-16	1.67577e-15
7	ENSG00000122565	25932600	25934600	0.054	1.01e-18	1.30573e-17
7	ENSG00000122566	25932600	25934600	0.076	6.93e-35	2.72762e-33
7	ENSG00000172115	25932600	25934600	0.066	1.45e-26	3.32089e-25
7	ENSG00000050344	26007000	26009200	0.099	1.5e-58	2.43973e-56
7	ENSG00000070882	26007000	26009200	0.132	5.22e-102	9.47124e-99
7	ENSG00000086300	26007000	26009200	0.105	1.76e-65	4.25048e-63
7	ENSG00000122565	26007000	26009200	0.105	1.07e-65	2.60567e-63
7	ENSG00000122566	26007000	26009200	0.14	1.98e-114	6.19072e-111
7	ENSG00000153790	26007000	26009200	0.053	1.54e-17	1.81435e-16
7	ENSG00000172115	26007000	26009200	0.11	5.07e-71	1.65002e-68
7	ENSG00000002822	2681200	2681600	0.06	2.81e-22	4.76588e-21
7	ENSG00000106263	2681200	2681600	0.069	7.25e-29	1.93981e-27
7	ENSG00000106263	2684600	2685600	0.056	1.05e-19	1.46642e-18
7	ENSG00000002822	2797200	2798600	0.073	3.18e-32	1.05552e-30
7	ENSG00000106012	2797200	2798600	0.062	1.04e-23	1.95632e-22
7	ENSG00000106263	2797200	2798600	0.09	1.45e-48	1.34045e-46
7	ENSG00000106266	2797200	2798600	0.082	2.66e-40	1.46714e-38
7	ENSG00000122687	2797200	2798600	0.058	4.32e-21	6.71573e-20
7	ENSG00000198286	2797200	2798600	0.073	9.35e-33	3.20121e-31
7	ENSG00000106052	28518400	28522200	0.078	4.07e-37	1.85265e-35
7	ENSG00000146592	28518400	28522200	0.073	5.11e-32	1.6733e-30
7	ENSG00000146592	28548800	28550000	0.052	4.83e-17	5.4746e-16
7	ENSG00000002822	2903400	2904200	0.076	1.64e-34	6.30681e-33
7	ENSG00000106263	2903400	2904200	0.062	8.81e-24	1.66474e-22
7	ENSG00000106266	2903400	2904200	0.062	1.84e-23	3.40468e-22
7	ENSG00000146535	2903400	2904200	0.051	1.18e-16	1.29612e-15
7	ENSG00000198286	2903400	2904200	0.054	3.92e-18	4.84767e-17
7	ENSG00000106266	3011600	3012000	0.061	4.07e-23	7.33299e-22
7	ENSG00000002822	3017200	3018400	0.068	4.42e-28	1.11973e-26
7	ENSG00000106263	3017200	3018400	0.082	2.34e-40	1.29451e-38
7	ENSG00000106266	3017200	3018400	0.066	5.27e-27	1.24449e-25
7	ENSG00000198286	3017200	3018400	0.073	6.21e-32	2.02216e-30
7	ENSG00000136193	30218800	30219200	0.052	5.2e-17	5.87971e-16
7	ENSG00000106086	30278600	30279200	0.051	1.49e-16	1.62333e-15
7	ENSG00000106105	30278600	30279200	0.067	1.35e-27	3.31519e-26
7	ENSG00000136193	30278600	30279200	0.06	1.31e-22	2.2773e-21
7	ENSG00000180233	30278600	30279200	0.054	2.37e-18	2.98054e-17
7	ENSG00000106105	30503400	30504200	0.058	8.57e-21	1.30079e-19
7	ENSG00000106105	31014000	31015000	0.051	9.34e-17	1.03493e-15
7	ENSG00000106263	3102600	3103200	0.051	1.7e-16	1.84249e-15
7	ENSG00000198286	3131800	3133000	0.051	2.55e-16	2.72195e-15
7	ENSG00000105778	32555000	32556600	0.057	5.19e-20	7.42966e-19
7	ENSG00000122643	32555000	32556600	0.053	1.05e-17	1.25411e-16
7	ENSG00000105778	32767800	32768600	0.052	2.89e-17	3.33628e-16
7	ENSG00000122642	32919000	32919400	0.052	1.75e-17	2.05341e-16
7	ENSG00000011426	35763400	35768000	0.107	2.82e-67	7.4417e-65
7	ENSG00000122545	35763400	35768000	0.115	1.75e-78	8.55892e-76
7	ENSG00000122557	35763400	35768000	0.091	8.38e-50	8.299e-48
7	ENSG00000173852	35763400	35768000	0.054	2.65e-18	3.31968e-17
7	ENSG00000011426	35768800	35769200	0.076	1.37e-34	5.29408e-33
7	ENSG00000122545	35768800	35769200	0.093	1.48e-51	1.61656e-49
7	ENSG00000122557	35768800	35769200	0.068	5.49e-28	1.3816e-26
7	ENSG00000011426	35769600	35771000	0.099	1.47e-58	2.39315e-56
7	ENSG00000122545	35769600	35771000	0.098	6.41e-57	9.60902e-55
7	ENSG00000122557	35769600	35771000	0.085	5.42e-43	3.50959e-41
7	ENSG00000136250	35769600	35771000	0.058	9.98e-21	1.50671e-19
7	ENSG00000011426	36990800	36992200	0.072	1.19e-31	3.79904e-30
7	ENSG00000155849	36990800	36992200	0.077	1.57e-35	6.44986e-34
7	ENSG00000155849	37104800	37106200	0.059	1.3e-21	2.10184e-20
7	ENSG00000010270	37375400	37376200	0.058	6.64e-21	1.01666e-19
7	ENSG00000011426	37375400	37376200	0.059	1.48e-21	2.3834e-20
7	ENSG00000155849	37375400	37376200	0.073	1.51e-32	5.11487e-31
7	ENSG00000155849	37749200	37750200	0.064	2.58e-25	5.43081e-24
7	ENSG00000155849	37805000	37806400	0.066	9.26e-27	2.14961e-25
7	ENSG00000010270	37825600	37827800	0.057	3.35e-20	4.86082e-19
7	ENSG00000155849	37825600	37827800	0.092	4.84e-50	4.84944e-48
7	ENSG00000155849	37855000	37856800	0.051	1.15e-16	1.26431e-15
7	ENSG00000006715	38209400	38210200	0.069	7.06e-29	1.89099e-27
7	ENSG00000155849	38209400	38210200	0.06	2.21e-22	3.77845e-21
7	ENSG00000155849	38255000	38255800	0.052	2.07e-17	2.41537e-16
7	ENSG00000006715	38374800	38375800	0.06	1.65e-22	2.84617e-21
7	ENSG00000010270	38374800	38375800	0.056	1.12e-19	1.56107e-18
7	ENSG00000155849	38374800	38375800	0.07	8.89e-30	2.52422e-28
7	ENSG00000006715	38397800	38398200	0.057	1.74e-20	2.58076e-19
7	ENSG00000155849	38397800	38398200	0.052	1.77e-17	2.07597e-16
7	ENSG00000155849	38398600	38399200	0.062	1.46e-23	2.71762e-22
7	ENSG00000006715	38402000	38403400	0.065	4.41e-26	9.76912e-25
7	ENSG00000010270	38402000	38403400	0.057	2.63e-20	3.84526e-19
7	ENSG00000155849	38402000	38403400	0.075	1.8e-34	6.90694e-33
7	ENSG00000006715	38406600	38408400	0.073	2.2e-32	7.38144e-31
7	ENSG00000010270	38406600	38408400	0.062	1.06e-23	1.99202e-22
7	ENSG00000155849	38406600	38408400	0.076	1.22e-34	4.73167e-33
7	ENSG00000006715	38942800	38946000	0.053	5.22e-18	6.38942e-17
7	ENSG00000164916	3995600	3998200	0.089	3.33e-47	2.82692e-45
7	ENSG00000198286	3995600	3998200	0.067	1.9e-27	4.62014e-26
7	ENSG00000002746	42951600	42952200	0.06	2.75e-22	4.66774e-21
7	ENSG00000106591	42951600	42952200	0.073	1.17e-32	3.98786e-31
7	ENSG00000106603	42951600	42952200	0.09	1e-48	9.3357e-47
7	ENSG00000106605	42951600	42952200	0.086	1.96e-44	1.3956e-42
7	ENSG00000164543	42951600	42952200	0.09	9.63e-49	8.99987e-47
7	ENSG00000106603	43115200	43116600	0.066	1.2e-26	2.76241e-25
7	ENSG00000106605	43115200	43116600	0.053	7.87e-18	9.49797e-17
7	ENSG00000164543	43115200	43116600	0.055	4.07e-19	5.43156e-18
7	ENSG00000002746	43630600	43631000	0.055	6.75e-19	8.85391e-18
7	ENSG00000015676	43630600	43631000	0.057	4.39e-20	6.31568e-19
7	ENSG00000106591	43630600	43631000	0.058	3.22e-21	5.0501e-20
7	ENSG00000106603	43630600	43631000	0.075	4.81e-34	1.7959e-32
7	ENSG00000106605	43630600	43631000	0.068	3.47e-28	8.84826e-27
7	ENSG00000158604	43630600	43631000	0.054	2.65e-18	3.31968e-17
7	ENSG00000164543	43630600	43631000	0.069	4.4e-29	1.19377e-27
7	ENSG00000015676	43663600	43666000	0.052	3.25e-17	3.73979e-16
7	ENSG00000105953	43663600	43666000	0.056	1.23e-19	1.70929e-18
7	ENSG00000106603	43663600	43666000	0.057	3.59e-20	5.1985e-19
7	ENSG00000106605	43663600	43666000	0.052	4.47e-17	5.0812e-16
7	ENSG00000002746	43686600	43689000	0.067	3.94e-27	9.38455e-26
7	ENSG00000015676	43686600	43689000	0.094	4.25e-53	5.08638e-51
7	ENSG00000105953	43686600	43689000	0.107	2.7e-67	7.13578e-65
7	ENSG00000106591	43686600	43689000	0.078	9.06e-37	4.02059e-35
7	ENSG00000106603	43686600	43689000	0.116	8.47e-80	4.46021e-77
7	ENSG00000106605	43686600	43689000	0.084	1.85e-42	1.16037e-40
7	ENSG00000106628	43686600	43689000	0.057	2.9e-20	4.22731e-19
7	ENSG00000136271	43686600	43689000	0.077	4.42e-36	1.8816e-34
7	ENSG00000136279	43686600	43689000	0.087	9.96e-46	7.66721e-44
7	ENSG00000158604	43686600	43689000	0.07	1.19e-29	3.35278e-28
7	ENSG00000164543	43686600	43689000	0.108	2.72e-68	7.5715e-66
7	ENSG00000105953	43690200	43692400	0.054	1.98e-18	2.50419e-17
7	ENSG00000164543	43690200	43692400	0.054	3.16e-18	3.93561e-17
7	ENSG00000106605	43698200	43699200	0.052	4.2e-17	4.78655e-16
7	ENSG00000164543	43698200	43699200	0.051	1.6e-16	1.73842e-15
7	ENSG00000015676	43773600	43776400	0.059	7.19e-22	1.18363e-20
7	ENSG00000105953	43773600	43776400	0.063	7.56e-25	1.54025e-23
7	ENSG00000106591	43773600	43776400	0.063	9.35e-25	1.89184e-23
7	ENSG00000106603	43773600	43776400	0.092	3.41e-50	3.44524e-48
7	ENSG00000106605	43773600	43776400	0.076	1.48e-34	5.70656e-33
7	ENSG00000106628	43773600	43776400	0.055	7.63e-19	9.96527e-18
7	ENSG00000136279	43773600	43776400	0.08	4.62e-38	2.22384e-36
7	ENSG00000158604	43773600	43776400	0.066	4.56e-27	1.08062e-25
7	ENSG00000164543	43773600	43776400	0.084	6.78e-42	4.10483e-40
7	ENSG00000015676	43824200	43825200	0.063	1.35e-24	2.6974e-23
7	ENSG00000105953	43824200	43825200	0.065	5.31e-26	1.17058e-24
7	ENSG00000106591	43824200	43825200	0.053	7.96e-18	9.60295e-17
7	ENSG00000106603	43824200	43825200	0.078	8.4e-37	3.7386e-35
7	ENSG00000106605	43824200	43825200	0.055	2.36e-19	3.20732e-18
7	ENSG00000136279	43824200	43825200	0.062	1.04e-23	1.95632e-22
7	ENSG00000164543	43824200	43825200	0.069	5.58e-29	1.50483e-27
7	ENSG00000015676	44499200	44501600	0.069	1.85e-29	5.14769e-28
7	ENSG00000105953	44499200	44501600	0.067	1.45e-27	3.55378e-26
7	ENSG00000105968	44499200	44501600	0.06	1.15e-22	2.00652e-21
7	ENSG00000106603	44499200	44501600	0.09	3.78e-48	3.40805e-46
7	ENSG00000106605	44499200	44501600	0.065	7.5e-26	1.63738e-24
7	ENSG00000106628	44499200	44501600	0.056	9.56e-20	1.3392e-18
7	ENSG00000122515	44499200	44501600	0.06	2.72e-22	4.61973e-21
7	ENSG00000136279	44499200	44501600	0.064	1.51e-25	3.23093e-24
7	ENSG00000136280	44499200	44501600	0.061	3.16e-23	5.7392e-22
7	ENSG00000136286	44499200	44501600	0.068	4.86e-28	1.22773e-26
7	ENSG00000158604	44499200	44501600	0.057	4.94e-20	7.08017e-19
7	ENSG00000164543	44499200	44501600	0.077	3.91e-36	1.67018e-34
7	ENSG00000196262	44499200	44501600	0.065	3.68e-26	8.19973e-25
7	ENSG00000136286	44656600	44659000	0.051	1.01e-16	1.11569e-15
7	ENSG00000015676	44671800	44674600	0.088	9.58e-47	7.84919e-45
7	ENSG00000105953	44671800	44674600	0.095	2.82e-53	3.41582e-51
7	ENSG00000105968	44671800	44674600	0.087	3.2e-45	2.38981e-43
7	ENSG00000106603	44671800	44674600	0.111	1.51e-72	5.37373e-70
7	ENSG00000106605	44671800	44674600	0.099	2.31e-58	3.71405e-56
7	ENSG00000106628	44671800	44674600	0.062	4.91e-24	9.43944e-23
7	ENSG00000106636	44671800	44674600	0.056	8.02e-20	1.13076e-18
7	ENSG00000122515	44671800	44674600	0.074	4.75e-33	1.66104e-31
7	ENSG00000136270	44671800	44674600	0.072	2.86e-31	8.90082e-30
7	ENSG00000136271	44671800	44674600	0.072	1.43e-31	4.53505e-30
7	ENSG00000136279	44671800	44674600	0.071	2.46e-30	7.23845e-29
7	ENSG00000136280	44671800	44674600	0.083	1.76e-41	1.03845e-39
7	ENSG00000136286	44671800	44674600	0.104	1.72e-64	3.95219e-62
7	ENSG00000146676	44671800	44674600	0.078	1.51e-36	6.60638e-35
7	ENSG00000158604	44671800	44674600	0.065	2.44e-26	5.50367e-25
7	ENSG00000164742	44671800	44674600	0.054	3.98e-18	4.91995e-17
7	ENSG00000196262	44671800	44674600	0.098	7.07e-57	1.05577e-54
7	ENSG00000015676	44676200	44680200	0.07	1.18e-29	3.32487e-28
7	ENSG00000105953	44676200	44680200	0.084	3.17e-42	1.9585e-40
7	ENSG00000105968	44676200	44680200	0.073	3.48e-32	1.15314e-30
7	ENSG00000106603	44676200	44680200	0.083	1.85e-41	1.0899e-39
7	ENSG00000106605	44676200	44680200	0.078	1.78e-36	7.74893e-35
7	ENSG00000106636	44676200	44680200	0.055	4.41e-19	5.87076e-18
7	ENSG00000122515	44676200	44680200	0.074	8.11e-33	2.79195e-31
7	ENSG00000136271	44676200	44680200	0.057	3.71e-20	5.3665e-19
7	ENSG00000136279	44676200	44680200	0.067	1.24e-27	3.05255e-26
7	ENSG00000136280	44676200	44680200	0.09	1.37e-48	1.26851e-46
7	ENSG00000136286	44676200	44680200	0.085	1.97e-43	1.31227e-41
7	ENSG00000146676	44676200	44680200	0.054	1.04e-18	1.34357e-17
7	ENSG00000158604	44676200	44680200	0.068	4.06e-28	1.03129e-26
7	ENSG00000196262	44676200	44680200	0.091	2.8e-49	2.69001e-47
7	ENSG00000015676	44806400	44809000	0.061	9.45e-23	1.65859e-21
7	ENSG00000105953	44806400	44809000	0.052	3.87e-17	4.42429e-16
7	ENSG00000105968	44806400	44809000	0.065	8.86e-26	1.92637e-24
7	ENSG00000136286	44806400	44809000	0.058	1.14e-20	1.71363e-19
7	ENSG00000158604	44806400	44809000	0.052	5.85e-17	6.5883e-16
7	ENSG00000062582	44839400	44840200	0.069	6.3e-29	1.69248e-27
7	ENSG00000015676	45019800	45020600	0.075	4.98e-34	1.8566e-32
7	ENSG00000105953	45019800	45020600	0.074	3.38e-33	1.19521e-31
7	ENSG00000105968	45019800	45020600	0.076	5.12e-35	2.03326e-33
7	ENSG00000106628	45019800	45020600	0.051	1.15e-16	1.26431e-15
7	ENSG00000122515	45019800	45020600	0.068	5.89e-28	1.47929e-26
7	ENSG00000136271	45019800	45020600	0.055	8.9e-19	1.1558e-17
7	ENSG00000136279	45019800	45020600	0.059	1.44e-21	2.32176e-20
7	ENSG00000136280	45019800	45020600	0.072	7.74e-32	2.50107e-30
7	ENSG00000136286	45019800	45020600	0.068	1.52e-28	3.9734e-27
7	ENSG00000146676	45019800	45020600	0.062	1.38e-23	2.57377e-22
7	ENSG00000158604	45019800	45020600	0.058	8.16e-21	1.24125e-19
7	ENSG00000196262	45019800	45020600	0.079	1.51e-37	7.05033e-36
7	ENSG00000105953	45033600	45036400	0.066	8.16e-27	1.90157e-25
7	ENSG00000105968	45033600	45036400	0.059	1.57e-21	2.52311e-20
7	ENSG00000146674	45101400	45102000	0.058	1.06e-20	1.59625e-19
7	ENSG00000136205	47708800	47711200	0.066	9.51e-27	2.20604e-25
7	ENSG00000075618	4784000	4785200	0.063	7.73e-25	1.57351e-23
7	ENSG00000146587	4784000	4785200	0.053	6.11e-18	7.44135e-17
7	ENSG00000157954	4784000	4785200	0.055	2.44e-19	3.31206e-18
7	ENSG00000164916	4784000	4785200	0.064	5.11e-25	1.05409e-23
7	ENSG00000179869	47977200	47978200	0.058	5.83e-21	8.96877e-20
7	ENSG00000136205	48124200	48128000	0.078	4.86e-37	2.20195e-35
7	ENSG00000136273	48124200	48128000	0.065	9.6e-26	2.08274e-24
7	ENSG00000185811	50187400	50188400	0.067	2.52e-27	6.07252e-26
7	ENSG00000132436	50306400	50309400	0.055	4.44e-19	5.90912e-18
7	ENSG00000185811	50306400	50309400	0.075	3.17e-34	1.19905e-32
7	ENSG00000185811	50417400	50421600	0.074	2.22e-33	7.93918e-32
7	ENSG00000185811	50477400	50479600	0.063	1.25e-24	2.50445e-23
7	ENSG00000011275	5257200	5260400	0.087	3.32e-45	2.47626e-43
7	ENSG00000075618	5257200	5260400	0.104	5.27e-64	1.18072e-61
7	ENSG00000075624	5257200	5260400	0.073	3.81e-32	1.25832e-30
7	ENSG00000086232	5257200	5260400	0.08	1.4e-38	6.95693e-37
7	ENSG00000122512	5257200	5260400	0.057	1.4e-20	2.0893e-19
7	ENSG00000146587	5257200	5260400	0.061	4.13e-23	7.43765e-22
7	ENSG00000155034	5257200	5260400	0.058	2.92e-21	4.59482e-20
7	ENSG00000157954	5257200	5260400	0.103	1.17e-62	2.41576e-60
7	ENSG00000164916	5257200	5260400	0.095	9.63e-54	1.19372e-51
7	ENSG00000182095	5257200	5260400	0.084	1.49e-42	9.40467e-41
7	ENSG00000242802	5257200	5260400	0.059	1.52e-21	2.44556e-20
7	ENSG00000011275	5268800	5271800	0.094	7.55e-53	8.89594e-51
7	ENSG00000075618	5268800	5271800	0.111	1.74e-72	6.17342e-70
7	ENSG00000075624	5268800	5271800	0.076	6.4e-35	2.52469e-33
7	ENSG00000086232	5268800	5271800	0.085	3.65e-43	2.39357e-41
7	ENSG00000106305	5268800	5271800	0.053	7.45e-18	9.00693e-17
7	ENSG00000122512	5268800	5271800	0.052	3.25e-17	3.73979e-16
7	ENSG00000146587	5268800	5271800	0.062	5.35e-24	1.02572e-22
7	ENSG00000155034	5268800	5271800	0.054	2.31e-18	2.90717e-17
7	ENSG00000157954	5268800	5271800	0.09	1.48e-48	1.3671e-46
7	ENSG00000164916	5268800	5271800	0.089	5.18e-47	4.32922e-45
7	ENSG00000182095	5268800	5271800	0.084	5.1e-42	3.10596e-40
7	ENSG00000011275	5273800	5275600	0.082	8.27e-41	4.69749e-39
7	ENSG00000075618	5273800	5275600	0.086	4.14e-44	2.8765e-42
7	ENSG00000075624	5273800	5275600	0.061	2.13e-23	3.92015e-22
7	ENSG00000086232	5273800	5275600	0.072	1.93e-31	6.07125e-30
7	ENSG00000155034	5273800	5275600	0.052	6.82e-17	7.64066e-16
7	ENSG00000157954	5273800	5275600	0.083	1.69e-41	9.98326e-40
7	ENSG00000164916	5273800	5275600	0.07	4.58e-30	1.32395e-28
7	ENSG00000182095	5273800	5275600	0.071	1.97e-30	5.82848e-29
7	ENSG00000008256	5394400	5395200	0.056	6.32e-20	8.98522e-19
7	ENSG00000011275	5394400	5395200	0.052	5.64e-17	6.36059e-16
7	ENSG00000075618	5394400	5395200	0.064	3.66e-25	7.62443e-24
7	ENSG00000164916	5394400	5395200	0.054	2.92e-18	3.6463e-17
7	ENSG00000129103	55141200	55142200	0.076	7.04e-35	2.76905e-33
7	ENSG00000132432	55141200	55142200	0.075	5.44e-34	2.02336e-32
7	ENSG00000132434	55141200	55142200	0.088	1.69e-46	1.36204e-44
7	ENSG00000146729	55141200	55142200	0.077	2.17e-35	8.83291e-34
7	ENSG00000146731	55141200	55142200	0.121	9.5e-87	7.4092e-84
7	ENSG00000146733	55141200	55142200	0.073	1.34e-32	4.55444e-31
7	ENSG00000154978	55141200	55142200	0.121	1.79e-85	1.31135e-82
7	ENSG00000106153	55376200	55378000	0.07	1.55e-29	4.33844e-28
7	ENSG00000129103	55376200	55378000	0.083	3.18e-41	1.84337e-39
7	ENSG00000132432	55376200	55378000	0.081	1.27e-39	6.72205e-38
7	ENSG00000132434	55376200	55378000	0.088	3.94e-46	3.11449e-44
7	ENSG00000146729	55376200	55378000	0.089	5.98e-47	4.97172e-45
7	ENSG00000146731	55376200	55378000	0.128	3.4e-96	4.56176e-93
7	ENSG00000146733	55376200	55378000	0.071	1.12e-30	3.35992e-29
7	ENSG00000154978	55376200	55378000	0.123	5.87e-89	5.28424e-86
7	ENSG00000106153	55572000	55590800	0.075	3.53e-34	1.33033e-32
7	ENSG00000129103	55572000	55590800	0.07	8.51e-30	2.41907e-28
7	ENSG00000132432	55572000	55590800	0.056	6.19e-20	8.80755e-19
7	ENSG00000132434	55572000	55590800	0.078	5.79e-37	2.60511e-35
7	ENSG00000146729	55572000	55590800	0.064	3.8e-25	7.90713e-24
7	ENSG00000146731	55572000	55590800	0.099	1.77e-58	2.86689e-56
7	ENSG00000146733	55572000	55590800	0.07	1.57e-29	4.39301e-28
7	ENSG00000154978	55572000	55590800	0.118	9.02e-82	5.38099e-79
7	ENSG00000154978	55591400	55596000	0.053	1.42e-17	1.67851e-16
7	ENSG00000106153	55597200	55601400	0.063	2.02e-24	3.99214e-23
7	ENSG00000129103	55597200	55601400	0.079	6.5e-38	3.10572e-36
7	ENSG00000132432	55597200	55601400	0.052	3.95e-17	4.51354e-16
7	ENSG00000132434	55597200	55601400	0.065	9e-26	1.95632e-24
7	ENSG00000146729	55597200	55601400	0.061	4.78e-23	8.56945e-22
7	ENSG00000146731	55597200	55601400	0.106	8.58e-67	2.20437e-64
7	ENSG00000146733	55597200	55601400	0.067	3.32e-27	7.94183e-26
7	ENSG00000154978	55597200	55601400	0.109	3.8e-70	1.1776e-67
7	ENSG00000106153	55601800	55603200	0.084	1.02e-42	6.49428e-41
7	ENSG00000129103	55601800	55603200	0.086	1.2e-44	8.64825e-43
7	ENSG00000132432	55601800	55603200	0.076	3.78e-35	1.51313e-33
7	ENSG00000132434	55601800	55603200	0.087	5.21e-45	3.84256e-43
7	ENSG00000146729	55601800	55603200	0.08	2.03e-38	9.99676e-37
7	ENSG00000146731	55601800	55603200	0.129	4.55e-97	6.37331e-94
7	ENSG00000146733	55601800	55603200	0.08	4.16e-38	2.01071e-36
7	ENSG00000154978	55601800	55603200	0.144	3.49e-122	1.79726e-118
7	ENSG00000154978	55615000	55617600	0.072	4.16e-31	1.281e-29
7	ENSG00000008256	5572600	5574000	0.081	5.07e-39	2.59186e-37
7	ENSG00000011275	5572600	5574000	0.096	5.96e-55	7.9751e-53
7	ENSG00000075618	5572600	5574000	0.105	4.64e-65	1.09491e-62
7	ENSG00000075624	5572600	5574000	0.065	4.73e-26	1.04608e-24
7	ENSG00000086232	5572600	5574000	0.071	6.68e-31	2.03251e-29
7	ENSG00000106305	5572600	5574000	0.055	3.83e-19	5.12357e-18
7	ENSG00000136238	5572600	5574000	0.063	1.06e-24	2.13599e-23
7	ENSG00000136240	5572600	5574000	0.055	8.56e-19	1.11346e-17
7	ENSG00000157954	5572600	5574000	0.075	1.28e-33	4.64009e-32
7	ENSG00000164916	5572600	5574000	0.092	2.06e-50	2.11175e-48
7	ENSG00000182095	5572600	5574000	0.054	2.44e-18	3.06538e-17
7	ENSG00000242802	5572600	5574000	0.053	1.47e-17	1.73509e-16
7	ENSG00000272968	5572600	5574000	0.056	1.14e-19	1.58794e-18
7	ENSG00000008256	5577800	5579200	0.062	1.85e-23	3.42209e-22
7	ENSG00000011275	5577800	5579200	0.078	1.37e-36	6.00964e-35
7	ENSG00000075618	5577800	5579200	0.095	5.81e-54	7.30279e-52
7	ENSG00000075624	5577800	5579200	0.064	3.3e-25	6.89499e-24
7	ENSG00000086232	5577800	5579200	0.054	2.1e-18	2.65041e-17
7	ENSG00000122512	5577800	5579200	0.062	4.9e-24	9.42125e-23
7	ENSG00000136238	5577800	5579200	0.071	4.82e-31	1.4793e-29
7	ENSG00000155034	5577800	5579200	0.053	4.87e-18	5.97731e-17
7	ENSG00000157954	5577800	5579200	0.085	8.48e-43	5.43275e-41
7	ENSG00000164916	5577800	5579200	0.069	7.13e-29	1.90872e-27
7	ENSG00000178397	5577800	5579200	0.051	1.21e-16	1.3279e-15
7	ENSG00000182095	5577800	5579200	0.068	3.53e-28	8.99602e-27
7	ENSG00000008256	5580800	5582600	0.101	6.13e-61	1.15845e-58
7	ENSG00000011275	5580800	5582600	0.12	2.64e-85	1.91801e-82
7	ENSG00000075618	5580800	5582600	0.113	8.51e-76	3.63421e-73
7	ENSG00000075624	5580800	5582600	0.077	3.66e-36	1.56568e-34
7	ENSG00000086232	5580800	5582600	0.055	3.92e-19	5.23896e-18
7	ENSG00000122512	5580800	5582600	0.054	2.8e-18	3.50195e-17
7	ENSG00000136238	5580800	5582600	0.073	5.15e-32	1.6853e-30
7	ENSG00000136240	5580800	5582600	0.065	6.8e-26	1.4892e-24
7	ENSG00000155034	5580800	5582600	0.06	4.62e-22	7.71208e-21
7	ENSG00000157954	5580800	5582600	0.077	3.33e-36	1.42853e-34
7	ENSG00000164916	5580800	5582600	0.092	2.12e-50	2.17199e-48
7	ENSG00000182095	5580800	5582600	0.083	1.16e-41	6.92484e-40
7	ENSG00000242802	5580800	5582600	0.057	1.76e-20	2.60865e-19
7	ENSG00000075618	5594200	5595000	0.06	1.9e-22	3.26422e-21
7	ENSG00000075618	5622000	5624000	0.058	1.07e-20	1.61097e-19
7	ENSG00000011275	5717200	5718200	0.055	6.53e-19	8.57594e-18
7	ENSG00000182095	5717200	5718200	0.052	5.96e-17	6.70829e-16
7	ENSG00000075618	5718800	5722000	0.056	1.29e-19	1.78962e-18
7	ENSG00000136297	5727400	5729400	0.052	2.3e-17	2.67581e-16
7	ENSG00000008256	5735600	5741800	0.116	1.31e-79	6.79612e-77
7	ENSG00000011275	5735600	5741800	0.135	4.65e-107	1.04381e-103
7	ENSG00000075618	5735600	5741800	0.15	1.05e-132	8.96808e-129
7	ENSG00000075624	5735600	5741800	0.103	5.3e-63	1.11603e-60
7	ENSG00000086232	5735600	5741800	0.115	9.55e-78	4.47091e-75
7	ENSG00000106305	5735600	5741800	0.057	4.96e-20	7.10797e-19
7	ENSG00000122512	5735600	5741800	0.068	3.15e-28	8.05751e-27
7	ENSG00000136238	5735600	5741800	0.089	9.4e-48	8.2644e-46
7	ENSG00000136247	5735600	5741800	0.056	1.9e-19	2.60185e-18
7	ENSG00000146587	5735600	5741800	0.076	3.08e-35	1.23901e-33
7	ENSG00000155034	5735600	5741800	0.064	2.04e-25	4.32507e-24
7	ENSG00000157954	5735600	5741800	0.103	4.16e-63	8.85029e-61
7	ENSG00000164535	5735600	5741800	0.056	1.99e-19	2.72052e-18
7	ENSG00000182095	5735600	5741800	0.106	9.9e-67	2.53051e-64
7	ENSG00000242802	5735600	5741800	0.056	1.04e-19	1.45281e-18
7	ENSG00000272968	5735600	5741800	0.071	1.08e-30	3.24298e-29
7	ENSG00000136297	5742400	5743800	0.053	1.31e-17	1.55262e-16
7	ENSG00000008256	6065600	6067000	0.058	6.77e-21	1.03607e-19
7	ENSG00000075618	6065600	6067000	0.059	6.84e-22	1.12755e-20
7	ENSG00000106305	6065600	6067000	0.056	5.74e-20	8.19089e-19
7	ENSG00000157954	6065600	6067000	0.052	1.75e-17	2.05341e-16
7	ENSG00000182095	6065600	6067000	0.052	6.6e-17	7.40177e-16
7	ENSG00000008256	6289200	6291800	0.071	2.33e-30	6.86112e-29
7	ENSG00000011275	6289200	6291800	0.07	4.29e-30	1.24238e-28
7	ENSG00000075618	6289200	6291800	0.083	1.33e-41	7.90197e-40
7	ENSG00000086232	6289200	6291800	0.057	1.9e-20	2.80808e-19
7	ENSG00000136238	6289200	6291800	0.067	2.51e-27	6.04926e-26
7	ENSG00000182095	6289200	6291800	0.054	1.47e-18	1.87762e-17
7	ENSG00000008256	6296400	6301000	0.069	7.48e-29	1.99951e-27
7	ENSG00000011275	6296400	6301000	0.082	5.93e-40	3.20114e-38
7	ENSG00000075618	6296400	6301000	0.088	1.42e-46	1.15079e-44
7	ENSG00000075624	6296400	6301000	0.06	1.71e-22	2.94705e-21
7	ENSG00000086232	6296400	6301000	0.058	7.04e-21	1.07584e-19
7	ENSG00000106392	6296400	6301000	0.058	4.47e-21	6.93937e-20
7	ENSG00000136238	6296400	6301000	0.052	2.49e-17	2.88793e-16
7	ENSG00000136247	6296400	6301000	0.053	1.69e-17	1.98493e-16
7	ENSG00000182095	6296400	6301000	0.085	4.23e-43	2.75739e-41
7	ENSG00000188191	632600	633600	0.051	7.69e-17	8.57175e-16
7	ENSG00000008256	6413800	6414400	0.08	1.32e-38	6.57525e-37
7	ENSG00000011275	6413800	6414400	0.118	2.05e-81	1.19446e-78
7	ENSG00000075618	6413800	6414400	0.115	7.16e-78	3.37457e-75
7	ENSG00000075624	6413800	6414400	0.09	2.46e-48	2.24102e-46
7	ENSG00000086232	6413800	6414400	0.087	3.08e-45	2.30167e-43
7	ENSG00000106392	6413800	6414400	0.081	1.39e-39	7.34057e-38
7	ENSG00000122512	6413800	6414400	0.059	1.92e-21	3.06059e-20
7	ENSG00000136238	6413800	6414400	0.083	1.12e-41	6.69061e-40
7	ENSG00000146576	6413800	6414400	0.058	2.99e-21	4.6999e-20
7	ENSG00000155034	6413800	6414400	0.06	2.01e-22	3.4461e-21
7	ENSG00000164631	6413800	6414400	0.062	5.25e-24	1.0071e-22
7	ENSG00000182095	6413800	6414400	0.081	3.2e-39	1.65302e-37
7	ENSG00000011275	6432400	6436400	0.058	3.53e-21	5.52071e-20
7	ENSG00000075618	6432400	6436400	0.067	3.15e-27	7.54599e-26
7	ENSG00000146757	64363200	64363600	0.056	1.13e-19	1.57451e-18
7	ENSG00000173041	64363200	64363600	0.06	1.66e-22	2.86313e-21
7	ENSG00000196247	64363200	64363600	0.058	3.16e-21	4.95866e-20
7	ENSG00000196715	64363200	64363600	0.051	1.25e-16	1.37017e-15
7	ENSG00000234444	64363200	64363600	0.057	3.74e-20	5.40877e-19
7	ENSG00000146757	64467000	64467600	0.082	1.72e-40	9.58487e-39
7	ENSG00000173041	64467000	64467600	0.068	5.91e-28	1.4841e-26
7	ENSG00000196247	64467000	64467600	0.083	8.24e-42	4.96473e-40
7	ENSG00000196715	64467000	64467600	0.078	8.14e-37	3.62749e-35
7	ENSG00000197008	64467000	64467600	0.061	6.66e-23	1.18176e-21
7	ENSG00000198039	64467000	64467600	0.053	4.25e-18	5.24225e-17
7	ENSG00000234444	64467000	64467600	0.08	6.27e-39	3.18578e-37
7	ENSG00000196247	64802600	64804600	0.054	1.28e-18	1.64194e-17
7	ENSG00000146757	64940200	64941400	0.065	6.17e-26	1.35539e-24
7	ENSG00000196247	64940200	64941400	0.078	4.59e-37	2.08366e-35
7	ENSG00000196715	64940200	64941400	0.056	2.15e-19	2.93045e-18
7	ENSG00000106609	66592200	66595000	0.058	9.69e-21	1.46489e-19
7	ENSG00000169902	66592200	66595000	0.052	2.38e-17	2.76576e-16
7	ENSG00000198874	66592200	66595000	0.06	1.6e-22	2.76196e-21
7	ENSG00000008256	6764800	6765200	0.052	3.31e-17	3.8062e-16
7	ENSG00000011275	6764800	6765200	0.078	2.78e-36	1.19787e-34
7	ENSG00000136238	6764800	6765200	0.069	1.04e-28	2.75421e-27
7	ENSG00000136247	6764800	6765200	0.053	6.39e-18	7.76912e-17
7	ENSG00000164654	6764800	6765200	0.053	7.06e-18	8.55314e-17
7	ENSG00000219545	6764800	6765200	0.065	4.55e-26	1.00716e-24
7	ENSG00000158321	69116000	69116400	0.055	2.56e-19	3.46903e-18
7	ENSG00000158321	69139800	69143000	0.065	2.47e-26	5.57026e-25
7	ENSG00000158321	69204000	69205400	0.08	9.88e-39	4.96669e-37
7	ENSG00000158321	69268000	69269600	0.094	1.44e-52	1.66588e-50
7	ENSG00000158321	69288400	69289600	0.053	8.93e-18	1.07306e-16
7	ENSG00000158321	69307600	69310000	0.062	4.28e-24	8.26958e-23
7	ENSG00000158321	69370400	69372400	0.076	2.97e-35	1.196e-33
7	ENSG00000158321	69385400	69389400	0.08	9.8e-39	4.92718e-37
7	ENSG00000158321	69702600	69704000	0.061	3.65e-23	6.60277e-22
7	ENSG00000009954	72147800	72149200	0.068	2.25e-28	5.81226e-27
7	ENSG00000196313	72147800	72149200	0.056	2.15e-19	2.93045e-18
7	ENSG00000009954	72298800	72300000	0.133	3.28e-103	6.27649e-100
7	ENSG00000071462	72298800	72300000	0.09	2.31e-48	2.10766e-46
7	ENSG00000106638	72298800	72300000	0.058	8.53e-21	1.29495e-19
7	ENSG00000183166	72298800	72300000	0.081	1.88e-39	9.84952e-38
7	ENSG00000196313	72298800	72300000	0.086	3.18e-44	2.22627e-42
7	ENSG00000009954	72349600	72350000	0.06	1.57e-22	2.71231e-21
7	ENSG00000071462	73427000	73428000	0.051	7.42e-17	8.28054e-16
7	ENSG00000009954	73506600	73507000	0.053	9.16e-18	1.09953e-16
7	ENSG00000049541	73506600	73507000	0.053	1.22e-17	1.44909e-16
7	ENSG00000071462	73506600	73507000	0.059	1.51e-21	2.42981e-20
7	ENSG00000077809	73506600	73507000	0.062	5.46e-24	1.04623e-22
7	ENSG00000106638	73506600	73507000	0.059	2.35e-21	3.72231e-20
7	ENSG00000106682	73506600	73507000	0.054	3.61e-18	4.47679e-17
7	ENSG00000158517	73506600	73507000	0.055	8.92e-19	1.15823e-17
7	ENSG00000009954	73513600	73516200	0.063	1.15e-24	2.31017e-23
7	ENSG00000049541	73513600	73516200	0.056	7.14e-20	1.01083e-18
7	ENSG00000071462	73513600	73516200	0.051	2.05e-16	2.20748e-15
7	ENSG00000077809	73513600	73516200	0.066	7.77e-27	1.81406e-25
7	ENSG00000086730	73513600	73516200	0.072	6.68e-32	2.16956e-30
7	ENSG00000106665	73513600	73516200	0.088	1.27e-46	1.03162e-44
7	ENSG00000106682	73513600	73516200	0.068	1.17e-28	3.08658e-27
7	ENSG00000158517	73513600	73516200	0.075	3.32e-34	1.25443e-32
7	ENSG00000175877	73596800	73597600	0.076	9.24e-35	3.60803e-33
7	ENSG00000189143	73596800	73597600	0.057	3.66e-20	5.29702e-19
7	ENSG00000009954	73629000	73634600	0.118	7.9e-82	4.74518e-79
7	ENSG00000049541	73629000	73634600	0.097	1.6e-55	2.2024e-53
7	ENSG00000071462	73629000	73634600	0.086	1.05e-44	7.59379e-43
7	ENSG00000077809	73629000	73634600	0.118	4.52e-82	2.78666e-79
7	ENSG00000086730	73629000	73634600	0.105	5.85e-65	1.37672e-62
7	ENSG00000106635	73629000	73634600	0.06	4.04e-22	6.77425e-21
7	ENSG00000106665	73629000	73634600	0.137	1.76e-109	4.59941e-106
7	ENSG00000106682	73629000	73634600	0.094	2.62e-52	2.98658e-50
7	ENSG00000106683	73629000	73634600	0.077	1.27e-35	5.25252e-34
7	ENSG00000130305	73629000	73634600	0.054	2.96e-18	3.6948e-17
7	ENSG00000158517	73629000	73634600	0.119	6.36e-84	4.27477e-81
7	ENSG00000174374	73629000	73634600	0.066	2.31e-26	5.21951e-25
7	ENSG00000009954	73643200	73646400	0.107	1.2e-67	3.25751e-65
7	ENSG00000049541	73643200	73646400	0.086	2.35e-44	1.66214e-42
7	ENSG00000071462	73643200	73646400	0.066	5.65e-27	1.33136e-25
7	ENSG00000077809	73643200	73646400	0.101	1.17e-60	2.16779e-58
7	ENSG00000086730	73643200	73646400	0.084	2.32e-42	1.44354e-40
7	ENSG00000106665	73643200	73646400	0.109	5.25e-70	1.61127e-67
7	ENSG00000106682	73643200	73646400	0.082	3.43e-40	1.87881e-38
7	ENSG00000106683	73643200	73646400	0.081	9.75e-40	5.18966e-38
7	ENSG00000158517	73643200	73646400	0.095	1.98e-53	2.41421e-51
7	ENSG00000009950	73670800	73671600	0.057	3.67e-20	5.31105e-19
7	ENSG00000009954	73684200	73689200	0.138	1.89e-111	5.33745e-108
7	ENSG00000049541	73684200	73689200	0.105	6.48e-65	1.5209e-62
7	ENSG00000071462	73684200	73689200	0.096	2.61e-54	3.35527e-52
7	ENSG00000077809	73684200	73689200	0.129	1.18e-97	1.71458e-94
7	ENSG00000086730	73684200	73689200	0.129	2.93e-98	4.46101e-95
7	ENSG00000106635	73684200	73689200	0.066	2.18e-26	4.93342e-25
7	ENSG00000106638	73684200	73689200	0.063	7.53e-25	1.53431e-23
7	ENSG00000106665	73684200	73689200	0.142	1.45e-118	5.45983e-115
7	ENSG00000106682	73684200	73689200	0.103	2.71e-63	5.83637e-61
7	ENSG00000106683	73684200	73689200	0.084	2.7e-42	1.67433e-40
7	ENSG00000158517	73684200	73689200	0.122	1.42e-87	1.17834e-84
7	ENSG00000174374	73684200	73689200	0.058	6.85e-21	1.04781e-19
7	ENSG00000009954	73697600	73702400	0.088	1.95e-46	1.56582e-44
7	ENSG00000049541	73697600	73702400	0.069	4.09e-29	1.11165e-27
7	ENSG00000071462	73697600	73702400	0.06	1.22e-22	2.12559e-21
7	ENSG00000077809	73697600	73702400	0.076	1.13e-34	4.39039e-33
7	ENSG00000086730	73697600	73702400	0.085	1.64e-43	1.09662e-41
7	ENSG00000106665	73697600	73702400	0.096	1.36e-54	1.77903e-52
7	ENSG00000106682	73697600	73702400	0.075	6.99e-34	2.5804e-32
7	ENSG00000106683	73697600	73702400	0.058	9.74e-21	1.47225e-19
7	ENSG00000158517	73697600	73702400	0.086	5.87e-44	4.03527e-42
7	ENSG00000086730	73720800	73721600	0.054	3.09e-18	3.85158e-17
7	ENSG00000106665	73720800	73721600	0.057	2.6e-20	3.80315e-19
7	ENSG00000077809	74001600	74002400	0.07	1.54e-29	4.31148e-28
7	ENSG00000086730	74001600	74002400	0.066	1.2e-26	2.76241e-25
7	ENSG00000106665	74001600	74002400	0.071	8.07e-31	2.44102e-29
7	ENSG00000106682	74001600	74002400	0.068	6.67e-28	1.66849e-26
7	ENSG00000158517	74001600	74002400	0.062	1.53e-23	2.84504e-22
7	ENSG00000106665	74078600	74082000	0.055	4.21e-19	5.61155e-18
7	ENSG00000106683	74078600	74082000	0.054	3.29e-18	4.09213e-17
7	ENSG00000158517	74078600	74082000	0.052	4.19e-17	4.77593e-16
7	ENSG00000158517	75115600	75116000	0.073	2.71e-32	9.04148e-31
7	ENSG00000135213	75291000	75293000	0.066	4.93e-27	1.16554e-25
7	ENSG00000146701	75291000	75293000	0.073	3.95e-32	1.30296e-30
7	ENSG00000170027	75291000	75293000	0.077	5.21e-36	2.20744e-34
7	ENSG00000127952	75507800	75508400	0.062	7.74e-24	1.46754e-22
7	ENSG00000135213	75507800	75508400	0.056	1.63e-19	2.24255e-18
7	ENSG00000146701	75507800	75508400	0.06	3.04e-22	5.14252e-21
7	ENSG00000170027	75507800	75508400	0.066	1.65e-26	3.76393e-25
7	ENSG00000170027	75948800	75949800	0.058	2.56e-21	4.04579e-20
7	ENSG00000006576	76757000	76758600	0.051	1.57e-16	1.70704e-15
7	ENSG00000170027	76757000	76758600	0.051	1.92e-16	2.07272e-15
7	ENSG00000006576	76821600	76822600	0.057	1.19e-20	1.78595e-19
7	ENSG00000127947	76821600	76822600	0.067	1.05e-27	2.59687e-26
7	ENSG00000170027	76821600	76822600	0.06	3.1e-22	5.24123e-21
7	ENSG00000187257	76821600	76822600	0.061	4.83e-23	8.65421e-22
7	ENSG00000006576	76831400	76833200	0.074	4.07e-33	1.42939e-31
7	ENSG00000127947	76831400	76833200	0.072	2.83e-31	8.80981e-30
7	ENSG00000170027	76831400	76833200	0.071	2.66e-30	7.80922e-29
7	ENSG00000187257	76831400	76833200	0.066	9.39e-27	2.17921e-25
7	ENSG00000006576	76959400	76961200	0.053	4.26e-18	5.2544e-17
7	ENSG00000127947	76959400	76961200	0.058	4.35e-21	6.76057e-20
7	ENSG00000170027	76959400	76961200	0.057	3.77e-20	5.45103e-19
7	ENSG00000187257	76959400	76961200	0.055	6.04e-19	7.9515e-18
7	ENSG00000006576	76980400	76981800	0.108	1.31e-68	3.70548e-66
7	ENSG00000127947	76980400	76981800	0.095	5.1e-54	6.4381e-52
7	ENSG00000135205	76980400	76981800	0.06	1.18e-22	2.05754e-21
7	ENSG00000170027	76980400	76981800	0.086	1.1e-44	7.94719e-43
7	ENSG00000186088	76980400	76981800	0.072	4.11e-31	1.26594e-29
7	ENSG00000187257	76980400	76981800	0.086	2.62e-44	1.8464e-42
7	ENSG00000006576	77190400	77191000	0.051	9.39e-17	1.04028e-15
7	ENSG00000003147	7745400	7746400	0.055	8.66e-19	1.12597e-17
7	ENSG00000106392	7745400	7746400	0.055	6.29e-19	8.27098e-18
7	ENSG00000106415	7745400	7746400	0.06	4.44e-22	7.41975e-21
7	ENSG00000164654	7745400	7746400	0.064	4.06e-25	8.42962e-24
7	ENSG00000219545	7745400	7746400	0.054	1.64e-18	2.08722e-17
7	ENSG00000106415	7860200	7861400	0.059	1.87e-21	2.98306e-20
7	ENSG00000164654	7860200	7861400	0.058	6.39e-21	9.80356e-20
7	ENSG00000003147	8153200	8156000	0.077	7.48e-36	3.13809e-34
7	ENSG00000106392	8153200	8156000	0.087	9.81e-46	7.56005e-44
7	ENSG00000106399	8153200	8156000	0.067	1.81e-27	4.40772e-26
7	ENSG00000106415	8153200	8156000	0.1	2.24e-59	3.84891e-57
7	ENSG00000164654	8153200	8156000	0.119	1.42e-83	9.41777e-81
7	ENSG00000219545	8153200	8156000	0.096	1.04e-54	1.37482e-52
7	ENSG00000106392	8164600	8171400	0.092	1.13e-50	1.17316e-48
7	ENSG00000106399	8164600	8171400	0.052	5.39e-17	6.08904e-16
7	ENSG00000106415	8164600	8171400	0.129	3.82e-98	5.71665e-95
7	ENSG00000164654	8164600	8171400	0.112	2.29e-73	8.54011e-71
7	ENSG00000219545	8164600	8171400	0.104	7.56e-64	1.67874e-61
7	ENSG00000106392	8172000	8175400	0.085	2.35e-43	1.55917e-41
7	ENSG00000106399	8172000	8175400	0.051	8.13e-17	9.04808e-16
7	ENSG00000106415	8172000	8175400	0.098	3.81e-57	5.76824e-55
7	ENSG00000164654	8172000	8175400	0.1	9.91e-60	1.7395e-57
7	ENSG00000219545	8172000	8175400	0.101	4.73e-60	8.44221e-58
7	ENSG00000164654	8182600	8184200	0.058	2.49e-21	3.93872e-20
7	ENSG00000106415	8216400	8218000	0.059	7.66e-22	1.25857e-20
7	ENSG00000164654	8216400	8218000	0.065	7.7e-26	1.67958e-24
7	ENSG00000006634	86578000	86579600	0.052	4.17e-17	4.75407e-16
7	ENSG00000008277	86578000	86579600	0.065	4.84e-26	1.06973e-24
7	ENSG00000075303	86578000	86579600	0.062	5.69e-24	1.08888e-22
7	ENSG00000135164	86578000	86579600	0.055	6.45e-19	8.47469e-18
7	ENSG00000058091	90242200	90243200	0.051	8e-17	8.90822e-16
7	ENSG00000058091	90365800	90367400	0.061	3.47e-23	6.28755e-22
7	ENSG00000058091	90561600	90562800	0.082	1.03e-40	5.81379e-39
7	ENSG00000127989	90561600	90562800	0.056	7.34e-20	1.03806e-18
7	ENSG00000001629	92250600	92252400	0.076	1.4e-34	5.40523e-33
7	ENSG00000004766	92250600	92252400	0.055	6.61e-19	8.67775e-18
7	ENSG00000105810	92250600	92252400	0.074	4.52e-33	1.58266e-31
7	ENSG00000127914	92250600	92252400	0.066	5.57e-27	1.31312e-25
7	ENSG00000127980	92250600	92252400	0.054	3.56e-18	4.41713e-17
7	ENSG00000127989	92250600	92252400	0.064	4.24e-25	8.79083e-24
7	ENSG00000177409	92250600	92252400	0.069	3.02e-29	8.28866e-28
7	ENSG00000205413	92250600	92252400	0.068	1.45e-28	3.79722e-27
7	ENSG00000001629	92261200	92265200	0.087	9.91e-46	7.63207e-44
7	ENSG00000001631	92261200	92265200	0.072	6.77e-32	2.19756e-30
7	ENSG00000004766	92261200	92265200	0.071	1.99e-30	5.88516e-29
7	ENSG00000105810	92261200	92265200	0.083	9.54e-42	5.72142e-40
7	ENSG00000127914	92261200	92265200	0.078	1.29e-36	5.67292e-35
7	ENSG00000127980	92261200	92265200	0.065	5.06e-26	1.11709e-24
7	ENSG00000127989	92261200	92265200	0.057	2.06e-20	3.03711e-19
7	ENSG00000177409	92261200	92265200	0.085	1.52e-43	1.01949e-41
7	ENSG00000205413	92261200	92265200	0.083	8.98e-42	5.40222e-40
7	ENSG00000001629	92270600	92272400	0.09	3.71e-48	3.3458e-46
7	ENSG00000001631	92270600	92272400	0.077	1.05e-35	4.36066e-34
7	ENSG00000004766	92270600	92272400	0.074	1.85e-33	6.64652e-32
7	ENSG00000105810	92270600	92272400	0.09	8.21e-49	7.71189e-47
7	ENSG00000127914	92270600	92272400	0.084	4.64e-42	2.83568e-40
7	ENSG00000127980	92270600	92272400	0.062	1.43e-23	2.6639e-22
7	ENSG00000127989	92270600	92272400	0.076	5.19e-35	2.05989e-33
7	ENSG00000157259	92270600	92272400	0.053	6.49e-18	7.88633e-17
7	ENSG00000177409	92270600	92272400	0.089	2.46e-47	2.10623e-45
7	ENSG00000205413	92270600	92272400	0.079	1.19e-37	5.58901e-36
7	ENSG00000234545	92270600	92272400	0.068	1.47e-28	3.84758e-27
7	ENSG00000001629	92277400	92278200	0.059	8.63e-22	1.41317e-20
7	ENSG00000105810	92277400	92278200	0.056	1.2e-19	1.66873e-18
7	ENSG00000127914	92277400	92278200	0.057	1.36e-20	2.03151e-19
7	ENSG00000127989	92277400	92278200	0.06	2.59e-22	4.40555e-21
7	ENSG00000177409	92277400	92278200	0.052	3.53e-17	4.04855e-16
7	ENSG00000205413	92277400	92278200	0.055	5.11e-19	6.76635e-18
7	ENSG00000001629	92349200	92351000	0.052	1.81e-17	2.12168e-16
7	ENSG00000105810	92349200	92351000	0.053	1.51e-17	1.78009e-16
7	ENSG00000127914	92349200	92351000	0.062	1.39e-23	2.59187e-22
7	ENSG00000001629	92366200	92368600	0.061	6.21e-23	1.10415e-21
7	ENSG00000004766	92366200	92368600	0.062	1.06e-23	1.99202e-22
7	ENSG00000105810	92366200	92368600	0.056	7.9e-20	1.11429e-18
7	ENSG00000127914	92366200	92368600	0.068	1.48e-28	3.87144e-27
7	ENSG00000157259	92366200	92368600	0.056	2.14e-19	2.91762e-18
7	ENSG00000177409	92366200	92368600	0.062	1.71e-23	3.17133e-22
7	ENSG00000205413	92366200	92368600	0.064	4.56e-25	9.4392e-24
7	ENSG00000188175	92384000	92385000	0.057	2.06e-20	3.03711e-19
7	ENSG00000001629	92438000	92440200	0.078	1.33e-36	5.84003e-35
7	ENSG00000001631	92438000	92440200	0.056	7.76e-20	1.09502e-18
7	ENSG00000004766	92438000	92440200	0.054	1.53e-18	1.95141e-17
7	ENSG00000105810	92438000	92440200	0.076	1.52e-34	5.85821e-33
7	ENSG00000127914	92438000	92440200	0.077	4.62e-36	1.9634e-34
7	ENSG00000127980	92438000	92440200	0.051	1.44e-16	1.57047e-15
7	ENSG00000127989	92438000	92440200	0.053	4.57e-18	5.62447e-17
7	ENSG00000157259	92438000	92440200	0.063	1.69e-24	3.35606e-23
7	ENSG00000177409	92438000	92440200	0.071	6.86e-31	2.08565e-29
7	ENSG00000205413	92438000	92440200	0.067	1.91e-27	4.64349e-26
7	ENSG00000234545	92438000	92440200	0.069	8.15e-29	2.17264e-27
7	ENSG00000001629	92443800	92445200	0.053	4.69e-18	5.76608e-17
7	ENSG00000177409	92443800	92445200	0.051	7.15e-17	7.99324e-16
7	ENSG00000001629	92532400	92534800	0.095	8.04e-54	1.0023e-51
7	ENSG00000001631	92532400	92534800	0.081	1.29e-39	6.82379e-38
7	ENSG00000004766	92532400	92534800	0.077	8.46e-36	3.53652e-34
7	ENSG00000105810	92532400	92534800	0.107	1.22e-67	3.30411e-65
7	ENSG00000127914	92532400	92534800	0.096	1.05e-54	1.38647e-52
7	ENSG00000127980	92532400	92534800	0.058	1.14e-20	1.71363e-19
7	ENSG00000157259	92532400	92534800	0.055	8.04e-19	1.04847e-17
7	ENSG00000177409	92532400	92534800	0.097	8.04e-56	1.12574e-53
7	ENSG00000205413	92532400	92534800	0.095	9.43e-54	1.17058e-51
7	ENSG00000234545	92532400	92534800	0.057	1.18e-20	1.77163e-19
7	ENSG00000001629	92794000	92795400	0.061	3.71e-23	6.70784e-22
7	ENSG00000001631	92794000	92795400	0.051	1.48e-16	1.61304e-15
7	ENSG00000004766	92794000	92795400	0.058	4.62e-21	7.1662e-20
7	ENSG00000105810	92794000	92795400	0.064	1.84e-25	3.91194e-24
7	ENSG00000127980	92794000	92795400	0.052	4.48e-17	5.0924e-16
7	ENSG00000177409	92794000	92795400	0.069	1.83e-29	5.09406e-28
7	ENSG00000164828	949200	950600	0.054	1.22e-18	1.56825e-17
7	ENSG00000004864	95130000	95131200	0.056	1.93e-19	2.64118e-18
7	ENSG00000105854	95130000	95131200	0.058	1.06e-20	1.59625e-19
7	ENSG00000146540	963600	965400	0.073	1.35e-32	4.58709e-31
7	ENSG00000164818	963600	965400	0.059	1.72e-21	2.75494e-20
7	ENSG00000164828	963600	965400	0.069	2.17e-29	6.00755e-28
7	ENSG00000188191	963600	965400	0.053	4.77e-18	5.8595e-17
7	ENSG00000240230	963600	965400	0.054	1.26e-18	1.61711e-17
7	ENSG00000164828	969200	970200	0.052	1.92e-17	2.24581e-16
7	ENSG00000188191	969200	970200	0.052	3.36e-17	3.86091e-16
7	ENSG00000146540	975400	976800	0.07	1.51e-29	4.22851e-28
7	ENSG00000164818	975400	976800	0.072	3.53e-31	1.09181e-29
7	ENSG00000164828	975400	976800	0.078	4.69e-37	2.12795e-35
7	ENSG00000164880	975400	976800	0.052	2.62e-17	3.03408e-16
7	ENSG00000188191	975400	976800	0.08	4.44e-38	2.14102e-36
7	ENSG00000197461	975400	976800	0.053	5.92e-18	7.21773e-17
7	ENSG00000240230	975400	976800	0.063	1.14e-24	2.291e-23
7	ENSG00000070669	97832000	97833000	0.056	1.19e-19	1.65521e-18
7	ENSG00000196367	97832000	97833000	0.066	5.97e-27	1.40449e-25
7	ENSG00000006453	98393200	98395000	0.055	8.78e-19	1.14077e-17
7	ENSG00000106244	98393200	98395000	0.054	1.07e-18	1.38096e-17
7	ENSG00000130429	98393200	98395000	0.058	3.51e-21	5.4909e-20
7	ENSG00000164715	98393200	98395000	0.057	4.66e-20	6.69037e-19
7	ENSG00000196367	98393200	98395000	0.063	2.24e-24	4.41373e-23
7	ENSG00000198742	98393200	98395000	0.055	7.89e-19	1.02952e-17
7	ENSG00000006453	98399200	98400800	0.095	9.55e-54	1.18422e-51
7	ENSG00000070669	98399200	98400800	0.082	1.58e-40	8.81874e-39
7	ENSG00000106244	98399200	98400800	0.096	8.65e-55	1.14564e-52
7	ENSG00000106245	98399200	98400800	0.065	2.99e-26	6.70452e-25
7	ENSG00000130429	98399200	98400800	0.095	2.99e-53	3.61424e-51
7	ENSG00000160908	98399200	98400800	0.052	1.88e-17	2.20086e-16
7	ENSG00000164715	98399200	98400800	0.077	7.42e-36	3.11366e-34
7	ENSG00000196367	98399200	98400800	0.11	7.31e-71	2.34417e-68
7	ENSG00000196652	98399200	98400800	0.062	9.89e-24	1.86289e-22
7	ENSG00000197343	98399200	98400800	0.074	6.57e-33	2.27476e-31
7	ENSG00000198556	98399200	98400800	0.071	2.01e-30	5.9418e-29
7	ENSG00000198742	98399200	98400800	0.084	4.73e-42	2.89018e-40
7	ENSG00000241468	98399200	98400800	0.057	1.54e-20	2.29179e-19
7	ENSG00000241685	98399200	98400800	0.068	1.65e-28	4.30135e-27
7	ENSG00000006453	98527400	98529600	0.056	8.33e-20	1.17258e-18
7	ENSG00000106244	98527400	98529600	0.077	5.14e-36	2.17831e-34
7	ENSG00000106245	98527400	98529600	0.051	2.41e-16	2.57809e-15
7	ENSG00000130429	98527400	98529600	0.058	3.03e-21	4.76e-20
7	ENSG00000146833	98527400	98529600	0.051	8.19e-17	9.11312e-16
7	ENSG00000164715	98527400	98529600	0.063	1.73e-24	3.43355e-23
7	ENSG00000196367	98527400	98529600	0.066	2.04e-26	4.62526e-25
7	ENSG00000196652	98527400	98529600	0.053	8.28e-18	9.97663e-17
7	ENSG00000198742	98527400	98529600	0.055	3.25e-19	4.36988e-18
7	ENSG00000146540	989000	990800	0.079	4.97e-38	2.38935e-36
7	ENSG00000164818	989000	990800	0.067	1.05e-27	2.59687e-26
7	ENSG00000164828	989000	990800	0.087	1.53e-45	1.16398e-43
7	ENSG00000164880	989000	990800	0.065	6.33e-26	1.38914e-24
7	ENSG00000188191	989000	990800	0.078	2.9e-36	1.24834e-34
7	ENSG00000077454	99679400	99680800	0.063	2.22e-24	4.3758e-23
7	ENSG00000085514	99679400	99680800	0.084	4.92e-42	3.00208e-40
7	ENSG00000087087	99679400	99680800	0.096	2.05e-54	2.65191e-52
7	ENSG00000106244	99679400	99680800	0.11	4.2e-71	1.37841e-68
7	ENSG00000106245	99679400	99680800	0.097	5.06e-56	7.18832e-54
7	ENSG00000106258	99679400	99680800	0.056	7.13e-20	1.0095e-18
7	ENSG00000106261	99679400	99680800	0.085	5.18e-43	3.35605e-41
7	ENSG00000106351	99679400	99680800	0.054	2.05e-18	2.58926e-17
7	ENSG00000121716	99679400	99680800	0.093	3.34e-51	3.57569e-49
7	ENSG00000130429	99679400	99680800	0.104	2.82e-64	6.39996e-62
7	ENSG00000146828	99679400	99680800	0.06	1.54e-22	2.6618e-21
7	ENSG00000146830	99679400	99680800	0.056	1.3e-19	1.80299e-18
7	ENSG00000146833	99679400	99680800	0.062	5.48e-24	1.05001e-22
7	ENSG00000146834	99679400	99680800	0.06	3.15e-22	5.32346e-21
7	ENSG00000160908	99679400	99680800	0.06	3.74e-22	6.28868e-21
7	ENSG00000160917	99679400	99680800	0.053	1.34e-17	1.587e-16
7	ENSG00000166508	99679400	99680800	0.101	1.78e-60	3.2669e-58
7	ENSG00000166526	99679400	99680800	0.055	8.78e-19	1.14077e-17
7	ENSG00000166925	99679400	99680800	0.068	5.62e-28	1.4132e-26
7	ENSG00000168090	99679400	99680800	0.069	2.6e-29	7.16175e-28
7	ENSG00000172354	99679400	99680800	0.076	2.4e-35	9.73404e-34
7	ENSG00000188186	99679400	99680800	0.058	5.7e-21	8.77804e-20
7	ENSG00000196652	99679400	99680800	0.066	1.93e-26	4.38153e-25
7	ENSG00000197037	99679400	99680800	0.053	5.68e-18	6.93526e-17
7	ENSG00000197343	99679400	99680800	0.073	1.24e-32	4.2207e-31
7	ENSG00000198556	99679400	99680800	0.076	7.54e-35	2.96172e-33
7	ENSG00000198742	99679400	99680800	0.086	5.83e-44	4.00856e-42
7	ENSG00000241468	99679400	99680800	0.08	4.01e-38	1.94062e-36
7	ENSG00000241685	99679400	99680800	0.073	1.33e-32	4.52308e-31
7	ENSG00000077454	99746200	99746600	0.052	2.47e-17	2.86549e-16
7	ENSG00000085514	99746200	99746600	0.081	2.02e-39	1.05514e-37
7	ENSG00000087087	99746200	99746600	0.091	7.07e-50	7.0275e-48
7	ENSG00000106244	99746200	99746600	0.085	2.66e-43	1.75918e-41
7	ENSG00000106245	99746200	99746600	0.069	2.72e-29	7.48346e-28
7	ENSG00000106261	99746200	99746600	0.079	2.85e-37	1.30922e-35
7	ENSG00000121716	99746200	99746600	0.079	1.83e-37	8.49686e-36
7	ENSG00000130429	99746200	99746600	0.088	9.21e-47	7.55134e-45
7	ENSG00000146833	99746200	99746600	0.065	7.64e-26	1.66701e-24
7	ENSG00000146834	99746200	99746600	0.058	3.41e-21	5.33876e-20
7	ENSG00000160908	99746200	99746600	0.056	6.14e-20	8.73889e-19
7	ENSG00000166508	99746200	99746600	0.097	2.24e-55	3.06649e-53
7	ENSG00000166526	99746200	99746600	0.059	6.08e-22	1.006e-20
7	ENSG00000166925	99746200	99746600	0.071	9.04e-31	2.72806e-29
7	ENSG00000168090	99746200	99746600	0.066	1.05e-26	2.42781e-25
7	ENSG00000169871	99746200	99746600	0.075	5.27e-34	1.96179e-32
7	ENSG00000172354	99746200	99746600	0.057	4.73e-20	6.78976e-19
7	ENSG00000188186	99746200	99746600	0.051	2.05e-16	2.20748e-15
7	ENSG00000196652	99746200	99746600	0.052	2.37e-17	2.7545e-16
7	ENSG00000197343	99746200	99746600	0.06	3.58e-22	6.02746e-21
7	ENSG00000198556	99746200	99746600	0.067	2.89e-27	6.94357e-26
7	ENSG00000241468	99746200	99746600	0.068	1.88e-28	4.88022e-27
7	ENSG00000241685	99746200	99746600	0.071	1.61e-30	4.78399e-29
7	ENSG00000121716	99754000	99754600	0.054	1.08e-18	1.3935e-17
7	ENSG00000166508	99754000	99754600	0.051	1.64e-16	1.77967e-15
7	ENSG00000166925	99754000	99754600	0.053	7.05e-18	8.54132e-17
7	ENSG00000214314	99754000	99754600	0.063	1.87e-24	3.70238e-23
7	ENSG00000241685	99754000	99754600	0.056	1.06e-19	1.47974e-18
7	ENSG00000121716	99792800	99794200	0.051	1.28e-16	1.40187e-15
7	ENSG00000166508	99792800	99794200	0.052	1.81e-17	2.12168e-16
7	ENSG00000106244	99806200	99809000	0.061	2.12e-23	3.90319e-22
7	ENSG00000130429	99806200	99809000	0.053	6.28e-18	7.64122e-17
7	ENSG00000166508	99806200	99809000	0.057	3.01e-20	4.38328e-19
7	ENSG00000169871	99806200	99809000	0.056	2.03e-19	2.77293e-18
7	ENSG00000241468	99806200	99809000	0.051	2.55e-16	2.72195e-15
7	ENSG00000106244	99814400	99815000	0.054	1.25e-18	1.6051e-17
7	ENSG00000166508	99815400	99816800	0.059	7.03e-22	1.15789e-20
7	ENSG00000197343	99815400	99816800	0.053	1.16e-17	1.38068e-16
7	ENSG00000085514	99942400	99942800	0.068	5.59e-28	1.40596e-26
7	ENSG00000087087	99942400	99942800	0.078	1.52e-36	6.64847e-35
7	ENSG00000106244	99942400	99942800	0.08	9.58e-39	4.81934e-37
7	ENSG00000106245	99942400	99942800	0.083	2.36e-41	1.38107e-39
7	ENSG00000106258	99942400	99942800	0.054	1.05e-18	1.35609e-17
7	ENSG00000106261	99942400	99942800	0.071	7.38e-31	2.23908e-29
7	ENSG00000106351	99942400	99942800	0.075	5.68e-34	2.10971e-32
7	ENSG00000106397	99942400	99942800	0.057	3.64e-20	5.26938e-19
7	ENSG00000106400	99942400	99942800	0.057	2.01e-20	2.96527e-19
7	ENSG00000121716	99942400	99942800	0.065	3.74e-26	8.32759e-25
7	ENSG00000130429	99942400	99942800	0.094	4.08e-52	4.59698e-50
7	ENSG00000146833	99942400	99942800	0.063	7.67e-25	1.56166e-23
7	ENSG00000166508	99942400	99942800	0.08	1.58e-38	7.82696e-37
7	ENSG00000166925	99942400	99942800	0.068	1.4e-28	3.66985e-27
7	ENSG00000169871	99942400	99942800	0.066	1.34e-26	3.0764e-25
7	ENSG00000172354	99942400	99942800	0.07	1.77e-29	4.93332e-28
7	ENSG00000196652	99942400	99942800	0.051	2.02e-16	2.17658e-15
7	ENSG00000197343	99942400	99942800	0.051	1.52e-16	1.65463e-15
7	ENSG00000198556	99942400	99942800	0.066	2.19e-26	4.95477e-25
7	ENSG00000241468	99942400	99942800	0.057	3.82e-20	5.52082e-19
7	ENSG00000085514	99962400	99965200	0.087	2.51e-45	1.88779e-43
7	ENSG00000087087	99962400	99965200	0.068	1.16e-28	3.06182e-27
7	ENSG00000106244	99962400	99965200	0.067	3.98e-27	9.47789e-26
7	ENSG00000106245	99962400	99965200	0.067	3.4e-27	8.12598e-26
7	ENSG00000106258	99962400	99965200	0.058	5.68e-21	8.74839e-20
7	ENSG00000106261	99962400	99965200	0.075	2.99e-34	1.13378e-32
7	ENSG00000106351	99962400	99965200	0.052	4.42e-17	5.02681e-16
7	ENSG00000106400	99962400	99965200	0.065	5.51e-26	1.21352e-24
7	ENSG00000121716	99962400	99965200	0.075	1.93e-34	7.39848e-33
7	ENSG00000130429	99962400	99965200	0.079	1.33e-37	6.229e-36
7	ENSG00000146828	99962400	99965200	0.06	3.01e-22	5.09349e-21
7	ENSG00000146833	99962400	99965200	0.061	8.02e-23	1.41484e-21
7	ENSG00000160908	99962400	99965200	0.053	8.94e-18	1.07419e-16
7	ENSG00000166508	99962400	99965200	0.074	2.06e-33	7.37979e-32
7	ENSG00000166925	99962400	99965200	0.061	3.54e-23	6.41041e-22
7	ENSG00000168090	99962400	99965200	0.055	8.06e-19	1.05104e-17
7	ENSG00000169871	99962400	99965200	0.082	1.96e-40	1.08876e-38
7	ENSG00000172354	99962400	99965200	0.075	3.78e-34	1.42225e-32
7	ENSG00000188186	99962400	99965200	0.06	1.57e-22	2.71231e-21
7	ENSG00000196652	99962400	99965200	0.064	2.46e-25	5.18663e-24
7	ENSG00000197037	99962400	99965200	0.053	9.52e-18	1.14114e-16
7	ENSG00000197343	99962400	99965200	0.062	6.66e-24	1.26813e-22
7	ENSG00000198556	99962400	99965200	0.057	4.9e-20	7.02543e-19
7	ENSG00000241468	99962400	99965200	0.055	5.5e-19	7.26327e-18
7	ENSG00000077454	99966000	99968200	0.051	8.85e-17	9.82566e-16
7	ENSG00000085514	99966000	99968200	0.052	3.48e-17	3.99382e-16
7	ENSG00000087087	99966000	99968200	0.086	6.3e-44	4.32323e-42
7	ENSG00000106244	99966000	99968200	0.093	1.3e-51	1.42439e-49
7	ENSG00000106245	99966000	99968200	0.06	2.76e-22	4.68357e-21
7	ENSG00000106261	99966000	99968200	0.073	9.57e-33	3.27494e-31
7	ENSG00000106351	99966000	99968200	0.068	2.21e-28	5.71272e-27
7	ENSG00000106397	99966000	99968200	0.055	2.62e-19	3.54772e-18
7	ENSG00000106400	99966000	99968200	0.059	1.84e-21	2.93801e-20
7	ENSG00000121716	99966000	99968200	0.088	5.26e-46	4.1281e-44
7	ENSG00000130429	99966000	99968200	0.083	2.55e-41	1.48803e-39
7	ENSG00000146833	99966000	99968200	0.066	7.11e-27	1.6633e-25
7	ENSG00000146834	99966000	99968200	0.059	2.05e-21	3.26039e-20
7	ENSG00000166508	99966000	99968200	0.079	1.75e-37	8.13728e-36
7	ENSG00000166526	99966000	99968200	0.055	5.71e-19	7.5298e-18
7	ENSG00000166925	99966000	99968200	0.053	5.78e-18	7.05392e-17
7	ENSG00000169871	99966000	99968200	0.071	1.08e-30	3.24298e-29
7	ENSG00000197343	99966000	99968200	0.057	1.87e-20	2.76596e-19
7	ENSG00000198556	99966000	99968200	0.051	2.22e-16	2.38387e-15
7	ENSG00000085514	99993800	99995000	0.059	9.67e-22	1.57831e-20
7	ENSG00000087087	99993800	99995000	0.055	2.6e-19	3.522e-18
7	ENSG00000106244	99993800	99995000	0.07	8.26e-30	2.3501e-28
7	ENSG00000106261	99993800	99995000	0.061	2.57e-23	4.70252e-22
7	ENSG00000146830	99993800	99995000	0.051	1.91e-16	2.06224e-15
7	ENSG00000146833	99993800	99995000	0.056	6.86e-20	9.73004e-19
7	ENSG00000146834	99993800	99995000	0.055	4.28e-19	5.70138e-18
7	ENSG00000166925	99993800	99995000	0.082	8.31e-41	4.71792e-39
7	ENSG00000169871	99993800	99995000	0.058	9.9e-21	1.49521e-19
7	ENSG00000198556	99993800	99995000	0.059	1.23e-21	1.99289e-20
8	ENSG00000104375	100091400	100093400	0.052	3.99e-17	4.55687e-16
8	ENSG00000132549	100091400	100093400	0.057	4.12e-20	5.937e-19
8	ENSG00000164919	100091400	100093400	0.053	4.58e-18	5.63639e-17
8	ENSG00000034677	101270200	101272200	0.08	1.09e-38	5.46533e-37
8	ENSG00000070756	101270200	101272200	0.089	1.97e-47	1.70083e-45
8	ENSG00000104450	101270200	101272200	0.077	3.83e-36	1.6362e-34
8	ENSG00000120963	101270200	101272200	0.068	6.41e-28	1.60563e-26
8	ENSG00000147669	101270200	101272200	0.056	5.93e-20	8.45169e-19
8	ENSG00000164919	101270200	101272200	0.079	1.12e-37	5.27227e-36
8	ENSG00000164924	101270200	101272200	0.079	2.66e-37	1.22322e-35
8	ENSG00000186106	101270200	101272200	0.064	2.08e-25	4.40667e-24
8	ENSG00000034677	101394400	101395400	0.054	2.36e-18	2.96807e-17
8	ENSG00000034677	101398200	101398600	0.073	1.64e-32	5.54342e-31
8	ENSG00000070756	101398200	101398600	0.068	1.43e-28	3.74596e-27
8	ENSG00000104450	101398200	101398600	0.056	9.76e-20	1.36613e-18
8	ENSG00000120963	101398200	101398600	0.059	2.35e-21	3.72231e-20
8	ENSG00000164919	101398200	101398600	0.062	4.75e-24	9.14188e-23
8	ENSG00000164924	101398200	101398600	0.066	1.92e-26	4.35911e-25
8	ENSG00000186106	101398200	101398600	0.06	1.45e-22	2.51207e-21
8	ENSG00000186106	101423400	101424000	0.051	7.29e-17	8.14221e-16
8	ENSG00000034677	101440800	101441200	0.098	1.7e-57	2.61445e-55
8	ENSG00000070756	101440800	101441200	0.092	5.1e-50	5.10557e-48
8	ENSG00000104450	101440800	101441200	0.093	1.82e-51	1.97622e-49
8	ENSG00000120963	101440800	101441200	0.068	2.37e-28	6.11322e-27
8	ENSG00000164919	101440800	101441200	0.083	8.22e-42	4.95353e-40
8	ENSG00000164924	101440800	101441200	0.092	1.54e-50	1.58986e-48
8	ENSG00000186106	101440800	101441200	0.078	4.08e-37	1.85696e-35
8	ENSG00000034677	101441600	101444200	0.078	1.71e-36	7.45439e-35
8	ENSG00000070756	101441600	101444200	0.076	1.25e-34	4.84426e-33
8	ENSG00000104450	101441600	101444200	0.074	1.61e-33	5.80811e-32
8	ENSG00000164919	101441600	101444200	0.068	3.25e-28	8.3036e-27
8	ENSG00000164924	101441600	101444200	0.074	5.12e-33	1.78597e-31
8	ENSG00000034677	101449400	101453000	0.089	4.96e-47	4.15328e-45
8	ENSG00000070756	101449400	101453000	0.097	3.65e-56	5.23195e-54
8	ENSG00000104450	101449400	101453000	0.082	3.05e-40	1.67617e-38
8	ENSG00000120963	101449400	101453000	0.056	1e-19	1.39838e-18
8	ENSG00000147669	101449400	101453000	0.056	1.23e-19	1.70929e-18
8	ENSG00000164919	101449400	101453000	0.073	4.69e-32	1.54024e-30
8	ENSG00000164924	101449400	101453000	0.096	8.99e-55	1.18932e-52
8	ENSG00000186106	101449400	101453000	0.058	2.84e-21	4.47255e-20
8	ENSG00000034677	101454800	101455600	0.057	3.45e-20	5.00074e-19
8	ENSG00000070756	101454800	101455600	0.062	1.8e-23	3.3333e-22
8	ENSG00000164919	101454800	101455600	0.06	2.61e-22	4.43763e-21
8	ENSG00000164924	101454800	101455600	0.062	5.07e-24	9.73795e-23
8	ENSG00000034677	101464400	101465200	0.099	1.89e-58	3.05702e-56
8	ENSG00000070756	101464400	101465200	0.082	1.51e-40	8.43476e-39
8	ENSG00000104450	101464400	101465200	0.075	4.94e-34	1.84228e-32
8	ENSG00000120963	101464400	101465200	0.054	3.8e-18	4.70442e-17
8	ENSG00000164919	101464400	101465200	0.067	1.86e-27	4.5257e-26
8	ENSG00000164924	101464400	101465200	0.087	9.26e-46	7.14563e-44
8	ENSG00000186106	101464400	101465200	0.054	1.58e-18	2.01357e-17
8	ENSG00000034677	101474600	101477000	0.094	1.03e-52	1.20189e-50
8	ENSG00000070756	101474600	101477000	0.092	1.79e-50	1.8409e-48
8	ENSG00000104450	101474600	101477000	0.071	1.03e-30	3.09763e-29
8	ENSG00000120963	101474600	101477000	0.083	3.6e-41	2.08166e-39
8	ENSG00000147669	101474600	101477000	0.053	6.8e-18	8.24928e-17
8	ENSG00000164919	101474600	101477000	0.076	4.17e-35	1.66335e-33
8	ENSG00000164924	101474600	101477000	0.083	2.7e-41	1.57189e-39
8	ENSG00000186106	101474600	101477000	0.072	1.72e-31	5.42771e-30
8	ENSG00000034677	101482600	101484600	0.056	6.3e-20	8.95788e-19
8	ENSG00000070756	101482600	101484600	0.057	2.96e-20	4.31226e-19
8	ENSG00000104450	101482600	101484600	0.061	2.08e-23	3.83216e-22
8	ENSG00000164919	101482600	101484600	0.054	1.1e-18	1.41847e-17
8	ENSG00000164924	101482600	101484600	0.053	4.96e-18	6.08351e-17
8	ENSG00000034677	101485000	101487800	0.068	1.28e-28	3.36435e-27
8	ENSG00000070756	101485000	101487800	0.06	2.03e-22	3.47903e-21
8	ENSG00000164919	101485000	101487800	0.052	6.8e-17	7.61947e-16
8	ENSG00000164924	101485000	101487800	0.062	4.14e-24	8.00615e-23
8	ENSG00000034677	101503600	101507000	0.12	3.52e-84	2.40281e-81
8	ENSG00000070756	101503600	101507000	0.11	1.44e-71	4.83473e-69
8	ENSG00000104450	101503600	101507000	0.085	4.97e-43	3.22476e-41
8	ENSG00000120963	101503600	101507000	0.069	1.91e-29	5.30621e-28
8	ENSG00000147669	101503600	101507000	0.052	2.71e-17	3.1352e-16
8	ENSG00000164919	101503600	101507000	0.083	2.46e-41	1.43694e-39
8	ENSG00000164924	101503600	101507000	0.106	1.11e-66	2.82487e-64
8	ENSG00000186106	101503600	101507000	0.07	1.33e-29	3.734e-28
8	ENSG00000034677	101507400	101515800	0.181	5.83e-193	2.91652e-188
8	ENSG00000070756	101507400	101515800	0.168	6.79e-165	1.82903e-160
8	ENSG00000104450	101507400	101515800	0.139	1.26e-112	3.67691e-109
8	ENSG00000120963	101507400	101515800	0.1	1.9e-59	3.2808e-57
8	ENSG00000147669	101507400	101515800	0.084	1.47e-42	9.28178e-41
8	ENSG00000156509	101507400	101515800	0.065	2.41e-26	5.4388e-25
8	ENSG00000164919	101507400	101515800	0.129	2.99e-98	4.53266e-95
8	ENSG00000164924	101507400	101515800	0.166	7.4e-161	1.72756e-156
8	ENSG00000186106	101507400	101515800	0.097	8.73e-56	1.21991e-53
8	ENSG00000034677	101527000	101528200	0.058	5.72e-21	8.8069e-20
8	ENSG00000104450	101527000	101528200	0.064	5.66e-25	1.16309e-23
8	ENSG00000034677	101539200	101540600	0.06	4.09e-22	6.8535e-21
8	ENSG00000070756	101539200	101540600	0.06	1.43e-22	2.47877e-21
8	ENSG00000164919	101539200	101540600	0.063	8.05e-25	1.63617e-23
8	ENSG00000164924	101539200	101540600	0.055	4.36e-19	5.80574e-18
8	ENSG00000104643	10190200	10191600	0.057	2.11e-20	3.10756e-19
8	ENSG00000171044	10190200	10191600	0.065	5.28e-26	1.16419e-24
8	ENSG00000173273	10190200	10191600	0.062	4.87e-24	9.36562e-23
8	ENSG00000175806	10190200	10191600	0.06	3.5e-22	5.89589e-21
8	ENSG00000034677	101912200	101915000	0.082	1.21e-40	6.80456e-39
8	ENSG00000070756	101912200	101915000	0.091	8.55e-50	8.45301e-48
8	ENSG00000104450	101912200	101915000	0.07	7.57e-30	2.15905e-28
8	ENSG00000147669	101912200	101915000	0.054	2.98e-18	3.71857e-17
8	ENSG00000164924	101912200	101915000	0.088	5.37e-46	4.21065e-44
8	ENSG00000186106	101912200	101915000	0.062	2.03e-23	3.74359e-22
8	ENSG00000034677	101918000	101920200	0.063	1.78e-24	3.52898e-23
8	ENSG00000070756	101918000	101920200	0.061	6.67e-23	1.18342e-21
8	ENSG00000164924	101918000	101920200	0.06	2.09e-22	3.57783e-21
8	ENSG00000034677	102149200	102150200	0.078	7.65e-37	3.41739e-35
8	ENSG00000070756	102149200	102150200	0.079	1.85e-37	8.58744e-36
8	ENSG00000104450	102149200	102150200	0.051	7.02e-17	7.85593e-16
8	ENSG00000104490	102149200	102150200	0.074	2.71e-33	9.64522e-32
8	ENSG00000120963	102149200	102150200	0.065	4.62e-26	1.0224e-24
8	ENSG00000147669	102149200	102150200	0.051	1.61e-16	1.74879e-15
8	ENSG00000164924	102149200	102150200	0.072	2.83e-31	8.80981e-30
8	ENSG00000186106	102149200	102150200	0.066	1.55e-26	3.54227e-25
8	ENSG00000048392	102712600	102716400	0.055	2.48e-19	3.36453e-18
8	ENSG00000070756	102712600	102716400	0.06	2.04e-22	3.49531e-21
8	ENSG00000104490	102712600	102716400	0.075	6.57e-34	2.43023e-32
8	ENSG00000164924	102712600	102716400	0.063	8.96e-25	1.81513e-23
8	ENSG00000048392	102914200	102916400	0.089	2.87e-47	2.44531e-45
8	ENSG00000104490	102914200	102916400	0.086	3.9e-44	2.71513e-42
8	ENSG00000120963	102914200	102916400	0.064	5.14e-25	1.0601e-23
8	ENSG00000155090	102914200	102916400	0.053	1.31e-17	1.55262e-16
8	ENSG00000155096	102914200	102916400	0.079	3.26e-37	1.49228e-35
8	ENSG00000164924	102914200	102916400	0.078	8.87e-37	3.93877e-35
8	ENSG00000104490	102919800	102921200	0.054	3.03e-18	3.77894e-17
8	ENSG00000164924	102919800	102921200	0.053	7.49e-18	9.05403e-17
8	ENSG00000048392	102923000	102925400	0.065	3.73e-26	8.30691e-25
8	ENSG00000104490	102923000	102925400	0.061	2.55e-23	4.66787e-22
8	ENSG00000155096	102923000	102925400	0.052	6.96e-17	7.79128e-16
8	ENSG00000048392	103000600	103002000	0.062	1.14e-23	2.13777e-22
8	ENSG00000104490	103000600	103002000	0.068	1.81e-28	4.70409e-27
8	ENSG00000048392	103251000	103251600	0.135	4.76e-107	1.0617e-103
8	ENSG00000104490	103251000	103251600	0.14	9.44e-115	3.0243e-111
8	ENSG00000155090	103251000	103251600	0.072	8.46e-32	2.72743e-30
8	ENSG00000155096	103251000	103251600	0.135	1.29e-106	2.82334e-103
8	ENSG00000155097	103251000	103251600	0.083	5.11e-41	2.93349e-39
8	ENSG00000253320	103251000	103251600	0.072	2.29e-31	7.16637e-30
8	ENSG00000048392	103300000	103305200	0.103	2.31e-63	5.01501e-61
8	ENSG00000104490	103300000	103305200	0.11	1.83e-71	6.12066e-69
8	ENSG00000155090	103300000	103305200	0.059	7.93e-22	1.30159e-20
8	ENSG00000155096	103300000	103305200	0.091	7.22e-50	7.16642e-48
8	ENSG00000155097	103300000	103305200	0.06	2.48e-22	4.22357e-21
8	ENSG00000253320	103300000	103305200	0.063	1.64e-24	3.26065e-23
8	ENSG00000048392	103543400	103550000	0.132	7.08e-102	1.27798e-98
8	ENSG00000104490	103543400	103550000	0.142	7.94e-119	3.1241e-115
8	ENSG00000155090	103543400	103550000	0.069	9.8e-29	2.59925e-27
8	ENSG00000155096	103543400	103550000	0.121	1.85e-86	1.42382e-83
8	ENSG00000155097	103543400	103550000	0.087	2.34e-45	1.7641e-43
8	ENSG00000164930	103543400	103550000	0.097	3.37e-56	4.83653e-54
8	ENSG00000164933	103543400	103550000	0.088	7.75e-46	6.01621e-44
8	ENSG00000164934	103543400	103550000	0.101	3.21e-60	5.80322e-58
8	ENSG00000253320	103543400	103550000	0.06	3.7e-22	6.22441e-21
8	ENSG00000048392	103565800	103571000	0.1	3.07e-59	5.22888e-57
8	ENSG00000104490	103565800	103571000	0.112	5.73e-74	2.24697e-71
8	ENSG00000155090	103565800	103571000	0.057	2.44e-20	3.57762e-19
8	ENSG00000155096	103565800	103571000	0.108	2.9e-69	8.49104e-67
8	ENSG00000155097	103565800	103571000	0.076	4.28e-35	1.70607e-33
8	ENSG00000164930	103565800	103571000	0.078	2.01e-36	8.72201e-35
8	ENSG00000164933	103565800	103571000	0.064	2.92e-25	6.12771e-24
8	ENSG00000164934	103565800	103571000	0.082	3.63e-40	1.98588e-38
8	ENSG00000253320	103565800	103571000	0.063	2.51e-24	4.92799e-23
8	ENSG00000048392	103576400	103581400	0.074	5.34e-33	1.86011e-31
8	ENSG00000104490	103576400	103581400	0.088	7.43e-46	5.77804e-44
8	ENSG00000155096	103576400	103581400	0.093	5.1e-52	5.71497e-50
8	ENSG00000155097	103576400	103581400	0.057	3.19e-20	4.63519e-19
8	ENSG00000164930	103576400	103581400	0.07	1.06e-29	2.99615e-28
8	ENSG00000164933	103576400	103581400	0.07	1.03e-29	2.91323e-28
8	ENSG00000164934	103576400	103581400	0.07	3.68e-30	1.07068e-28
8	ENSG00000253320	103576400	103581400	0.059	5.81e-22	9.62876e-21
8	ENSG00000048392	103594600	103597600	0.057	3.52e-20	5.09988e-19
8	ENSG00000104490	103594600	103597600	0.055	8.69e-19	1.12966e-17
8	ENSG00000155096	103594600	103597600	0.052	1.81e-17	2.12168e-16
8	ENSG00000164933	103594600	103597600	0.069	3.59e-29	9.80237e-28
8	ENSG00000048392	103598000	103598800	0.069	5.34e-29	1.44132e-27
8	ENSG00000104490	103598000	103598800	0.067	1.74e-27	4.24315e-26
8	ENSG00000155096	103598000	103598800	0.056	7.72e-20	1.08978e-18
8	ENSG00000164933	103598000	103598800	0.055	3.31e-19	4.44782e-18
8	ENSG00000164934	103598000	103598800	0.06	1.45e-22	2.51207e-21
8	ENSG00000048392	103662000	103664400	0.052	5.49e-17	6.19661e-16
8	ENSG00000104490	103662000	103664400	0.053	1.65e-17	1.93971e-16
8	ENSG00000155096	103662000	103664400	0.054	3.58e-18	4.44116e-17
8	ENSG00000048392	103672600	103675600	0.075	3.93e-34	1.47694e-32
8	ENSG00000104490	103672600	103675600	0.077	3.1e-36	1.33231e-34
8	ENSG00000155096	103672600	103675600	0.087	4.15e-45	3.07372e-43
8	ENSG00000164930	103672600	103675600	0.058	5.33e-21	8.22886e-20
8	ENSG00000164933	103672600	103675600	0.052	5.73e-17	6.45814e-16
8	ENSG00000164934	103672600	103675600	0.051	1.21e-16	1.3279e-15
8	ENSG00000253320	103672600	103675600	0.068	3.58e-28	9.12012e-27
8	ENSG00000048392	103794800	103795800	0.062	6.77e-24	1.28865e-22
8	ENSG00000104490	103794800	103795800	0.065	1.16e-25	2.50253e-24
8	ENSG00000155096	103794800	103795800	0.053	1.08e-17	1.28879e-16
8	ENSG00000164934	103794800	103795800	0.052	4.3e-17	4.89494e-16
8	ENSG00000104490	103800800	103802000	0.063	8.71e-25	1.76602e-23
8	ENSG00000155096	103800800	103802000	0.068	6.18e-28	1.54957e-26
8	ENSG00000164930	103800800	103802000	0.051	9.05e-17	1.00397e-15
8	ENSG00000164933	103800800	103802000	0.051	1.16e-16	1.27503e-15
8	ENSG00000164934	103800800	103802000	0.057	1.24e-20	1.85884e-19
8	ENSG00000048392	103819800	103822200	0.069	4.82e-29	1.30358e-27
8	ENSG00000104490	103819800	103822200	0.076	3.8e-35	1.52027e-33
8	ENSG00000155096	103819800	103822200	0.076	4.21e-35	1.67835e-33
8	ENSG00000155097	103819800	103822200	0.063	3.08e-24	6.01439e-23
8	ENSG00000164930	103819800	103822200	0.058	2.84e-21	4.47255e-20
8	ENSG00000164933	103819800	103822200	0.068	3.97e-28	1.0088e-26
8	ENSG00000164934	103819800	103822200	0.072	3.75e-31	1.15801e-29
8	ENSG00000048392	103823000	103824400	0.107	3.6e-67	9.47149e-65
8	ENSG00000104490	103823000	103824400	0.102	8.67e-62	1.70854e-59
8	ENSG00000155090	103823000	103824400	0.063	2.9e-24	5.67207e-23
8	ENSG00000155096	103823000	103824400	0.113	1.86e-75	7.78182e-73
8	ENSG00000155097	103823000	103824400	0.084	5.15e-42	3.13532e-40
8	ENSG00000164930	103823000	103824400	0.079	3.29e-37	1.50522e-35
8	ENSG00000164933	103823000	103824400	0.083	1.24e-41	7.38228e-40
8	ENSG00000164934	103823000	103824400	0.098	1.31e-56	1.92505e-54
8	ENSG00000176406	103823000	103824400	0.054	3.91e-18	4.83564e-17
8	ENSG00000253320	103823000	103824400	0.066	2.32e-26	5.24076e-25
8	ENSG00000048392	103824600	103826400	0.074	3.67e-33	1.29293e-31
8	ENSG00000104490	103824600	103826400	0.078	1.37e-36	6.00964e-35
8	ENSG00000155096	103824600	103826400	0.086	3.99e-44	2.77503e-42
8	ENSG00000164930	103824600	103826400	0.061	3.48e-23	6.30502e-22
8	ENSG00000164934	103824600	103826400	0.075	1.22e-33	4.42901e-32
8	ENSG00000253320	103824600	103826400	0.052	3.76e-17	4.30289e-16
8	ENSG00000048392	103835200	103838000	0.053	1.69e-17	1.98493e-16
8	ENSG00000104490	103835200	103838000	0.06	3.16e-22	5.33984e-21
8	ENSG00000155090	103835200	103838000	0.051	2.07e-16	2.22854e-15
8	ENSG00000155096	103835200	103838000	0.064	1.35e-25	2.9001e-24
8	ENSG00000164934	103835200	103838000	0.065	6.72e-26	1.47214e-24
8	ENSG00000048392	103841600	103844800	0.053	1.51e-17	1.78009e-16
8	ENSG00000104490	103841600	103844800	0.069	8.13e-29	2.16781e-27
8	ENSG00000155096	103841600	103844800	0.069	9.17e-29	2.43658e-27
8	ENSG00000164934	103841600	103844800	0.052	3.8e-17	4.34739e-16
8	ENSG00000253320	103841600	103844800	0.051	9.3e-17	1.0307e-15
8	ENSG00000048392	103895600	103897000	0.083	9.45e-42	5.66938e-40
8	ENSG00000104490	103895600	103897000	0.081	7.38e-40	3.9625e-38
8	ENSG00000155096	103895600	103897000	0.094	2.91e-52	3.30425e-50
8	ENSG00000155097	103895600	103897000	0.059	9.19e-22	1.50248e-20
8	ENSG00000164930	103895600	103897000	0.068	3.18e-28	8.13009e-27
8	ENSG00000164933	103895600	103897000	0.072	2.63e-31	8.20763e-30
8	ENSG00000164934	103895600	103897000	0.082	7.86e-41	4.47041e-39
8	ENSG00000147650	105290200	105293000	0.113	7.61e-76	3.25781e-73
8	ENSG00000164930	105290200	105293000	0.067	2.88e-27	6.9205e-26
8	ENSG00000164933	105290200	105293000	0.068	2.35e-28	6.06298e-27
8	ENSG00000164934	105290200	105293000	0.079	6.92e-38	3.2992e-36
8	ENSG00000253350	105290200	105293000	0.058	7.46e-21	1.13794e-19
8	ENSG00000164934	105373200	105374400	0.066	1.67e-26	3.80781e-25
8	ENSG00000147650	105587400	105588400	0.052	3.6e-17	4.12613e-16
8	ENSG00000147650	105634800	105636600	0.08	7.76e-39	3.92519e-37
8	ENSG00000147650	105677000	105678800	0.08	2.45e-38	1.20211e-36
8	ENSG00000164830	107679600	107681000	0.051	8.39e-17	9.32914e-16
8	ENSG00000104408	110190400	110191600	0.054	1.13e-18	1.45582e-17
8	ENSG00000104412	110190400	110191600	0.056	1.45e-19	2.00246e-18
8	ENSG00000120526	110190400	110191600	0.063	3.05e-24	5.95747e-23
8	ENSG00000079459	11154600	11155800	0.055	5.74e-19	7.56851e-18
8	ENSG00000136573	11154600	11155800	0.054	2.25e-18	2.83339e-17
8	ENSG00000171044	11154600	11155800	0.059	8.2e-22	1.34465e-20
8	ENSG00000079459	11274800	11276800	0.055	5.53e-19	7.30068e-18
8	ENSG00000171044	11274800	11276800	0.063	8.44e-25	1.71355e-23
8	ENSG00000079459	11279000	11280200	0.077	1.96e-35	8.00696e-34
8	ENSG00000136573	11279000	11280200	0.065	1.29e-25	2.77547e-24
8	ENSG00000171044	11279000	11280200	0.061	3.17e-23	5.75647e-22
8	ENSG00000079459	11314000	11316000	0.077	7.02e-36	2.95182e-34
8	ENSG00000104643	11314000	11316000	0.064	2.35e-25	4.96308e-24
8	ENSG00000136573	11314000	11316000	0.075	1.79e-34	6.86932e-33
8	ENSG00000171044	11314000	11316000	0.083	4.93e-41	2.83248e-39
8	ENSG00000079459	11337000	11344200	0.106	3.6e-66	8.94716e-64
8	ENSG00000104643	11337000	11344200	0.096	6.74e-55	8.9982e-53
8	ENSG00000136573	11337000	11344200	0.105	4.5e-65	1.06259e-62
8	ENSG00000164733	11337000	11344200	0.071	5.94e-31	1.81255e-29
8	ENSG00000171044	11337000	11344200	0.123	2.11e-88	1.83346e-85
8	ENSG00000079459	11347800	11350200	0.122	5.37e-88	4.56427e-85
8	ENSG00000104643	11347800	11350200	0.081	1.22e-39	6.4662e-38
8	ENSG00000136573	11347800	11350200	0.117	5.99e-81	3.38321e-78
8	ENSG00000164733	11347800	11350200	0.072	7.19e-32	2.32979e-30
8	ENSG00000171044	11347800	11350200	0.122	1.52e-87	1.24655e-84
8	ENSG00000079459	11363000	11368400	0.062	4.65e-24	8.95335e-23
8	ENSG00000104643	11363000	11368400	0.063	2.15e-24	4.24236e-23
8	ENSG00000136573	11363000	11368400	0.075	8.89e-34	3.25776e-32
8	ENSG00000171044	11363000	11368400	0.068	1.14e-28	3.0113e-27
8	ENSG00000079459	11387400	11390600	0.078	1.94e-36	8.42556e-35
8	ENSG00000104643	11387400	11390600	0.053	5.87e-18	7.15976e-17
8	ENSG00000136573	11387400	11390600	0.089	3.37e-47	2.85811e-45
8	ENSG00000164733	11387400	11390600	0.06	3.85e-22	6.46526e-21
8	ENSG00000171044	11387400	11390600	0.084	8.86e-43	5.66584e-41
8	ENSG00000079459	11391000	11398600	0.104	1.76e-64	4.0388e-62
8	ENSG00000104643	11391000	11398600	0.06	3.05e-22	5.15894e-21
8	ENSG00000136573	11391000	11398600	0.113	4.38e-75	1.80872e-72
8	ENSG00000164733	11391000	11398600	0.06	1.94e-22	3.33098e-21
8	ENSG00000171044	11391000	11398600	0.092	9.75e-51	1.01615e-48
8	ENSG00000079459	11400000	11405200	0.104	1.88e-63	4.09927e-61
8	ENSG00000104643	11400000	11405200	0.073	4.83e-32	1.58428e-30
8	ENSG00000136573	11400000	11405200	0.108	3.47e-69	1.01261e-66
8	ENSG00000164733	11400000	11405200	0.062	1.58e-23	2.93646e-22
8	ENSG00000171044	11400000	11405200	0.094	2.9e-52	3.29396e-50
8	ENSG00000136573	11408000	11411400	0.055	7.97e-19	1.03958e-17
8	ENSG00000079459	11414200	11416800	0.051	1.85e-16	1.9998e-15
8	ENSG00000136573	11414200	11416800	0.059	1.12e-21	1.81913e-20
8	ENSG00000171044	11414200	11416800	0.052	4.59e-17	5.21388e-16
8	ENSG00000164796	115310800	115312200	0.059	6.5e-22	1.07337e-20
8	ENSG00000079459	11657000	11658200	0.062	8.29e-24	1.56869e-22
8	ENSG00000136573	11657000	11658200	0.053	4.95e-18	6.07167e-17
8	ENSG00000145002	11657000	11658200	0.073	2.76e-32	9.20128e-31
8	ENSG00000171044	11657000	11658200	0.061	3.76e-23	6.79509e-22
8	ENSG00000079459	11734600	11736400	0.061	3.58e-23	6.48049e-22
8	ENSG00000136573	11734600	11736400	0.064	6.59e-25	1.34859e-23
8	ENSG00000171044	11734600	11736400	0.068	5.87e-28	1.47469e-26
8	ENSG00000079459	11754800	11755200	0.089	1.04e-47	9.11841e-46
8	ENSG00000104643	11754800	11755200	0.058	6.52e-21	9.99119e-20
8	ENSG00000136573	11754800	11755200	0.088	4.24e-46	3.34559e-44
8	ENSG00000171044	11754800	11755200	0.084	6e-42	3.64204e-40
8	ENSG00000147677	117739800	117745400	0.093	1.62e-51	1.76398e-49
8	ENSG00000164754	117739800	117745400	0.106	2.66e-66	6.67252e-64
8	ENSG00000177570	119111400	119112600	0.057	1.78e-20	2.6374e-19
8	ENSG00000182197	119111400	119112600	0.061	4.78e-23	8.56945e-22
8	ENSG00000177570	119271200	119271800	0.057	1.28e-20	1.91634e-19
8	ENSG00000177570	119293600	119294400	0.073	4.41e-32	1.45046e-30
8	ENSG00000182197	119293600	119294400	0.069	2.68e-29	7.37515e-28
8	ENSG00000177570	119511000	119512400	0.079	1.14e-37	5.36425e-36
8	ENSG00000182197	119511000	119512400	0.074	3.3e-33	1.16857e-31
8	ENSG00000177570	119516800	119518200	0.067	1.1e-27	2.71689e-26
8	ENSG00000182197	119516800	119518200	0.073	1.73e-32	5.83918e-31
8	ENSG00000177570	119519200	119522200	0.08	8.11e-39	4.09632e-37
8	ENSG00000182197	119519200	119522200	0.063	9.57e-25	1.93445e-23
8	ENSG00000177570	119536800	119538000	0.051	2.13e-16	2.29053e-15
8	ENSG00000177570	119575200	119579800	0.114	1.03e-76	4.55413e-74
8	ENSG00000182197	119575200	119579800	0.104	3.57e-64	8.0759e-62
8	ENSG00000064313	120659600	120661600	0.058	2.73e-21	4.30455e-20
8	ENSG00000136960	120659600	120661600	0.064	4.33e-25	8.97477e-24
8	ENSG00000172172	120659600	120661600	0.055	9.61e-19	1.24436e-17
8	ENSG00000136986	123485000	123488000	0.056	2.13e-19	2.90421e-18
8	ENSG00000156795	123485000	123488000	0.059	1.82e-21	2.90687e-20
8	ENSG00000156802	123485000	123488000	0.094	8.4e-53	9.85437e-51
8	ENSG00000165156	123485000	123488000	0.055	8.07e-19	1.05223e-17
8	ENSG00000178764	123485000	123488000	0.092	4.51e-50	4.53177e-48
8	ENSG00000156787	123798400	123801800	0.07	5.25e-30	1.51288e-28
8	ENSG00000156802	123798400	123801800	0.074	2.02e-33	7.2402e-32
8	ENSG00000176853	123798400	123801800	0.059	1.05e-21	1.7082e-20
8	ENSG00000178764	123798400	123801800	0.054	3.76e-18	4.65704e-17
8	ENSG00000156802	123807400	123807800	0.053	4.64e-18	5.70722e-17
8	ENSG00000156802	123810600	123811600	0.051	2.32e-16	2.48645e-15
8	ENSG00000147689	123821800	123822800	0.064	3.12e-25	6.53372e-24
8	ENSG00000136986	123982000	123983600	0.063	2.92e-24	5.7096e-23
8	ENSG00000156802	123982000	123983600	0.074	3.52e-33	1.24258e-31
8	ENSG00000165156	123982000	123983600	0.057	1.49e-20	2.21955e-19
8	ENSG00000176853	123982000	123983600	0.064	1.5e-25	3.21032e-24
8	ENSG00000178764	123982000	123983600	0.078	8.72e-37	3.87265e-35
8	ENSG00000156802	124151400	124152400	0.059	1.75e-21	2.80094e-20
8	ENSG00000176853	124151400	124152400	0.052	2.84e-17	3.2805e-16
8	ENSG00000178764	124151400	124152400	0.054	3.41e-18	4.23702e-17
8	ENSG00000156802	124261000	124264400	0.055	4.63e-19	6.15404e-18
8	ENSG00000156804	124261000	124264400	0.056	9.36e-20	1.31208e-18
8	ENSG00000176853	124261000	124264400	0.059	7.72e-22	1.26825e-20
8	ENSG00000178764	124261000	124264400	0.052	6.02e-17	6.77278e-16
8	ENSG00000079459	12445000	12446400	0.078	9.43e-37	4.18214e-35
8	ENSG00000154359	12445000	12446400	0.051	2.72e-16	2.89653e-15
8	ENSG00000156802	125033400	125034600	0.06	3.74e-22	6.28868e-21
8	ENSG00000104549	125619000	125621000	0.06	1.84e-22	3.16409e-21
8	ENSG00000147684	125619000	125621000	0.051	8.16e-17	9.08032e-16
8	ENSG00000147687	125619000	125621000	0.059	9.2e-22	1.50405e-20
8	ENSG00000156831	125619000	125621000	0.077	1.45e-35	5.9751e-34
8	ENSG00000164961	125619000	125621000	0.071	2e-30	5.91324e-29
8	ENSG00000176853	125619000	125621000	0.057	3.88e-20	5.6043e-19
8	ENSG00000104549	126163400	126166000	0.085	7.68e-43	4.93106e-41
8	ENSG00000147684	126163400	126166000	0.073	4.64e-32	1.5241e-30
8	ENSG00000147687	126163400	126166000	0.063	1.68e-24	3.33753e-23
8	ENSG00000156831	126163400	126166000	0.103	1.19e-62	2.45561e-60
8	ENSG00000164961	126163400	126166000	0.077	2.21e-35	8.98632e-34
8	ENSG00000173334	126163400	126166000	0.054	2.91e-18	3.63472e-17
8	ENSG00000079459	12622800	12625200	0.12	3.88e-85	2.80724e-82
8	ENSG00000154359	12622800	12625200	0.07	5.32e-30	1.53268e-28
8	ENSG00000164733	12622800	12625200	0.076	1.09e-34	4.23921e-33
8	ENSG00000104549	126231000	126233600	0.06	1.77e-22	3.04566e-21
8	ENSG00000156831	126231000	126233600	0.051	1.1e-16	1.21121e-15
8	ENSG00000164961	126231000	126233600	0.058	8.91e-21	1.35053e-19
8	ENSG00000147687	126265400	126268800	0.057	1.38e-20	2.06051e-19
8	ENSG00000156831	126265400	126268800	0.052	4.23e-17	4.81918e-16
8	ENSG00000173334	126296600	126298600	0.061	3.04e-23	5.53101e-22
8	ENSG00000156831	126301200	126303800	0.051	1.9e-16	2.05176e-15
8	ENSG00000104549	126314800	126315400	0.059	8.45e-22	1.38473e-20
8	ENSG00000156831	126314800	126315400	0.065	2.74e-26	6.16051e-25
8	ENSG00000164961	126314800	126315400	0.057	3.21e-20	4.66348e-19
8	ENSG00000170873	126314800	126315400	0.06	4.17e-22	6.98321e-21
8	ENSG00000104549	126351800	126355400	0.051	1.4e-16	1.52856e-15
8	ENSG00000147684	126351800	126355400	0.052	5.55e-17	6.26292e-16
8	ENSG00000156831	126351800	126355400	0.055	5.33e-19	7.04914e-18
8	ENSG00000164961	126351800	126355400	0.059	1.68e-21	2.69247e-20
8	ENSG00000104549	126613400	126621200	0.092	3.14e-50	3.18347e-48
8	ENSG00000156831	126613400	126621200	0.129	4.39e-97	6.17389e-94
8	ENSG00000164961	126613400	126621200	0.105	4.47e-65	1.05622e-62
8	ENSG00000173334	126613400	126621200	0.069	8.37e-29	2.22993e-27
8	ENSG00000156831	126648000	126649200	0.062	3.97e-24	7.68631e-23
8	ENSG00000164961	126648000	126649200	0.068	4.89e-28	1.23513e-26
8	ENSG00000104549	126649800	126650800	0.077	8.73e-36	3.64547e-34
8	ENSG00000156831	126649800	126650800	0.077	4.33e-36	1.84441e-34
8	ENSG00000164961	126649800	126650800	0.071	5.7e-31	1.74129e-29
8	ENSG00000136997	128191000	128191800	0.066	4.89e-27	1.15663e-25
8	ENSG00000136997	128192400	128202000	0.132	4.81e-102	8.77279e-99
8	ENSG00000136997	128208400	128209400	0.077	2.04e-35	8.32213e-34
8	ENSG00000136997	128216400	128229000	0.127	2.18e-95	2.74603e-92
8	ENSG00000136997	128311600	128321200	0.109	1.53e-69	4.55594e-67
8	ENSG00000136997	128562200	128564000	0.057	3.26e-20	4.73356e-19
8	ENSG00000136997	128575600	128581400	0.079	6.71e-38	3.20169e-36
8	ENSG00000136997	128982200	128990000	0.074	7.27e-33	2.50845e-31
8	ENSG00000136997	128997800	129007800	0.092	2.92e-50	2.96386e-48
8	ENSG00000136997	129059400	129063000	0.076	2.82e-35	1.13756e-33
8	ENSG00000136997	129081600	129084600	0.061	6.27e-23	1.11454e-21
8	ENSG00000136997	129088000	129089400	0.074	8.96e-33	3.07159e-31
8	ENSG00000136997	129094600	129096400	0.056	1.59e-19	2.18941e-18
8	ENSG00000153310	130555200	130559600	0.057	1.72e-20	2.55239e-19
8	ENSG00000153310	130561000	130567800	0.12	2.34e-85	1.70359e-82
8	ENSG00000153317	130561000	130567800	0.128	7.69e-96	1.00858e-92
8	ENSG00000153310	131054200	131055600	0.088	7.14e-46	5.55993e-44
8	ENSG00000153317	131054200	131055600	0.095	2.63e-53	3.18788e-51
8	ENSG00000153310	131257600	131261600	0.086	1.02e-44	7.38903e-43
8	ENSG00000153317	131257600	131261600	0.092	4.48e-50	4.50291e-48
8	ENSG00000153310	131329400	131331400	0.086	3.05e-44	2.13782e-42
8	ENSG00000153317	131329400	131331400	0.097	1.17e-55	1.6175e-53
8	ENSG00000153310	131820600	131822000	0.063	1.85e-24	3.66423e-23
8	ENSG00000153317	131820600	131822000	0.069	8.86e-29	2.35653e-27
8	ENSG00000008513	134511600	134514200	0.058	3.2e-21	5.01941e-20
8	ENSG00000129292	134511600	134514200	0.097	7.55e-56	1.06052e-53
8	ENSG00000129292	134705000	134706600	0.065	7.36e-26	1.60752e-24
8	ENSG00000066827	135558200	135567400	0.068	5.89e-28	1.47929e-26
8	ENSG00000066827	135576000	135576600	0.116	7.14e-80	3.79408e-77
8	ENSG00000066827	135581000	135584400	0.054	1.23e-18	1.58058e-17
8	ENSG00000066827	135695000	135696200	0.071	7.67e-31	2.32384e-29
8	ENSG00000066827	135731800	135733400	0.112	1.71e-73	6.46664e-71
8	ENSG00000105339	141601600	141602600	0.085	2.53e-43	1.6751e-41
8	ENSG00000123908	141601600	141602600	0.08	2.72e-38	1.32974e-36
8	ENSG00000167632	141601600	141602600	0.079	1.03e-37	4.86561e-36
8	ENSG00000169398	141601600	141602600	0.051	1.63e-16	1.76942e-15
8	ENSG00000105339	142096200	142097600	0.07	5.6e-30	1.61175e-28
8	ENSG00000167632	142096200	142097600	0.051	2.45e-16	2.61952e-15
8	ENSG00000022567	142098600	142101200	0.063	2.06e-24	4.06867e-23
8	ENSG00000104472	142098600	142101200	0.052	1.75e-17	2.05341e-16
8	ENSG00000105339	142098600	142101200	0.119	5.67e-83	3.64318e-80
8	ENSG00000123908	142098600	142101200	0.085	7.53e-43	4.83652e-41
8	ENSG00000167632	142098600	142101200	0.111	8.51e-73	3.0596e-70
8	ENSG00000169398	142098600	142101200	0.078	5.09e-37	2.30139e-35
8	ENSG00000105339	142105400	142107000	0.072	1.07e-31	3.42688e-30
8	ENSG00000167632	142105400	142107000	0.062	1.16e-23	2.17388e-22
8	ENSG00000169398	142105400	142107000	0.051	8.24e-17	9.16614e-16
8	ENSG00000105339	142116400	142117400	0.065	6.88e-26	1.50559e-24
8	ENSG00000167632	142116400	142117400	0.056	2.1e-19	2.86509e-18
8	ENSG00000105339	142122400	142124000	0.087	1.94e-45	1.46792e-43
8	ENSG00000167632	142122400	142124000	0.055	3.59e-19	4.81115e-18
8	ENSG00000022567	142128200	142131200	0.055	4.97e-19	6.5877e-18
8	ENSG00000105339	142128200	142131200	0.104	5.58e-64	1.24777e-61
8	ENSG00000123908	142128200	142131200	0.079	2.55e-37	1.17418e-35
8	ENSG00000167632	142128200	142131200	0.087	1.27e-45	9.72728e-44
8	ENSG00000105339	142183200	142186200	0.051	7.13e-17	7.97215e-16
8	ENSG00000104472	142188000	142193200	0.053	1.5e-17	1.76883e-16
8	ENSG00000105339	142188000	142193200	0.076	1.04e-34	4.04835e-33
8	ENSG00000123908	142188000	142193200	0.06	4.95e-22	8.24212e-21
8	ENSG00000167632	142188000	142193200	0.075	3.67e-34	1.38175e-32
8	ENSG00000169398	142188000	142193200	0.065	5.8e-26	1.27579e-24
8	ENSG00000105339	142248800	142249400	0.072	3.73e-31	1.15204e-29
8	ENSG00000169398	142248800	142249400	0.051	2.11e-16	2.26972e-15
8	ENSG00000104714	1424000	1430200	0.095	2.85e-53	3.45096e-51
8	ENSG00000105339	142413400	142414400	0.075	9.45e-34	3.4543e-32
8	ENSG00000167632	142413400	142414400	0.06	2.86e-22	4.8481e-21
8	ENSG00000105339	142414800	142417400	0.075	5.02e-34	1.87052e-32
8	ENSG00000123908	142414800	142417400	0.051	1.41e-16	1.5389e-15
8	ENSG00000167632	142414800	142417400	0.072	1.88e-31	5.91502e-30
8	ENSG00000169398	142414800	142417400	0.052	3.88e-17	4.43543e-16
8	ENSG00000014164	144106600	144108400	0.066	8.43e-27	1.96214e-25
8	ENSG00000104518	144106600	144108400	0.06	1.43e-22	2.47877e-21
8	ENSG00000104529	144106600	144108400	0.074	1.62e-33	5.84298e-32
8	ENSG00000160932	144106600	144108400	0.087	4.09e-45	3.03056e-43
8	ENSG00000171045	144106600	144108400	0.066	1.05e-26	2.42781e-25
8	ENSG00000178209	144106600	144108400	0.089	2.38e-47	2.04073e-45
8	ENSG00000178719	144106600	144108400	0.06	3.55e-22	5.97839e-21
8	ENSG00000179950	144106600	144108400	0.074	1.64e-33	5.91268e-32
8	ENSG00000180900	144106600	144108400	0.056	6.16e-20	8.76629e-19
8	ENSG00000184428	144106600	144108400	0.056	9.43e-20	1.32131e-18
8	ENSG00000104522	144629400	144632400	0.053	9.05e-18	1.08681e-16
8	ENSG00000104529	144629400	144632400	0.063	1.24e-24	2.48484e-23
8	ENSG00000160932	144629400	144632400	0.064	1.77e-25	3.76677e-24
8	ENSG00000178209	144629400	144632400	0.078	2.95e-36	1.26955e-34
8	ENSG00000178719	144629400	144632400	0.061	3.76e-23	6.79509e-22
8	ENSG00000179091	144629400	144632400	0.069	5.24e-29	1.41509e-27
8	ENSG00000179832	144629400	144632400	0.06	1.71e-22	2.94705e-21
8	ENSG00000185122	144629400	144632400	0.051	1.12e-16	1.23257e-15
8	ENSG00000014164	145007600	145009600	0.073	3.6e-32	1.19177e-30
8	ENSG00000071894	145007600	145009600	0.06	4.87e-22	8.11432e-21
8	ENSG00000104518	145007600	145009600	0.065	4.89e-26	1.08037e-24
8	ENSG00000104522	145007600	145009600	0.056	1.62e-19	2.22923e-18
8	ENSG00000104529	145007600	145009600	0.061	3.85e-23	6.9502e-22
8	ENSG00000160932	145007600	145009600	0.066	1.6e-26	3.65391e-25
8	ENSG00000178209	145007600	145009600	0.093	4.59e-51	4.8604e-49
8	ENSG00000178719	145007600	145009600	0.063	2.45e-24	4.81397e-23
8	ENSG00000179091	145007600	145009600	0.069	9.38e-29	2.49068e-27
8	ENSG00000179832	145007600	145009600	0.051	1.96e-16	2.11401e-15
8	ENSG00000179950	145007600	145009600	0.061	2.82e-23	5.1441e-22
8	ENSG00000180900	145007600	145009600	0.063	3.34e-24	6.50613e-23
8	ENSG00000185122	145007600	145009600	0.052	5.68e-17	6.40343e-16
8	ENSG00000160932	145010000	145012200	0.051	1.28e-16	1.40187e-15
8	ENSG00000178719	145010000	145012200	0.051	2.1e-16	2.25931e-15
8	ENSG00000198169	145010000	145012200	0.054	3.83e-18	4.73971e-17
8	ENSG00000014164	145052600	145053400	0.053	9.71e-18	1.16308e-16
8	ENSG00000161016	145052600	145053400	0.059	1.45e-21	2.33702e-20
8	ENSG00000178209	145052600	145053400	0.07	1.11e-29	3.13242e-28
8	ENSG00000179091	145052600	145053400	0.064	4.8e-25	9.92193e-24
8	ENSG00000181085	145061000	145061400	0.084	3.76e-42	2.31241e-40
8	ENSG00000014164	145597000	145597800	0.067	1.21e-27	2.98164e-26
8	ENSG00000071894	145597000	145597800	0.054	2.82e-18	3.5262e-17
8	ENSG00000104529	145597000	145597800	0.061	4.02e-23	7.2444e-22
8	ENSG00000161016	145597000	145597800	0.078	1.09e-36	4.81578e-35
8	ENSG00000178209	145597000	145597800	0.072	6.41e-32	2.08496e-30
8	ENSG00000179091	145597000	145597800	0.072	1.03e-31	3.30239e-30
8	ENSG00000179632	145597000	145597800	0.064	3.19e-25	6.67312e-24
8	ENSG00000179950	145597000	145597800	0.056	1.62e-19	2.22923e-18
8	ENSG00000182307	145597000	145597800	0.052	4.08e-17	4.65601e-16
8	ENSG00000071894	146029600	146030600	0.054	1.83e-18	2.32009e-17
8	ENSG00000161016	146029600	146030600	0.063	2.34e-24	4.60377e-23
8	ENSG00000213563	146029600	146030600	0.051	2.52e-16	2.69133e-15
8	ENSG00000071894	146103000	146105200	0.053	1.39e-17	1.64427e-16
8	ENSG00000161016	146103000	146105200	0.093	5.76e-51	6.04993e-49
8	ENSG00000173137	146103000	146105200	0.056	7.81e-20	1.10172e-18
8	ENSG00000179091	146103000	146105200	0.073	1.24e-32	4.2207e-31
8	ENSG00000179832	146103000	146105200	0.056	7.6e-20	1.07353e-18
8	ENSG00000182372	1694400	1694800	0.051	2.36e-16	2.52661e-15
8	ENSG00000120910	21771600	21772800	0.08	1.58e-38	7.82696e-37
8	ENSG00000130227	21771600	21772800	0.062	1.29e-23	2.41054e-22
8	ENSG00000168490	21818400	21819600	0.108	4.12e-69	1.19532e-66
8	ENSG00000104635	22562600	22563800	0.083	1.96e-41	1.15277e-39
8	ENSG00000120889	22562600	22563800	0.084	9.8e-43	6.25097e-41
8	ENSG00000120910	22562600	22563800	0.106	6.82e-67	1.76515e-64
8	ENSG00000130227	22562600	22563800	0.088	4.36e-46	3.43872e-44
8	ENSG00000134020	22562600	22563800	0.104	7.61e-64	1.68877e-61
8	ENSG00000147439	22562600	22563800	0.071	7.61e-31	2.30646e-29
8	ENSG00000158941	22562600	22563800	0.069	3.46e-29	9.46068e-28
8	ENSG00000168476	22562600	22563800	0.07	8.96e-30	2.54368e-28
8	ENSG00000197217	22562600	22563800	0.052	4.35e-17	4.94864e-16
8	ENSG00000104635	22571200	22574200	0.077	1.15e-35	4.76635e-34
8	ENSG00000120889	22571200	22574200	0.106	6.47e-67	1.67704e-64
8	ENSG00000120910	22571200	22574200	0.093	2.27e-51	2.4489e-49
8	ENSG00000130227	22571200	22574200	0.112	1.41e-73	5.36692e-71
8	ENSG00000134020	22571200	22574200	0.132	1.3e-101	2.32264e-98
8	ENSG00000147439	22571200	22574200	0.078	1.14e-36	5.03097e-35
8	ENSG00000147457	22571200	22574200	0.055	9.09e-19	1.17921e-17
8	ENSG00000158941	22571200	22574200	0.063	1.19e-24	2.38738e-23
8	ENSG00000168495	22571200	22574200	0.066	1.87e-26	4.2489e-25
8	ENSG00000197217	22571200	22574200	0.055	4.41e-19	5.87076e-18
8	ENSG00000120889	22576200	22577200	0.066	1.5e-26	3.43136e-25
8	ENSG00000120910	22576200	22577200	0.064	3.8e-25	7.90713e-24
8	ENSG00000130227	22576200	22577200	0.06	1.74e-22	2.99625e-21
8	ENSG00000134020	22576200	22577200	0.084	1.59e-42	1.00142e-40
8	ENSG00000104635	22831000	22833400	0.076	2.94e-35	1.18446e-33
8	ENSG00000120889	22831000	22833400	0.098	1.52e-56	2.22338e-54
8	ENSG00000120910	22831000	22833400	0.109	1.67e-70	5.2543e-68
8	ENSG00000134020	22831000	22833400	0.081	1.57e-39	8.26124e-38
8	ENSG00000158941	22831000	22833400	0.081	7.54e-40	4.04655e-38
8	ENSG00000168495	22831000	22833400	0.064	4.95e-25	1.02205e-23
8	ENSG00000197217	22831000	22833400	0.063	1.09e-24	2.1943e-23
8	ENSG00000120910	22875200	22876200	0.055	5.27e-19	6.97242e-18
8	ENSG00000120889	22931600	22932200	0.064	4.27e-25	8.85146e-24
8	ENSG00000120910	22931600	22932200	0.067	1.6e-27	3.91074e-26
8	ENSG00000134020	22931600	22932200	0.067	3.33e-27	7.96466e-26
8	ENSG00000147439	22931600	22932200	0.054	2.32e-18	2.91934e-17
8	ENSG00000092964	26429600	26430400	0.072	3.34e-31	1.03459e-29
8	ENSG00000104228	26429600	26430400	0.054	1.64e-18	2.08722e-17
8	ENSG00000120899	26429600	26430400	0.093	1.52e-51	1.6587e-49
8	ENSG00000120915	26429600	26430400	0.06	1.64e-22	2.82947e-21
8	ENSG00000221914	26429600	26430400	0.076	7.56e-35	2.96891e-33
8	ENSG00000092964	26446800	26449000	0.052	2.54e-17	2.94387e-16
8	ENSG00000120899	26449200	26450000	0.06	1.98e-22	3.39633e-21
8	ENSG00000092964	26485000	26488200	0.06	2e-22	3.42912e-21
8	ENSG00000104228	26485000	26488200	0.051	1.28e-16	1.40187e-15
8	ENSG00000120899	26485000	26488200	0.084	3.85e-42	2.36485e-40
8	ENSG00000120915	26485000	26488200	0.065	6.62e-26	1.45078e-24
8	ENSG00000221914	26485000	26488200	0.075	7.84e-34	2.88446e-32
8	ENSG00000092964	27202200	27215400	0.055	4e-19	5.34119e-18
8	ENSG00000120899	27202200	27215400	0.093	2.43e-51	2.61667e-49
8	ENSG00000120915	27202200	27215400	0.067	1.43e-27	3.50574e-26
8	ENSG00000134014	27202200	27215400	0.076	1.45e-34	5.59396e-33
8	ENSG00000147419	27202200	27215400	0.055	4.85e-19	6.43424e-18
8	ENSG00000168078	27202200	27215400	0.054	1.06e-18	1.3685e-17
8	ENSG00000171320	27202200	27215400	0.059	1.09e-21	1.77147e-20
8	ENSG00000092964	27219600	27234000	0.117	1.46e-80	8.10247e-78
8	ENSG00000104228	27219600	27234000	0.096	4.36e-55	5.87003e-53
8	ENSG00000104765	27219600	27234000	0.097	9.02e-56	1.25892e-53
8	ENSG00000120899	27219600	27234000	0.197	1.77e-227	2.06607e-222
8	ENSG00000120915	27219600	27234000	0.112	1.56e-73	5.92499e-71
8	ENSG00000134014	27219600	27234000	0.132	4.79e-102	8.77279e-99
8	ENSG00000147419	27219600	27234000	0.096	1.35e-54	1.7686e-52
8	ENSG00000168078	27219600	27234000	0.1	6.27e-59	1.04854e-56
8	ENSG00000171320	27219600	27234000	0.111	3.78e-72	1.32237e-69
8	ENSG00000189233	27219600	27234000	0.071	4.94e-31	1.51506e-29
8	ENSG00000092964	27234400	27236400	0.061	5.41e-23	9.65785e-22
8	ENSG00000104228	27234400	27236400	0.063	3.05e-24	5.95747e-23
8	ENSG00000120899	27234400	27236400	0.076	4.31e-35	1.71783e-33
8	ENSG00000120915	27234400	27236400	0.055	4.91e-19	6.51088e-18
8	ENSG00000134014	27234400	27236400	0.056	9.41e-20	1.31861e-18
8	ENSG00000168078	27234400	27236400	0.064	2.1e-25	4.4477e-24
8	ENSG00000171320	27234400	27236400	0.054	1.97e-18	2.49226e-17
8	ENSG00000189233	27234400	27236400	0.055	8.49e-19	1.10489e-17
8	ENSG00000092964	27245000	27251200	0.068	4.94e-28	1.24713e-26
8	ENSG00000104228	27245000	27251200	0.076	1.32e-34	5.10593e-33
8	ENSG00000120899	27245000	27251200	0.103	8.22e-63	1.71034e-60
8	ENSG00000120915	27245000	27251200	0.079	1.27e-37	5.95356e-36
8	ENSG00000134014	27245000	27251200	0.078	5.6e-37	2.52254e-35
8	ENSG00000147419	27245000	27251200	0.064	2.08e-25	4.40667e-24
8	ENSG00000168078	27245000	27251200	0.066	1.01e-26	2.33794e-25
8	ENSG00000189233	27245000	27251200	0.053	6.74e-18	8.17989e-17
8	ENSG00000120899	27259600	27267000	0.067	2.91e-27	6.98923e-26
8	ENSG00000134014	27259600	27267000	0.053	1.41e-17	1.6672e-16
8	ENSG00000104228	27631200	27632000	0.054	1.06e-18	1.3685e-17
8	ENSG00000104290	27631200	27632000	0.06	3.06e-22	5.17535e-21
8	ENSG00000120899	27631200	27632000	0.096	2.5e-54	3.2174e-52
8	ENSG00000120915	27631200	27632000	0.078	1.47e-36	6.43701e-35
8	ENSG00000134014	27631200	27632000	0.067	1.05e-27	2.59687e-26
8	ENSG00000147419	27631200	27632000	0.055	7.15e-19	9.36245e-18
8	ENSG00000168078	27631200	27632000	0.08	2.95e-38	1.43877e-36
8	ENSG00000171320	27631200	27632000	0.07	5.72e-30	1.64467e-28
8	ENSG00000120903	28028400	28029200	0.06	3.4e-22	5.73184e-21
8	ENSG00000104228	28046800	28048200	0.06	1.47e-22	2.54533e-21
8	ENSG00000104290	28198000	28200400	0.058	3.46e-21	5.41535e-20
8	ENSG00000104299	28198000	28200400	0.057	1.76e-20	2.60865e-19
8	ENSG00000120915	28198000	28200400	0.052	3.33e-17	3.82819e-16
8	ENSG00000134014	28198000	28200400	0.06	1.05e-22	1.83607e-21
8	ENSG00000147419	28198000	28200400	0.057	2.18e-20	3.20728e-19
8	ENSG00000147421	28198000	28200400	0.086	6.93e-44	4.74533e-42
8	ENSG00000168078	28198000	28200400	0.059	1.16e-21	1.88174e-20
8	ENSG00000197892	28198000	28200400	0.082	9.66e-41	5.46223e-39
8	ENSG00000104290	28204600	28207200	0.055	5.11e-19	6.76635e-18
8	ENSG00000120915	28204600	28207200	0.069	5.02e-29	1.35673e-27
8	ENSG00000134014	28204600	28207200	0.059	1.7e-21	2.72378e-20
8	ENSG00000147421	28204600	28207200	0.073	3.61e-32	1.19463e-30
8	ENSG00000168078	28204600	28207200	0.056	1.17e-19	1.62862e-18
8	ENSG00000171320	28204600	28207200	0.061	4.7e-23	8.43034e-22
8	ENSG00000197892	28204600	28207200	0.077	1.07e-35	4.44162e-34
8	ENSG00000214050	28204600	28207200	0.051	1.67e-16	1.81065e-15
8	ENSG00000104299	28220800	28225200	0.054	1.08e-18	1.3935e-17
8	ENSG00000120875	28220800	28225200	0.079	2.56e-37	1.17847e-35
8	ENSG00000120915	28220800	28225200	0.055	6.14e-19	8.08041e-18
8	ENSG00000134014	28220800	28225200	0.06	1.38e-22	2.39542e-21
8	ENSG00000147419	28220800	28225200	0.056	6.71e-20	9.52422e-19
8	ENSG00000147421	28220800	28225200	0.065	3.36e-26	7.50629e-25
8	ENSG00000189233	28220800	28225200	0.071	1.52e-30	4.5227e-29
8	ENSG00000197892	28220800	28225200	0.069	8.29e-29	2.20896e-27
8	ENSG00000214050	28220800	28225200	0.053	8.86e-18	1.06498e-16
8	ENSG00000147421	28299800	28301200	0.063	2.73e-24	5.34943e-23
8	ENSG00000120875	28740200	28742800	0.061	4.56e-23	8.18677e-22
8	ENSG00000147421	28740200	28742800	0.056	5.72e-20	8.16501e-19
8	ENSG00000104299	28862000	28864000	0.054	1.83e-18	2.32009e-17
8	ENSG00000134014	28862000	28864000	0.052	6.36e-17	7.1397e-16
8	ENSG00000147421	28917600	28919200	0.057	2.58e-20	3.77484e-19
8	ENSG00000186918	29084200	29085400	0.054	3.99e-18	4.93179e-17
8	ENSG00000120875	29086000	29086600	0.066	9.52e-27	2.20806e-25
8	ENSG00000133872	29086000	29086600	0.054	2.1e-18	2.65041e-17
8	ENSG00000197892	29086000	29086600	0.051	1.19e-16	1.30677e-15
8	ENSG00000104290	29087000	29087600	0.058	5.58e-21	8.59966e-20
8	ENSG00000104299	29087000	29087600	0.063	1.15e-24	2.31017e-23
8	ENSG00000120875	29087000	29087600	0.066	4.13e-27	9.81908e-26
8	ENSG00000133872	29087000	29087600	0.066	1.78e-26	4.0515e-25
8	ENSG00000147421	29087000	29087600	0.065	7.36e-26	1.60752e-24
8	ENSG00000197892	29087000	29087600	0.081	5.54e-39	2.82388e-37
8	ENSG00000197892	29146600	29147600	0.052	4.7e-17	5.33433e-16
8	ENSG00000133872	29197600	29198800	0.051	9.41e-17	1.04243e-15
8	ENSG00000197892	29223600	29224200	0.056	2.1e-19	2.86509e-18
8	ENSG00000177669	29259600	29260200	0.065	4.12e-26	9.1458e-25
8	ENSG00000104299	29264800	29266200	0.065	1.14e-25	2.4606e-24
8	ENSG00000120875	29264800	29266200	0.058	4.04e-21	6.29247e-20
8	ENSG00000133872	29264800	29266200	0.054	2.03e-18	2.56502e-17
8	ENSG00000147421	29264800	29266200	0.061	3.98e-23	7.1749e-22
8	ENSG00000197892	29264800	29266200	0.072	1.98e-31	6.22183e-30
8	ENSG00000197892	29266600	29267800	0.052	3.48e-17	3.99382e-16
8	ENSG00000120875	29347200	29349400	0.061	3.97e-23	7.15798e-22
8	ENSG00000147421	29347200	29349400	0.076	9.78e-35	3.81294e-33
8	ENSG00000197892	29347200	29349400	0.06	4.44e-22	7.41975e-21
8	ENSG00000120875	29357400	29358000	0.051	2.1e-16	2.25931e-15
8	ENSG00000120875	29381800	29382400	0.07	8.51e-30	2.41907e-28
8	ENSG00000133872	29381800	29382400	0.052	6.62e-17	7.42324e-16
8	ENSG00000147421	29381800	29382400	0.077	3.38e-36	1.4498e-34
8	ENSG00000197892	29381800	29382400	0.062	4.97e-24	9.55269e-23
8	ENSG00000120875	29412600	29413200	0.059	1.79e-21	2.86091e-20
8	ENSG00000133872	29412600	29413200	0.052	5.65e-17	6.37146e-16
8	ENSG00000147421	29412600	29413200	0.064	3.3e-25	6.89499e-24
8	ENSG00000197892	29412600	29413200	0.065	3.15e-26	7.05245e-25
8	ENSG00000104299	29498600	29500600	0.055	9.8e-19	1.26831e-17
8	ENSG00000104660	29498600	29500600	0.059	6.03e-22	9.97967e-21
8	ENSG00000120875	29498600	29500600	0.084	8.02e-42	4.8355e-40
8	ENSG00000133872	29498600	29500600	0.054	3.99e-18	4.93179e-17
8	ENSG00000147421	29498600	29500600	0.077	1.4e-35	5.77382e-34
8	ENSG00000197892	29498600	29500600	0.074	7.92e-33	2.72735e-31
8	ENSG00000104299	29630600	29633200	0.096	2.65e-55	3.61364e-53
8	ENSG00000104660	29630600	29633200	0.075	4.58e-34	1.71295e-32
8	ENSG00000104687	29630600	29633200	0.101	3.75e-60	6.74811e-58
8	ENSG00000120875	29630600	29633200	0.102	9.32e-62	1.83148e-59
8	ENSG00000133872	29630600	29633200	0.093	4.34e-51	4.60263e-49
8	ENSG00000147421	29630600	29633200	0.119	2.64e-83	1.71518e-80
8	ENSG00000157110	29630600	29633200	0.07	1.66e-29	4.63558e-28
8	ENSG00000197265	29630600	29633200	0.096	1.88e-54	2.43921e-52
8	ENSG00000197892	29630600	29633200	0.12	6.23e-85	4.44325e-82
8	ENSG00000104660	29948200	29949000	0.054	2.48e-18	3.11396e-17
8	ENSG00000104687	29948200	29949000	0.069	9.28e-29	2.46487e-27
8	ENSG00000133872	29948200	29949000	0.052	2.4e-17	2.78826e-16
8	ENSG00000165392	29948200	29949000	0.054	1.86e-18	2.35685e-17
8	ENSG00000197265	29948200	29949000	0.053	7.1e-18	8.60011e-17
8	ENSG00000197892	29948200	29949000	0.059	7.08e-22	1.1659e-20
8	ENSG00000104687	30580200	30580600	0.051	1.33e-16	1.45472e-15
8	ENSG00000129696	33410600	33413400	0.056	1.85e-19	2.53497e-18
8	ENSG00000172728	33410600	33413400	0.081	8.77e-40	4.68226e-38
8	ENSG00000198042	33410600	33413400	0.057	2.01e-20	2.96527e-19
8	ENSG00000104714	354400	355000	0.058	5.83e-21	8.96877e-20
8	ENSG00000085788	37259200	37260200	0.053	1.16e-17	1.38068e-16
8	ENSG00000129691	37259200	37260200	0.051	9.99e-17	1.10409e-15
8	ENSG00000147548	37259200	37260200	0.063	2.92e-24	5.7096e-23
8	ENSG00000147526	37731600	37732800	0.058	3.62e-21	5.65692e-20
8	ENSG00000147548	37731600	37732800	0.051	1.43e-16	1.5599e-15
8	ENSG00000156675	37731600	37732800	0.056	5.44e-20	7.77674e-19
8	ENSG00000077782	37738000	37740400	0.056	1.25e-19	1.73626e-18
8	ENSG00000085788	37738000	37740400	0.067	8.05e-28	2.00367e-26
8	ENSG00000129691	37738000	37740400	0.077	9.27e-36	3.86451e-34
8	ENSG00000147471	37738000	37740400	0.06	2.48e-22	4.22357e-21
8	ENSG00000147526	37738000	37740400	0.095	4.25e-54	5.39816e-52
8	ENSG00000147535	37738000	37740400	0.06	1.28e-22	2.22691e-21
8	ENSG00000147548	37738000	37740400	0.11	8.51e-72	2.90736e-69
8	ENSG00000156675	37738000	37740400	0.087	1.39e-45	1.06185e-43
8	ENSG00000156735	37738000	37740400	0.058	1.05e-20	1.58181e-19
8	ENSG00000187840	37738000	37740400	0.058	8.21e-21	1.24869e-19
8	ENSG00000147526	37747000	37747800	0.058	1.06e-20	1.59625e-19
8	ENSG00000183779	37747000	37747800	0.059	1.51e-21	2.42981e-20
8	ENSG00000085788	37749000	37750400	0.051	1.53e-16	1.6651e-15
8	ENSG00000129691	37749000	37750400	0.066	1.97e-26	4.4706e-25
8	ENSG00000147526	37749000	37750400	0.082	1.17e-40	6.58597e-39
8	ENSG00000147548	37749000	37750400	0.072	1.3e-31	4.13626e-30
8	ENSG00000156675	37749000	37750400	0.059	7.2e-22	1.18522e-20
8	ENSG00000129691	37760800	37761600	0.057	2.85e-20	4.15651e-19
8	ENSG00000147526	37760800	37761600	0.067	1.13e-27	2.78921e-26
8	ENSG00000147548	37760800	37761600	0.066	1.62e-26	3.6979e-25
8	ENSG00000156675	37760800	37761600	0.061	7.47e-23	1.32014e-21
8	ENSG00000169499	37760800	37761600	0.065	6.44e-26	1.4124e-24
8	ENSG00000147526	38147000	38148200	0.052	6.73e-17	7.54418e-16
8	ENSG00000147526	38220800	38221600	0.054	2.63e-18	3.29604e-17
8	ENSG00000147548	38220800	38221600	0.058	9.07e-21	1.37389e-19
8	ENSG00000168615	38220800	38221600	0.051	1.19e-16	1.30677e-15
8	ENSG00000085788	38501400	38503000	0.058	2.65e-21	4.18368e-20
8	ENSG00000129691	38501400	38503000	0.054	3.92e-18	4.84767e-17
8	ENSG00000147526	38501400	38503000	0.08	3.18e-38	1.54836e-36
8	ENSG00000147548	38501400	38503000	0.071	5.36e-31	1.64129e-29
8	ENSG00000156675	38501400	38503000	0.066	5.31e-27	1.25385e-25
8	ENSG00000156735	38501400	38503000	0.053	8.58e-18	1.03242e-16
8	ENSG00000168615	38501400	38503000	0.066	1.44e-26	3.2982e-25
8	ENSG00000169499	38501400	38503000	0.069	6.57e-29	1.76299e-27
8	ENSG00000129691	38523600	38524200	0.051	1.65e-16	1.78974e-15
8	ENSG00000147526	38523600	38524200	0.062	8.54e-24	1.61512e-22
8	ENSG00000147548	38523600	38524200	0.061	3.82e-23	6.89889e-22
8	ENSG00000147526	38625600	38627200	0.058	5.13e-21	7.93092e-20
8	ENSG00000147548	38625600	38627200	0.052	1.9e-17	2.22345e-16
8	ENSG00000077782	38627600	38630200	0.058	5.64e-21	8.68946e-20
8	ENSG00000085788	38627600	38630200	0.078	1.57e-36	6.85775e-35
8	ENSG00000129691	38627600	38630200	0.1	2.41e-59	4.13493e-57
8	ENSG00000147526	38627600	38630200	0.146	2.67e-125	1.64033e-121
8	ENSG00000147535	38627600	38630200	0.059	2.21e-21	3.5061e-20
8	ENSG00000147548	38627600	38630200	0.13	1.82e-99	2.87086e-96
8	ENSG00000156675	38627600	38630200	0.093	2.61e-51	2.80791e-49
8	ENSG00000156735	38627600	38630200	0.073	4.18e-32	1.37649e-30
8	ENSG00000168615	38627600	38630200	0.098	1.25e-56	1.83996e-54
8	ENSG00000169499	38627600	38630200	0.112	7.07e-74	2.74782e-71
8	ENSG00000077782	38642200	38643400	0.051	9.68e-17	1.07101e-15
8	ENSG00000147526	38642200	38643400	0.052	6.4e-17	7.18368e-16
8	ENSG00000085788	38793200	38796600	0.059	1.78e-21	2.84597e-20
8	ENSG00000129691	38793200	38796600	0.059	5.15e-22	8.5674e-21
8	ENSG00000147526	38793200	38796600	0.074	3.87e-33	1.36106e-31
8	ENSG00000147548	38793200	38796600	0.079	2.35e-37	1.08508e-35
8	ENSG00000168615	38793200	38796600	0.057	1.86e-20	2.75151e-19
8	ENSG00000169499	38793200	38796600	0.078	7.97e-37	3.55399e-35
8	ENSG00000077782	38811400	38816600	0.058	8.79e-21	1.33286e-19
8	ENSG00000085788	38811400	38816600	0.078	2.04e-36	8.85109e-35
8	ENSG00000129691	38811400	38816600	0.068	4.4e-28	1.11507e-26
8	ENSG00000147526	38811400	38816600	0.121	3.24e-86	2.45582e-83
8	ENSG00000147548	38811400	38816600	0.103	1.83e-62	3.73228e-60
8	ENSG00000156735	38811400	38816600	0.062	1.23e-23	2.30198e-22
8	ENSG00000168615	38811400	38816600	0.073	1.59e-32	5.37909e-31
8	ENSG00000169499	38811400	38816600	0.102	6.07e-62	1.20704e-59
8	ENSG00000083168	41478200	41480400	0.055	2.48e-19	3.36453e-18
8	ENSG00000070718	41480800	41481200	0.056	1.92e-19	2.62832e-18
8	ENSG00000078668	41480800	41481200	0.057	1.48e-20	2.20503e-19
8	ENSG00000083168	41480800	41481200	0.056	1.54e-19	2.12282e-18
8	ENSG00000104365	41480800	41481200	0.058	6.17e-21	9.47517e-20
8	ENSG00000029534	41561200	41562200	0.075	9.22e-34	3.37269e-32
8	ENSG00000070501	41561200	41562200	0.072	1.24e-31	3.95218e-30
8	ENSG00000070718	41561200	41562200	0.068	2.06e-28	5.33561e-27
8	ENSG00000078668	41561200	41562200	0.067	1.25e-27	3.07674e-26
8	ENSG00000083168	41561200	41562200	0.096	2.87e-54	3.67871e-52
8	ENSG00000104365	41561200	41562200	0.07	5.08e-30	1.46462e-28
8	ENSG00000158669	41561200	41562200	0.057	1.23e-20	1.84425e-19
8	ENSG00000168575	41561200	41562200	0.068	3.6e-28	9.1684e-27
8	ENSG00000029534	41570800	41574400	0.106	5.12e-67	1.33502e-64
8	ENSG00000070501	41570800	41574400	0.109	1.13e-70	3.58754e-68
8	ENSG00000070718	41570800	41574400	0.106	8.41e-67	2.16546e-64
8	ENSG00000078668	41570800	41574400	0.118	1.98e-81	1.1556e-78
8	ENSG00000083168	41570800	41574400	0.112	2.22e-73	8.29673e-71
8	ENSG00000104365	41570800	41574400	0.118	7.46e-82	4.49631e-79
8	ENSG00000147533	41570800	41574400	0.074	3.45e-33	1.21885e-31
8	ENSG00000158669	41570800	41574400	0.083	9.68e-42	5.8024e-40
8	ENSG00000168575	41570800	41574400	0.107	3.43e-68	9.50257e-66
8	ENSG00000083168	41844200	41845600	0.056	1.28e-19	1.77631e-18
8	ENSG00000168172	41844200	41845600	0.061	8.81e-23	1.55061e-21
8	ENSG00000029534	42033800	42035800	0.057	1.23e-20	1.84425e-19
8	ENSG00000070501	42033800	42035800	0.057	3.92e-20	5.65927e-19
8	ENSG00000070718	42033800	42035800	0.056	1.26e-19	1.74973e-18
8	ENSG00000078668	42033800	42035800	0.057	4.14e-20	5.96484e-19
8	ENSG00000083168	42033800	42035800	0.074	4.98e-33	1.73921e-31
8	ENSG00000104365	42033800	42035800	0.051	1.08e-16	1.1899e-15
8	ENSG00000029534	42040400	42041200	0.055	9.06e-19	1.17558e-17
8	ENSG00000078668	42040400	42041200	0.059	5.61e-22	9.31008e-21
8	ENSG00000083168	42040400	42041200	0.065	3.93e-26	8.73621e-25
8	ENSG00000104365	42040400	42041200	0.059	1.33e-21	2.14875e-20
8	ENSG00000078668	42122600	42124200	0.052	2.11e-17	2.46049e-16
8	ENSG00000083168	42122600	42124200	0.058	3.19e-21	5.00439e-20
8	ENSG00000104365	42122600	42124200	0.053	6.45e-18	7.83881e-17
8	ENSG00000029534	42149200	42152600	0.075	8.78e-34	3.21813e-32
8	ENSG00000070501	42149200	42152600	0.092	9.78e-51	1.01867e-48
8	ENSG00000070718	42149200	42152600	0.086	2.63e-44	1.85308e-42
8	ENSG00000078668	42149200	42152600	0.112	1.22e-74	4.93328e-72
8	ENSG00000083168	42149200	42152600	0.123	2.08e-88	1.81189e-85
8	ENSG00000104365	42149200	42152600	0.11	1.44e-71	4.83473e-69
8	ENSG00000120925	42149200	42152600	0.051	1.65e-16	1.78974e-15
8	ENSG00000131931	42149200	42152600	0.056	7.05e-20	9.98497e-19
8	ENSG00000147533	42149200	42152600	0.07	1.16e-29	3.27062e-28
8	ENSG00000147536	42149200	42152600	0.064	4.69e-25	9.6997e-24
8	ENSG00000158669	42149200	42152600	0.079	2.66e-37	1.22322e-35
8	ENSG00000165102	42149200	42152600	0.088	8.21e-46	6.36201e-44
8	ENSG00000168172	42149200	42152600	0.111	8.72e-73	3.13188e-70
8	ENSG00000168522	42149200	42152600	0.067	9.64e-28	2.38941e-26
8	ENSG00000168575	42149200	42152600	0.105	1.18e-65	2.86557e-63
8	ENSG00000176209	42149200	42152600	0.057	1.58e-20	2.34962e-19
8	ENSG00000185900	42149200	42152600	0.075	6.6e-34	2.44081e-32
8	ENSG00000083168	42248200	42248600	0.057	2.06e-20	3.03711e-19
8	ENSG00000029534	42270000	42270600	0.052	4.89e-17	5.54118e-16
8	ENSG00000070501	42270000	42270600	0.052	3.23e-17	3.71726e-16
8	ENSG00000078668	42270000	42270600	0.063	2.18e-24	4.3001e-23
8	ENSG00000083168	42270000	42270600	0.068	1.28e-28	3.36435e-27
8	ENSG00000104365	42270000	42270600	0.067	1.77e-27	4.31271e-26
8	ENSG00000165102	42270000	42270600	0.056	5.85e-20	8.3414e-19
8	ENSG00000168172	42270000	42270600	0.06	2.89e-22	4.89801e-21
8	ENSG00000168575	42270000	42270600	0.06	1.7e-22	2.93039e-21
8	ENSG00000070718	42608600	42609400	0.055	8.31e-19	1.08231e-17
8	ENSG00000078668	42608600	42609400	0.072	1.24e-31	3.95218e-30
8	ENSG00000104365	42608600	42609400	0.061	1.01e-22	1.76807e-21
8	ENSG00000185900	42608600	42609400	0.052	4.65e-17	5.27947e-16
8	ENSG00000070501	42644600	42646200	0.055	2.92e-19	3.94009e-18
8	ENSG00000070718	42644600	42646200	0.071	2.69e-30	7.89465e-29
8	ENSG00000078668	42644600	42646200	0.053	6.65e-18	8.07403e-17
8	ENSG00000083168	42644600	42646200	0.062	1.14e-23	2.13777e-22
8	ENSG00000104365	42644600	42646200	0.059	1.08e-21	1.75546e-20
8	ENSG00000165102	42644600	42646200	0.051	2.05e-16	2.20748e-15
8	ENSG00000168172	42644600	42646200	0.056	6.98e-20	9.89103e-19
8	ENSG00000168575	42644600	42646200	0.051	7.64e-17	8.51818e-16
8	ENSG00000104365	42657800	42658800	0.055	5.02e-19	6.65171e-18
8	ENSG00000070501	43014800	43018800	0.071	1.68e-30	4.98564e-29
8	ENSG00000078668	43014800	43018800	0.07	6.69e-30	1.91383e-28
8	ENSG00000104365	43014800	43018800	0.071	1.45e-30	4.32029e-29
8	ENSG00000168172	43014800	43018800	0.082	4.67e-40	2.53936e-38
8	ENSG00000168522	43014800	43018800	0.054	2.92e-18	3.6463e-17
8	ENSG00000168575	43014800	43018800	0.074	3.17e-33	1.12367e-31
8	ENSG00000185900	43014800	43018800	0.06	2.27e-22	3.87611e-21
8	ENSG00000164808	47867400	47869200	0.09	1.37e-48	1.26851e-46
8	ENSG00000104738	48425600	48427000	0.053	1.68e-17	1.97358e-16
8	ENSG00000164808	48425600	48427000	0.059	7.21e-22	1.18669e-20
8	ENSG00000253729	48425600	48427000	0.069	9.09e-29	2.41569e-27
8	ENSG00000104738	48790200	48792200	0.063	2.64e-24	5.17858e-23
8	ENSG00000164808	48790200	48792200	0.065	4.68e-26	1.03528e-24
8	ENSG00000253729	48790200	48792200	0.071	4.93e-31	1.51213e-29
8	ENSG00000104738	48811800	48816600	0.093	4.26e-51	4.52464e-49
8	ENSG00000164808	48811800	48816600	0.094	3.22e-52	3.64915e-50
8	ENSG00000253729	48811800	48816600	0.112	1.24e-74	5.0026e-72
8	ENSG00000168300	52364200	52366000	0.051	1.92e-16	2.07272e-15
8	ENSG00000023287	52874800	52875200	0.083	2.42e-41	1.41429e-39
8	ENSG00000147485	52874800	52875200	0.054	1.67e-18	2.12386e-17
8	ENSG00000168300	52874800	52875200	0.074	3.43e-33	1.21215e-31
8	ENSG00000047249	54673800	54674800	0.051	2.01e-16	2.16614e-15
8	ENSG00000147509	54673800	54674800	0.053	1.31e-17	1.55262e-16
8	ENSG00000047249	54680600	54682000	0.063	1.39e-24	2.7751e-23
8	ENSG00000147509	54680600	54682000	0.059	7.72e-22	1.26825e-20
8	ENSG00000047249	54798600	54800400	0.07	5.17e-30	1.49007e-28
8	ENSG00000120992	54798600	54800400	0.073	4e-32	1.31908e-30
8	ENSG00000147509	54798600	54800400	0.069	1.03e-28	2.72835e-27
8	ENSG00000187735	54798600	54800400	0.053	1.71e-17	2.00761e-16
8	ENSG00000047249	54855600	54857600	0.093	3.22e-51	3.45144e-49
8	ENSG00000120992	54855600	54857600	0.095	3.68e-54	4.68607e-52
8	ENSG00000137547	54855600	54857600	0.061	6.17e-23	1.09721e-21
8	ENSG00000147509	54855600	54857600	0.111	4.44e-72	1.54861e-69
8	ENSG00000187735	54855600	54857600	0.087	2.14e-45	1.61576e-43
8	ENSG00000047249	54924400	54927600	0.057	1.81e-20	2.67993e-19
8	ENSG00000047249	55058000	55059600	0.06	3.66e-22	6.1589e-21
8	ENSG00000147509	55058000	55059600	0.052	2.05e-17	2.39283e-16
8	ENSG00000008988	56828800	56835400	0.075	3.84e-34	1.4442e-32
8	ENSG00000137574	56828800	56835400	0.07	1.23e-29	3.46185e-28
8	ENSG00000167904	56828800	56835400	0.062	8.22e-24	1.55586e-22
8	ENSG00000181690	56828800	56835400	0.056	1.72e-19	2.3621e-18
8	ENSG00000206579	56828800	56835400	0.057	3.56e-20	5.15676e-19
8	ENSG00000254087	56828800	56835400	0.083	1.6e-41	9.46118e-40
8	ENSG00000008988	56836000	56838400	0.075	3.49e-34	1.31554e-32
8	ENSG00000137574	56836000	56838400	0.073	2.84e-32	9.46078e-31
8	ENSG00000167904	56836000	56838400	0.056	2.06e-19	2.81249e-18
8	ENSG00000181690	56836000	56838400	0.056	2.32e-19	3.15479e-18
8	ENSG00000206579	56836000	56838400	0.061	8.41e-23	1.48193e-21
8	ENSG00000254087	56836000	56838400	0.077	3.72e-36	1.59057e-34
8	ENSG00000008988	56839400	56843600	0.086	1.53e-44	1.09791e-42
8	ENSG00000137574	56839400	56843600	0.081	3.02e-39	1.56257e-37
8	ENSG00000167904	56839400	56843600	0.083	1.34e-41	7.95868e-40
8	ENSG00000181690	56839400	56843600	0.084	1.53e-42	9.65019e-41
8	ENSG00000206579	56839400	56843600	0.074	1.61e-33	5.80811e-32
8	ENSG00000254087	56839400	56843600	0.121	1.35e-86	1.04129e-83
8	ENSG00000254087	56846000	56849600	0.056	1.4e-19	1.93601e-18
8	ENSG00000008988	56852400	56854800	0.076	1.69e-34	6.49197e-33
8	ENSG00000137574	56852400	56854800	0.071	1.59e-30	4.72697e-29
8	ENSG00000167904	56852400	56854800	0.058	5.02e-21	7.76635e-20
8	ENSG00000181690	56852400	56854800	0.065	5.28e-26	1.16419e-24
8	ENSG00000206579	56852400	56854800	0.082	4e-40	2.1825e-38
8	ENSG00000254087	56852400	56854800	0.089	2.28e-47	1.95738e-45
8	ENSG00000008988	56882000	56888800	0.063	9.8e-25	1.98026e-23
8	ENSG00000137574	56882000	56888800	0.084	4.12e-42	2.52273e-40
8	ENSG00000167904	56882000	56888800	0.07	1.45e-29	4.06471e-28
8	ENSG00000181690	56882000	56888800	0.063	7.87e-25	1.60145e-23
8	ENSG00000206579	56882000	56888800	0.092	5.65e-50	5.64648e-48
8	ENSG00000254087	56882000	56888800	0.11	4.91e-71	1.60093e-68
8	ENSG00000008988	56891800	56898000	0.061	6.42e-23	1.14016e-21
8	ENSG00000206579	56891800	56898000	0.056	1.81e-19	2.48181e-18
8	ENSG00000254087	56891800	56898000	0.07	1.5e-29	4.20185e-28
8	ENSG00000008988	56900200	56907200	0.111	3.32e-73	1.21994e-70
8	ENSG00000137574	56900200	56907200	0.129	3.22e-97	4.56513e-94
8	ENSG00000167904	56900200	56907200	0.1	8e-60	1.41416e-57
8	ENSG00000170791	56900200	56907200	0.075	3.09e-34	1.17056e-32
8	ENSG00000181690	56900200	56907200	0.093	3.52e-51	3.76264e-49
8	ENSG00000206579	56900200	56907200	0.102	8.17e-62	1.61182e-59
8	ENSG00000254087	56900200	56907200	0.158	8.28e-146	1.03554e-141
8	ENSG00000008988	56917400	56919800	0.054	1.68e-18	2.13603e-17
8	ENSG00000137574	56917400	56919800	0.067	2.67e-27	6.42602e-26
8	ENSG00000167904	56917400	56919800	0.07	8.2e-30	2.3336e-28
8	ENSG00000181690	56917400	56919800	0.071	2.11e-30	6.23058e-29
8	ENSG00000206579	56917400	56919800	0.061	4.79e-23	8.58649e-22
8	ENSG00000254087	56917400	56919800	0.089	3.33e-47	2.82692e-45
8	ENSG00000008988	56987000	56987600	0.086	5.75e-44	3.95511e-42
8	ENSG00000104331	56987000	56987600	0.067	1.9e-27	4.62014e-26
8	ENSG00000137574	56987000	56987600	0.09	5.13e-48	4.58976e-46
8	ENSG00000167904	56987000	56987600	0.078	4.96e-37	2.24493e-35
8	ENSG00000170791	56987000	56987600	0.066	1.03e-26	2.38282e-25
8	ENSG00000181690	56987000	56987600	0.077	5.7e-36	2.40951e-34
8	ENSG00000206579	56987000	56987600	0.064	3.28e-25	6.85525e-24
8	ENSG00000254087	56987000	56987600	0.106	4.73e-66	1.1681e-63
8	ENSG00000169122	59052800	59055000	0.057	1.94e-20	2.86586e-19
8	ENSG00000035681	59221400	59223800	0.053	1.36e-17	1.60976e-16
8	ENSG00000137575	59221400	59223800	0.055	5.56e-19	7.33918e-18
8	ENSG00000169122	59221400	59223800	0.085	4.3e-43	2.79937e-41
8	ENSG00000198846	59221400	59223800	0.063	7.48e-25	1.52466e-23
8	ENSG00000035681	59234000	59234400	0.058	4.24e-21	6.59488e-20
8	ENSG00000169122	59234000	59234400	0.082	9.86e-41	5.57082e-39
