## Supplementary Table 4 for "Shared regulation and functional relevance of local gene co-expression revealed by single cell analysis" (part 2 of 3)

### Sheet: gene_enhancer_associations (continued)
Supplementary table 4: list of 32,883 gene-enhancer associations identified using SHARE-seq LCL data. ENSEMBL gene IDs are shown, as well as enhancer coordiantes (hg19). Corr and p_value refer to Spearman correlation tests, 'fdr' refers to the false discovery rate from the Benjamini-Hochberg procedure.
8	ENSG00000198846	59234000	59234400	0.063	1.78e-24	3.52898e-23
8	ENSG00000035681	59291000	59291600	0.061	5.13e-23	9.17531e-22
8	ENSG00000169122	59291000	59291600	0.076	8.37e-35	3.27489e-33
8	ENSG00000198846	59291000	59291600	0.051	1.67e-16	1.81065e-15
8	ENSG00000137575	59508000	59509200	0.055	3.89e-19	5.19986e-18
8	ENSG00000167910	59544400	59546000	0.077	1.02e-35	4.23909e-34
8	ENSG00000035681	60059400	60061000	0.054	1.09e-18	1.40589e-17
8	ENSG00000104714	612600	615600	0.067	1.49e-27	3.64722e-26
8	ENSG00000104388	61453000	61456000	0.062	9.57e-24	1.80456e-22
8	ENSG00000171316	61453000	61456000	0.065	1e-25	2.16683e-24
8	ENSG00000177182	61453000	61456000	0.06	1.35e-22	2.34474e-21
8	ENSG00000104388	61471000	61473200	0.052	3.68e-17	4.21451e-16
8	ENSG00000104388	61534000	61535400	0.061	2.05e-23	3.77888e-22
8	ENSG00000171316	61534000	61535400	0.069	1.12e-28	2.96092e-27
8	ENSG00000177182	61534000	61535400	0.076	1.63e-34	6.27042e-33
8	ENSG00000104388	61692600	61695200	0.069	3.95e-29	1.07518e-27
8	ENSG00000171316	61692600	61695200	0.07	1.5e-29	4.20185e-28
8	ENSG00000177182	61692600	61695200	0.06	1.21e-22	2.1088e-21
8	ENSG00000198363	61692600	61695200	0.065	4.24e-26	9.40443e-25
8	ENSG00000104388	61705000	61706400	0.07	1.11e-29	3.13242e-28
8	ENSG00000171316	61705000	61706400	0.08	4.23e-38	2.04341e-36
8	ENSG00000198363	61705000	61706400	0.057	1.97e-20	2.90797e-19
8	ENSG00000104388	61823400	61826800	0.108	1.93e-68	5.42852e-66
8	ENSG00000171316	61823400	61826800	0.11	6.59e-72	2.2669e-69
8	ENSG00000177182	61823400	61826800	0.091	3.12e-49	2.9917e-47
8	ENSG00000198363	61823400	61826800	0.084	3.08e-42	1.90491e-40
8	ENSG00000104388	61828400	61830200	0.111	4.09e-72	1.42796e-69
8	ENSG00000171316	61828400	61830200	0.122	1.62e-87	1.32237e-84
8	ENSG00000177182	61828400	61830200	0.09	8.97e-49	8.401e-47
8	ENSG00000198363	61828400	61830200	0.067	8.14e-28	2.02521e-26
8	ENSG00000104388	61838600	61839400	0.1	7.16e-59	1.19225e-56
8	ENSG00000171316	61838600	61839400	0.084	3.65e-42	2.24633e-40
8	ENSG00000177182	61838600	61839400	0.073	2.1e-32	7.05673e-31
8	ENSG00000198363	61838600	61839400	0.065	9.58e-26	2.07866e-24
8	ENSG00000104388	61841000	61842600	0.097	1.95e-55	2.67576e-53
8	ENSG00000171316	61841000	61842600	0.09	2.24e-48	2.04539e-46
8	ENSG00000177182	61841000	61842600	0.074	7.43e-33	2.56264e-31
8	ENSG00000198363	61841000	61842600	0.069	5.64e-29	1.52042e-27
8	ENSG00000104388	62007200	62008200	0.055	5.98e-19	7.87429e-18
8	ENSG00000171316	62007200	62008200	0.064	7.21e-25	1.47116e-23
8	ENSG00000177182	62007200	62008200	0.057	5.07e-20	7.26085e-19
8	ENSG00000198363	62007200	62008200	0.055	5.58e-19	7.36447e-18
8	ENSG00000104388	62037000	62039000	0.083	3.07e-41	1.78019e-39
8	ENSG00000171316	62037000	62039000	0.088	1.85e-46	1.48689e-44
8	ENSG00000177182	62037000	62039000	0.082	8.79e-41	4.98639e-39
8	ENSG00000198363	62037000	62039000	0.062	1.72e-23	3.18971e-22
8	ENSG00000171316	62548200	62549600	0.052	6.94e-17	7.76988e-16
8	ENSG00000147316	6272800	6275600	0.089	2.02e-47	1.74186e-45
8	ENSG00000155189	6272800	6275600	0.088	3.5e-46	2.77356e-44
8	ENSG00000147316	6282800	6284600	0.074	6.79e-33	2.34931e-31
8	ENSG00000155189	6282800	6284600	0.084	1.97e-42	1.23277e-40
8	ENSG00000091879	6285200	6287600	0.064	1.95e-25	4.13977e-24
8	ENSG00000147316	6285200	6287600	0.106	3.09e-66	7.72902e-64
8	ENSG00000155189	6285200	6287600	0.113	4.86e-75	2.00222e-72
8	ENSG00000185728	64112200	64113400	0.067	3.65e-27	8.711e-26
8	ENSG00000147316	6522600	6523400	0.059	2.04e-21	3.24508e-20
8	ENSG00000155189	6522600	6523400	0.055	7.79e-19	1.01686e-17
8	ENSG00000091879	6548000	6548400	0.06	3.25e-22	5.48584e-21
8	ENSG00000147316	6548000	6548400	0.104	1.36e-63	2.98214e-61
8	ENSG00000155189	6548000	6548400	0.11	5.25e-71	1.70543e-68
8	ENSG00000066855	65607000	65609800	0.06	3.28e-22	5.53461e-21
8	ENSG00000172817	65607000	65609800	0.068	3.3e-28	8.42643e-27
8	ENSG00000066855	65668400	65670800	0.053	1.48e-17	1.74666e-16
8	ENSG00000172817	65668400	65670800	0.066	1.84e-26	4.18291e-25
8	ENSG00000177257	6574200	6579800	0.067	2.29e-27	5.53657e-26
8	ENSG00000066855	65774600	65777800	0.055	2.65e-19	3.58765e-18
8	ENSG00000104442	65774600	65777800	0.063	1.94e-24	3.83772e-23
8	ENSG00000172817	65774600	65777800	0.068	2.15e-28	5.56255e-27
8	ENSG00000205268	65774600	65777800	0.09	1.3e-48	1.2072e-46
8	ENSG00000091879	6595200	6609200	0.056	5.9e-20	8.41064e-19
8	ENSG00000147316	6595200	6609200	0.099	3.84e-58	6.08736e-56
8	ENSG00000155189	6595200	6609200	0.116	5.73e-79	2.87883e-76
8	ENSG00000164822	6635600	6637200	0.057	1.18e-20	1.77163e-19
8	ENSG00000175073	66791600	66793200	0.057	1.5e-20	2.23416e-19
8	ENSG00000205268	66791600	66793200	0.066	1.28e-26	2.94251e-25
8	ENSG00000066855	66857000	66862200	0.088	3.87e-46	3.06053e-44
8	ENSG00000104442	66857000	66862200	0.052	2.41e-17	2.79904e-16
8	ENSG00000175073	66857000	66862200	0.081	2.35e-39	1.22368e-37
8	ENSG00000205268	66857000	66862200	0.103	1.74e-62	3.55702e-60
8	ENSG00000066855	66894000	66896200	0.09	8.84e-49	8.28367e-47
8	ENSG00000104442	66894000	66896200	0.076	1.19e-34	4.61685e-33
8	ENSG00000175073	66894000	66896200	0.089	2e-47	1.72546e-45
8	ENSG00000205268	66894000	66896200	0.103	2.95e-62	5.95754e-60
8	ENSG00000175073	66922600	66923200	0.051	1.13e-16	1.24322e-15
8	ENSG00000205268	66922600	66923200	0.055	9.48e-19	1.22816e-17
8	ENSG00000066777	67397600	67399600	0.062	6.97e-24	1.32564e-22
8	ENSG00000066855	67397600	67399600	0.055	5.66e-19	7.46555e-18
8	ENSG00000175073	67397600	67399600	0.064	2.81e-25	5.90076e-24
8	ENSG00000205268	67397600	67399600	0.062	6.39e-24	1.21797e-22
8	ENSG00000205268	67418200	67420200	0.057	2.49e-20	3.64697e-19
8	ENSG00000066777	67563600	67565000	0.056	5.27e-20	7.54141e-19
8	ENSG00000104218	67563600	67565000	0.053	1.39e-17	1.64427e-16
8	ENSG00000175073	67563600	67565000	0.06	4.25e-22	7.11004e-21
8	ENSG00000205268	67563600	67565000	0.058	5.76e-21	8.86576e-20
8	ENSG00000137571	70650000	70651200	0.065	6.13e-26	1.34711e-24
8	ENSG00000140396	70650000	70651200	0.064	4.81e-25	9.94201e-24
8	ENSG00000137571	70672000	70672800	0.065	2.6e-26	5.85363e-25
8	ENSG00000140396	70672000	70672800	0.056	1.94e-19	2.65445e-18
8	ENSG00000140396	70673600	70677200	0.054	1.15e-18	1.48088e-17
8	ENSG00000067167	70925600	70926000	0.081	2.16e-39	1.12609e-37
8	ENSG00000137571	70925600	70926000	0.083	2.4e-41	1.4033e-39
8	ENSG00000140396	70925600	70926000	0.079	7.59e-38	3.61322e-36
8	ENSG00000137571	71072000	71073400	0.056	1.7e-19	2.33592e-18
8	ENSG00000140396	71072000	71073400	0.076	3.79e-35	1.51679e-33
8	ENSG00000067167	71133200	71134200	0.061	2.63e-23	4.80828e-22
8	ENSG00000137571	71452800	71453800	0.061	2.28e-23	4.18698e-22
8	ENSG00000140396	71452800	71453800	0.06	2.26e-22	3.8596e-21
8	ENSG00000140396	72170200	72171400	0.054	2.06e-18	2.60142e-17
8	ENSG00000235531	72744000	72747200	0.059	6.67e-22	1.1004e-20
8	ENSG00000178860	72750800	72751200	0.062	8.03e-24	1.52072e-22
8	ENSG00000235531	72750800	72751200	0.076	5.13e-35	2.037e-33
8	ENSG00000235531	72761000	72765000	0.067	1.24e-27	3.05255e-26
8	ENSG00000178860	72911600	72913000	0.069	1.98e-29	5.49632e-28
8	ENSG00000235531	72911600	72913000	0.112	3.4e-74	1.34533e-71
8	ENSG00000235531	73086200	73086800	0.07	1.26e-29	3.54287e-28
8	ENSG00000164751	77895600	77899200	0.052	2e-17	2.33579e-16
8	ENSG00000104626	8085600	8086200	0.078	5.49e-37	2.4749e-35
8	ENSG00000147324	8085600	8086200	0.066	4.18e-27	9.9339e-26
8	ENSG00000182319	8085600	8086200	0.094	3.55e-52	4.01144e-50
8	ENSG00000076554	80929400	80930200	0.052	5.58e-17	6.29556e-16
8	ENSG00000182319	8095200	8097000	0.061	2.28e-23	4.18698e-22
8	ENSG00000076554	80996000	80998200	0.057	1.21e-20	1.81511e-19
8	ENSG00000076554	81008600	81012800	0.075	4.39e-34	1.64435e-32
8	ENSG00000147586	81008600	81012800	0.053	9.01e-18	1.08238e-16
8	ENSG00000076554	81047400	81050600	0.057	2.73e-20	3.98747e-19
8	ENSG00000104626	8181200	8184400	0.06	3.93e-22	6.59612e-21
8	ENSG00000182319	8181200	8184400	0.07	6.13e-30	1.7588e-28
8	ENSG00000104626	8191000	8193800	0.079	2.44e-37	1.1253e-35
8	ENSG00000147324	8191000	8193800	0.054	2.91e-18	3.63472e-17
8	ENSG00000182319	8191000	8193800	0.074	6.64e-33	2.29832e-31
8	ENSG00000076554	81913600	81914800	0.064	1.95e-25	4.13977e-24
8	ENSG00000076641	81913600	81914800	0.067	1.08e-27	2.66881e-26
8	ENSG00000133731	81913600	81914800	0.055	6.18e-19	8.12969e-18
8	ENSG00000076554	81916600	81918000	0.06	2.91e-22	4.92999e-21
8	ENSG00000076641	81916600	81918000	0.069	6e-29	1.61449e-27
8	ENSG00000205189	81916600	81918000	0.058	5.23e-21	8.07732e-20
8	ENSG00000076554	81986000	81989000	0.055	4.8e-19	6.3696e-18
8	ENSG00000076641	81986000	81989000	0.071	2.11e-30	6.23058e-29
8	ENSG00000133731	81986000	81989000	0.057	1.73e-20	2.56658e-19
8	ENSG00000076554	82006200	82009600	0.068	1.27e-28	3.33932e-27
8	ENSG00000076641	82006200	82009600	0.075	7e-34	2.58382e-32
8	ENSG00000133731	82006200	82009600	0.059	2.12e-21	3.36744e-20
8	ENSG00000104626	8204000	8208400	0.078	2.56e-36	1.10511e-34
8	ENSG00000147324	8204000	8208400	0.062	1.64e-23	3.04522e-22
8	ENSG00000182319	8204000	8208400	0.08	3.31e-38	1.60964e-36
8	ENSG00000076554	82044800	82045800	0.056	1.4e-19	1.93601e-18
8	ENSG00000076641	82044800	82045800	0.064	4.36e-25	9.03535e-24
8	ENSG00000076554	82065600	82066600	0.058	8.7e-21	1.31972e-19
8	ENSG00000076641	82065600	82066600	0.057	1.16e-20	1.74302e-19
8	ENSG00000076641	82200000	82202000	0.088	1.03e-46	8.42531e-45
8	ENSG00000104231	82200000	82202000	0.059	1.02e-21	1.66164e-20
8	ENSG00000133731	82200000	82202000	0.072	2.83e-31	8.80981e-30
8	ENSG00000205189	82200000	82202000	0.052	6.7e-17	7.51079e-16
8	ENSG00000182319	8229000	8232400	0.057	1.19e-20	1.78595e-19
8	ENSG00000104626	8471800	8475800	0.053	1.08e-17	1.28879e-16
8	ENSG00000173273	8471800	8475800	0.076	5.04e-35	2.0024e-33
8	ENSG00000182319	8471800	8475800	0.062	6.18e-24	1.17949e-22
8	ENSG00000104626	8480600	8485000	0.053	9.65e-18	1.15625e-16
8	ENSG00000173273	8480600	8485000	0.064	4.82e-25	9.9615e-24
8	ENSG00000182319	8480600	8485000	0.054	1.45e-18	1.85302e-17
8	ENSG00000104626	8495600	8500600	0.077	2.07e-35	8.44156e-34
8	ENSG00000147324	8495600	8500600	0.057	1.2e-20	1.8005e-19
8	ENSG00000173273	8495600	8500600	0.088	1.94e-46	1.55815e-44
8	ENSG00000182319	8495600	8500600	0.071	1.05e-30	3.15506e-29
8	ENSG00000184672	85919400	85920400	0.057	4.25e-20	6.1203e-19
8	ENSG00000104320	90741600	90743000	0.055	3.18e-19	4.27872e-18
8	ENSG00000104312	90794000	90795400	0.052	2.53e-17	2.93296e-16
8	ENSG00000104320	90794000	90795400	0.06	1.21e-22	2.1088e-21
8	ENSG00000104325	90794000	90795400	0.054	1.9e-18	2.40597e-17
8	ENSG00000104320	90838200	90839000	0.058	4e-21	6.23321e-20
8	ENSG00000164823	90838200	90839000	0.051	2.46e-16	2.63005e-15
8	ENSG00000104312	90986600	90987800	0.057	3.82e-20	5.52082e-19
8	ENSG00000104320	90986600	90987800	0.07	6.41e-30	1.83688e-28
8	ENSG00000104325	91638800	91639200	0.053	1.19e-17	1.41471e-16
8	ENSG00000104312	91640000	91640800	0.065	4.96e-26	1.09563e-24
8	ENSG00000104320	91640000	91640800	0.085	3.23e-43	2.12291e-41
8	ENSG00000104325	91640000	91640800	0.082	4.8e-40	2.60681e-38
8	ENSG00000147606	91640000	91640800	0.056	1.46e-19	2.01556e-18
8	ENSG00000155099	91640000	91640800	0.062	7.06e-24	1.34225e-22
8	ENSG00000155100	91640000	91640800	0.068	1.27e-28	3.33932e-27
8	ENSG00000164823	91640000	91640800	0.064	5.88e-25	1.20703e-23
8	ENSG00000180694	91640000	91640800	0.058	3.35e-21	5.24811e-20
8	ENSG00000214954	91640000	91640800	0.071	1.22e-30	3.65241e-29
8	ENSG00000188343	94763400	94764200	0.061	2.66e-23	4.86135e-22
8	ENSG00000156162	95230600	95231600	0.056	1.34e-19	1.85619e-18
8	ENSG00000156170	95230600	95231600	0.061	2.49e-23	4.56162e-22
8	ENSG00000156162	95449600	95453600	0.061	4.94e-23	8.84633e-22
8	ENSG00000156170	95449600	95453600	0.068	1.59e-28	4.15205e-27
8	ENSG00000164938	95449600	95453600	0.06	1.32e-22	2.29388e-21
8	ENSG00000164941	95449600	95453600	0.067	3.38e-27	8.07984e-26
8	ENSG00000164944	95449600	95453600	0.076	1.04e-34	4.04835e-33
8	ENSG00000175895	95449600	95453600	0.061	3.82e-23	6.89889e-22
8	ENSG00000183808	95449600	95453600	0.064	2.71e-25	5.69658e-24
8	ENSG00000197275	95449600	95453600	0.067	4.03e-27	9.5937e-26
8	ENSG00000156162	95971400	95972600	0.063	1.35e-24	2.6974e-23
8	ENSG00000156170	95971400	95972600	0.053	9.02e-18	1.08354e-16
8	ENSG00000164941	95971400	95972600	0.051	2.59e-16	2.76263e-15
8	ENSG00000164944	95971400	95972600	0.056	8.78e-20	1.23359e-18
8	ENSG00000197275	95971400	95972600	0.055	2.93e-19	3.95343e-18
8	ENSG00000156170	95973000	95974200	0.064	4.51e-25	9.33846e-24
8	ENSG00000164941	95973000	95974200	0.058	2.51e-21	3.96928e-20
8	ENSG00000164944	95973000	95974200	0.06	4.01e-22	6.72588e-21
8	ENSG00000156162	95975400	95976400	0.061	8.74e-23	1.53868e-21
8	ENSG00000156170	95975400	95976400	0.072	9.42e-32	3.02884e-30
8	ENSG00000164938	95975400	95976400	0.051	1.23e-16	1.34909e-15
8	ENSG00000164941	95975400	95976400	0.055	3.14e-19	4.22701e-18
8	ENSG00000164944	95975400	95976400	0.07	1.59e-29	4.44755e-28
8	ENSG00000175895	95975400	95976400	0.052	3.51e-17	4.02679e-16
8	ENSG00000197275	95975400	95976400	0.063	2.18e-24	4.3001e-23
8	ENSG00000156170	95990800	95991800	0.059	7.24e-22	1.19146e-20
8	ENSG00000164938	95990800	95991800	0.053	9.64e-18	1.15513e-16
8	ENSG00000164941	95990800	95991800	0.057	1.24e-20	1.85884e-19
8	ENSG00000156162	96103200	96106600	0.08	1.49e-38	7.39367e-37
8	ENSG00000156170	96103200	96106600	0.09	1.32e-48	1.2248e-46
8	ENSG00000164938	96103200	96106600	0.064	3.11e-25	6.51394e-24
8	ENSG00000164941	96103200	96106600	0.088	2.83e-46	2.25333e-44
8	ENSG00000164944	96103200	96106600	0.1	4.84e-59	8.13283e-57
8	ENSG00000175895	96103200	96106600	0.092	5.51e-50	5.51287e-48
8	ENSG00000197275	96103200	96106600	0.086	8.54e-44	5.81367e-42
8	ENSG00000164944	96240600	96241800	0.058	7.45e-21	1.13656e-19
8	ENSG00000156162	96250000	96250800	0.06	4.07e-22	6.82162e-21
8	ENSG00000164941	96250000	96250800	0.056	1.38e-19	1.90925e-18
8	ENSG00000164944	96250000	96250800	0.062	1.25e-23	2.33779e-22
8	ENSG00000175895	96250000	96250800	0.051	7.03e-17	7.86662e-16
8	ENSG00000104356	98639800	98646000	0.074	2.73e-33	9.71245e-32
8	ENSG00000104361	98639800	98646000	0.072	2.51e-31	7.84223e-30
8	ENSG00000132541	98639800	98646000	0.064	1.91e-25	4.05731e-24
8	ENSG00000132561	98639800	98646000	0.054	1.87e-18	2.36926e-17
8	ENSG00000147649	98639800	98646000	0.119	1.05e-82	6.63702e-80
8	ENSG00000156482	98639800	98646000	0.063	2.17e-24	4.28134e-23
8	ENSG00000104356	98650200	98652200	0.054	1.53e-18	1.95141e-17
8	ENSG00000147649	98650200	98652200	0.054	1.53e-18	1.95141e-17
8	ENSG00000104356	99377600	99379200	0.052	5.61e-17	6.32696e-16
8	ENSG00000132549	99377600	99379200	0.053	5.38e-18	6.58021e-17
8	ENSG00000104356	99699800	99701400	0.051	1.3e-16	1.42297e-15
9	ENSG00000106785	100271000	100274600	0.064	3.74e-25	7.78599e-24
9	ENSG00000136842	100271000	100274600	0.079	5.78e-38	2.76812e-36
9	ENSG00000136925	100271000	100274600	0.052	5.05e-17	5.71564e-16
9	ENSG00000136937	100271000	100274600	0.061	3.35e-23	6.07514e-22
9	ENSG00000136938	100271000	100274600	0.078	6.79e-37	3.04214e-35
9	ENSG00000196116	100271000	100274600	0.078	1.87e-36	8.13062e-35
9	ENSG00000196312	100271000	100274600	0.053	9.4e-18	1.12738e-16
9	ENSG00000106785	100289800	100292600	0.062	3.93e-24	7.61097e-23
9	ENSG00000136842	100289800	100292600	0.065	1.26e-25	2.71292e-24
9	ENSG00000136936	100289800	100292600	0.058	3.37e-21	5.27802e-20
9	ENSG00000136937	100289800	100292600	0.063	2.91e-24	5.69131e-23
9	ENSG00000136938	100289800	100292600	0.076	1.02e-34	3.9727e-33
9	ENSG00000196116	100289800	100292600	0.065	5.43e-26	1.19628e-24
9	ENSG00000196312	100289800	100292600	0.053	5.65e-18	6.90056e-17
9	ENSG00000106785	100466200	100466600	0.053	1.68e-17	1.97358e-16
9	ENSG00000136842	100466200	100466600	0.06	1.25e-22	2.17602e-21
9	ENSG00000136925	100466200	100466600	0.054	1.23e-18	1.58058e-17
9	ENSG00000136937	100466200	100466600	0.051	7.05e-17	7.88749e-16
9	ENSG00000136938	100466200	100466600	0.052	3.18e-17	3.6608e-16
9	ENSG00000196116	100466200	100466600	0.057	1.73e-20	2.56658e-19
9	ENSG00000196312	100466200	100466600	0.061	6.34e-23	1.12635e-21
9	ENSG00000106785	100797000	100799400	0.069	2.72e-29	7.48346e-28
9	ENSG00000136842	100797000	100799400	0.052	5.94e-17	6.68643e-16
9	ENSG00000136937	100797000	100799400	0.054	1.57e-18	2.00119e-17
9	ENSG00000136938	100797000	100799400	0.057	4.52e-20	6.4955e-19
9	ENSG00000196116	100797000	100799400	0.062	1.05e-23	1.97418e-22
9	ENSG00000136842	100801400	100803000	0.052	5.17e-17	5.84711e-16
9	ENSG00000136937	100801400	100803000	0.06	1.42e-22	2.46277e-21
9	ENSG00000136938	100801400	100803000	0.066	8.89e-27	2.06577e-25
9	ENSG00000095380	100859400	100864600	0.081	2.5e-39	1.30025e-37
9	ENSG00000106785	100859400	100864600	0.087	1.53e-45	1.16398e-43
9	ENSG00000136842	100859400	100864600	0.093	9.21e-52	1.01484e-49
9	ENSG00000136925	100859400	100864600	0.074	2.06e-33	7.37979e-32
9	ENSG00000136936	100859400	100864600	0.057	3.06e-20	4.45369e-19
9	ENSG00000136937	100859400	100864600	0.079	6.21e-38	2.9704e-36
9	ENSG00000136938	100859400	100864600	0.102	4.97e-62	9.93949e-60
9	ENSG00000196116	100859400	100864600	0.079	6.44e-38	3.07831e-36
9	ENSG00000106785	100865600	100868800	0.056	2.05e-19	2.7996e-18
9	ENSG00000136938	100865600	100868800	0.056	6.64e-20	9.42716e-19
9	ENSG00000106785	100870000	100872800	0.066	1.01e-26	2.33794e-25
9	ENSG00000106799	100870000	100872800	0.059	1.98e-21	3.1535e-20
9	ENSG00000136842	100870000	100872800	0.059	2e-21	3.1842e-20
9	ENSG00000136937	100870000	100872800	0.061	5.36e-23	9.57201e-22
9	ENSG00000136938	100870000	100872800	0.072	1.34e-31	4.25927e-30
9	ENSG00000196116	100870000	100872800	0.059	1.04e-21	1.69288e-20
9	ENSG00000095380	100931400	100932200	0.052	3.47e-17	3.98286e-16
9	ENSG00000106785	100931400	100932200	0.055	8.77e-19	1.13955e-17
9	ENSG00000106799	100931400	100932200	0.058	4.13e-21	6.4295e-20
9	ENSG00000136937	100931400	100932200	0.064	5.38e-25	1.1077e-23
9	ENSG00000136938	100931400	100932200	0.068	6.92e-28	1.72966e-26
9	ENSG00000196116	100931400	100932200	0.059	8.51e-22	1.39411e-20
9	ENSG00000023318	101881000	101881600	0.053	1.05e-17	1.25411e-16
9	ENSG00000106803	101881000	101881600	0.066	1.11e-26	2.56265e-25
9	ENSG00000204291	101882200	101882800	0.051	2.33e-16	2.49663e-15
9	ENSG00000023318	101891400	101893200	0.053	1.47e-17	1.73509e-16
9	ENSG00000106803	101891400	101893200	0.056	1.17e-19	1.62862e-18
9	ENSG00000119509	101891400	101893200	0.056	1.85e-19	2.53497e-18
9	ENSG00000023318	101942600	101944800	0.066	6.16e-27	1.44754e-25
9	ENSG00000106799	101942600	101944800	0.074	4.73e-33	1.65454e-31
9	ENSG00000106803	101942600	101944800	0.055	2.41e-19	3.27311e-18
9	ENSG00000119509	101942600	101944800	0.052	4.71e-17	5.34516e-16
9	ENSG00000119523	101942600	101944800	0.055	8.14e-19	1.0608e-17
9	ENSG00000136874	101942600	101944800	0.054	3.17e-18	3.94722e-17
9	ENSG00000023318	101996600	102002800	0.077	1.19e-35	4.92689e-34
9	ENSG00000106799	101996600	102002800	0.062	8.91e-24	1.68291e-22
9	ENSG00000106803	101996600	102002800	0.07	1.07e-29	3.02344e-28
9	ENSG00000119509	101996600	102002800	0.07	1.01e-29	2.85851e-28
9	ENSG00000136874	101996600	102002800	0.072	1.87e-31	5.88515e-30
9	ENSG00000023318	102006000	102008200	0.059	6.47e-22	1.06862e-20
9	ENSG00000106799	102006000	102008200	0.054	1.09e-18	1.40589e-17
9	ENSG00000106803	102006000	102008200	0.059	6.83e-22	1.12611e-20
9	ENSG00000119509	102006000	102008200	0.069	2.04e-29	5.65704e-28
9	ENSG00000023318	102014600	102016800	0.094	9.85e-53	1.15053e-50
9	ENSG00000106799	102014600	102016800	0.075	3.2e-34	1.20987e-32
9	ENSG00000106803	102014600	102016800	0.082	5.98e-40	3.22714e-38
9	ENSG00000119509	102014600	102016800	0.091	7.21e-49	6.79444e-47
9	ENSG00000119523	102014600	102016800	0.069	1.83e-29	5.09406e-28
9	ENSG00000136874	102014600	102016800	0.063	1.56e-24	3.10636e-23
9	ENSG00000023318	102820200	102822000	0.052	2.1e-17	2.4494e-16
9	ENSG00000119509	102820200	102822000	0.058	5.32e-21	8.21415e-20
9	ENSG00000023318	102846800	102848000	0.055	2.71e-19	3.66633e-18
9	ENSG00000106803	102846800	102848000	0.065	3.9e-26	8.67338e-25
9	ENSG00000119509	102846800	102848000	0.053	7.55e-18	9.12499e-17
9	ENSG00000136874	102846800	102848000	0.065	7.36e-26	1.60752e-24
9	ENSG00000136891	102846800	102848000	0.073	1.5e-32	5.08198e-31
9	ENSG00000070214	107537800	107538800	0.059	1.1e-21	1.78731e-20
9	ENSG00000106701	107537800	107538800	0.07	3.4e-30	9.90779e-29
9	ENSG00000106701	108271800	108272800	0.065	8.62e-26	1.87582e-24
9	ENSG00000106701	108303600	108305800	0.053	1.03e-17	1.23106e-16
9	ENSG00000106701	109183400	109183800	0.06	1.22e-22	2.12559e-21
9	ENSG00000119318	109183400	109183800	0.053	7.14e-18	8.64647e-17
9	ENSG00000070061	112173600	112174600	0.053	9.44e-18	1.13194e-16
9	ENSG00000070061	112178000	112179600	0.058	5.43e-21	8.37734e-20
9	ENSG00000106771	112178000	112179600	0.07	9.05e-30	2.56902e-28
9	ENSG00000136810	112178000	112179600	0.069	1e-28	2.65089e-27
9	ENSG00000136810	112657800	112658600	0.06	1.24e-22	2.15925e-21
9	ENSG00000070061	112668800	112670600	0.063	1.34e-24	2.67849e-23
9	ENSG00000106771	112668800	112670600	0.061	2.09e-23	3.84977e-22
9	ENSG00000136810	112668800	112670600	0.065	3.06e-26	6.85709e-25
9	ENSG00000136810	112676400	112677600	0.057	1.99e-20	2.93712e-19
9	ENSG00000070061	112679600	112681000	0.052	2.21e-17	2.57298e-16
9	ENSG00000106771	112728200	112733000	0.09	8.02e-49	7.53747e-47
9	ENSG00000119326	112728200	112733000	0.053	1.68e-17	1.97358e-16
9	ENSG00000136810	112728200	112733000	0.099	1.71e-58	2.77227e-56
9	ENSG00000106771	112733600	112738000	0.077	9.9e-36	4.11881e-34
9	ENSG00000136810	112733600	112738000	0.101	2.96e-60	5.37345e-58
9	ENSG00000106771	112784200	112784800	0.054	3.71e-18	4.5969e-17
9	ENSG00000136810	112784200	112784800	0.051	7.16e-17	8.0039e-16
9	ENSG00000136810	112888000	112894400	0.056	9.24e-20	1.29598e-18
9	ENSG00000136810	112903000	112906400	0.063	1.58e-24	3.14475e-23
9	ENSG00000136810	112915200	112924800	0.087	7.2e-45	5.26589e-43
9	ENSG00000136810	113570000	113572400	0.078	2.34e-36	1.01201e-34
9	ENSG00000136813	113570000	113572400	0.09	5.44e-48	4.86215e-46
9	ENSG00000030304	113695800	113696600	0.051	1.03e-16	1.13692e-15
9	ENSG00000136810	113695800	113696600	0.056	1.07e-19	1.49322e-18
9	ENSG00000106868	114678200	114680400	0.059	1.86e-21	2.96805e-20
9	ENSG00000119314	114678200	114680400	0.051	7.02e-17	7.85593e-16
9	ENSG00000136813	114678200	114680400	0.066	1.2e-26	2.76241e-25
9	ENSG00000106868	114688400	114689800	0.053	6.8e-18	8.24928e-17
9	ENSG00000119314	114688400	114689800	0.08	1.24e-38	6.19526e-37
9	ENSG00000136813	114688400	114689800	0.078	5.38e-37	2.4275e-35
9	ENSG00000165185	114688400	114689800	0.067	2.14e-27	5.18501e-26
9	ENSG00000106868	114699600	114701400	0.054	1.61e-18	2.05053e-17
9	ENSG00000119314	114699600	114701400	0.066	2.19e-26	4.95477e-25
9	ENSG00000119471	114699600	114701400	0.059	1.87e-21	2.98306e-20
9	ENSG00000136813	114699600	114701400	0.056	5.34e-20	7.63846e-19
9	ENSG00000165185	114699600	114701400	0.061	6.24e-23	1.10937e-21
9	ENSG00000119314	114707000	114708200	0.055	4.88e-19	6.47208e-18
9	ENSG00000136813	114707000	114708200	0.055	6.3e-19	8.2832e-18
9	ENSG00000106868	114745000	114751000	0.075	5.1e-34	1.89912e-32
9	ENSG00000119314	114745000	114751000	0.097	9.77e-56	1.35927e-53
9	ENSG00000119471	114745000	114751000	0.081	5e-39	2.55719e-37
9	ENSG00000136813	114745000	114751000	0.098	1.66e-56	2.42108e-54
9	ENSG00000148153	114745000	114751000	0.051	1.06e-16	1.16867e-15
9	ENSG00000148158	114745000	114751000	0.069	4.76e-29	1.28765e-27
9	ENSG00000165181	114745000	114751000	0.058	3.3e-21	5.17256e-20
9	ENSG00000165185	114745000	114751000	0.074	6.1e-33	2.11643e-31
9	ENSG00000106868	114754200	114758000	0.052	2.96e-17	3.41461e-16
9	ENSG00000119314	114754200	114758000	0.052	3.85e-17	4.40272e-16
9	ENSG00000119471	114754200	114758000	0.053	9.72e-18	1.16424e-16
9	ENSG00000136813	114754200	114758000	0.059	8.47e-22	1.38788e-20
9	ENSG00000119314	114773600	114776400	0.083	4.46e-41	2.56877e-39
9	ENSG00000119471	114773600	114776400	0.059	1.6e-21	2.56908e-20
9	ENSG00000136813	114773600	114776400	0.088	2.93e-46	2.32978e-44
9	ENSG00000165185	114773600	114776400	0.072	7.47e-32	2.41628e-30
9	ENSG00000106868	114793000	114801200	0.081	2.1e-39	1.09546e-37
9	ENSG00000119314	114793000	114801200	0.125	1.76e-91	1.82884e-88
9	ENSG00000119471	114793000	114801200	0.112	6.91e-74	2.68862e-71
9	ENSG00000136813	114793000	114801200	0.126	9.55e-94	1.12981e-90
9	ENSG00000148153	114793000	114801200	0.071	2.19e-30	6.45864e-29
9	ENSG00000148158	114793000	114801200	0.057	4.57e-20	6.56519e-19
9	ENSG00000165181	114793000	114801200	0.054	1.9e-18	2.40597e-17
9	ENSG00000165185	114793000	114801200	0.111	2.66e-73	9.86742e-71
9	ENSG00000165185	114821200	114823800	0.051	1.02e-16	1.12648e-15
9	ENSG00000119314	114834800	114839400	0.057	2.29e-20	3.36417e-19
9	ENSG00000119471	114834800	114839400	0.057	3.33e-20	4.8328e-19
9	ENSG00000136813	114834800	114839400	0.054	1.45e-18	1.85302e-17
9	ENSG00000119314	114980600	114982600	0.071	5.88e-31	1.79518e-29
9	ENSG00000119471	114980600	114982600	0.057	1.7e-20	2.52335e-19
9	ENSG00000136813	114980600	114982600	0.082	4.01e-40	2.18761e-38
9	ENSG00000119314	115367400	115368600	0.057	4.21e-20	6.06394e-19
9	ENSG00000106948	116274200	116275200	0.054	4.2e-18	5.18258e-17
9	ENSG00000138835	116274200	116275200	0.072	3.32e-31	1.02876e-29
9	ENSG00000148153	116274200	116275200	0.057	3.42e-20	4.95869e-19
9	ENSG00000106948	116341200	116342800	0.087	1.01e-45	7.76986e-44
9	ENSG00000119321	116341200	116342800	0.059	1.79e-21	2.86091e-20
9	ENSG00000136875	116341200	116342800	0.073	2.54e-32	8.49129e-31
9	ENSG00000138835	116341200	116342800	0.071	5.02e-31	1.53866e-29
9	ENSG00000148153	116341200	116342800	0.059	6.35e-22	1.04909e-20
9	ENSG00000106948	116343200	116344600	0.105	1.08e-65	2.62819e-63
9	ENSG00000119321	116343200	116344600	0.103	2.68e-63	5.77531e-61
9	ENSG00000136868	116343200	116344600	0.054	1.69e-18	2.14836e-17
9	ENSG00000136875	116343200	116344600	0.071	1.06e-30	3.18402e-29
9	ENSG00000138835	116343200	116344600	0.089	1.62e-47	1.40489e-45
9	ENSG00000148153	116343200	116344600	0.056	6.73e-20	9.55145e-19
9	ENSG00000148158	116343200	116344600	0.062	9.83e-24	1.85179e-22
9	ENSG00000148218	116343200	116344600	0.056	1.41e-19	1.9496e-18
9	ENSG00000106948	117110600	117113600	0.092	5.89e-51	6.18277e-49
9	ENSG00000138835	117110600	117113600	0.091	6.87e-50	6.83646e-48
9	ENSG00000148218	117110600	117113600	0.064	3.6e-25	7.50256e-24
9	ENSG00000157693	117110600	117113600	0.081	1.36e-39	7.18539e-38
9	ENSG00000106948	117125400	117137600	0.118	7.71e-82	4.63901e-79
9	ENSG00000136888	117125400	117137600	0.077	6.45e-36	2.71966e-34
9	ENSG00000138835	117125400	117137600	0.106	7.89e-66	1.93483e-63
9	ENSG00000148218	117125400	117137600	0.062	5.04e-24	9.68192e-23
9	ENSG00000148229	117125400	117137600	0.065	1.07e-25	2.31422e-24
9	ENSG00000157693	117125400	117137600	0.112	7.63e-74	2.95563e-71
9	ENSG00000106948	117368400	117371600	0.071	1.24e-30	3.70879e-29
9	ENSG00000136888	117368400	117371600	0.058	6.43e-21	9.86104e-20
9	ENSG00000157693	117368400	117371600	0.068	3.55e-28	9.04567e-27
9	ENSG00000106948	117972400	117975600	0.055	5e-19	6.62596e-18
9	ENSG00000157693	117972400	117975600	0.054	1.48e-18	1.8897e-17
9	ENSG00000056558	123652800	123656600	0.091	4.97e-49	4.72166e-47
9	ENSG00000119396	123652800	123656600	0.085	1.84e-43	1.22707e-41
9	ENSG00000119397	123652800	123656600	0.08	2.95e-38	1.43877e-36
9	ENSG00000119402	123652800	123656600	0.063	3.14e-24	6.12677e-23
9	ENSG00000136861	123652800	123656600	0.079	1.03e-37	4.86561e-36
9	ENSG00000148175	123652800	123656600	0.053	1.65e-17	1.93971e-16
9	ENSG00000056558	123659000	123659800	0.095	3.61e-53	4.34418e-51
9	ENSG00000119397	123659000	123659800	0.069	3.1e-29	8.50289e-28
9	ENSG00000136861	123659000	123659800	0.07	6.27e-30	1.79794e-28
9	ENSG00000056558	123665200	123669000	0.098	3.74e-57	5.66471e-55
9	ENSG00000119396	123665200	123669000	0.065	6.14e-26	1.34914e-24
9	ENSG00000119397	123665200	123669000	0.063	1.02e-24	2.05764e-23
9	ENSG00000136861	123665200	123669000	0.052	2.21e-17	2.57298e-16
9	ENSG00000056558	123679000	123682200	0.071	1.62e-30	4.81289e-29
9	ENSG00000056558	123692200	123694400	0.107	2.56e-67	6.78113e-65
9	ENSG00000119396	123692200	123694400	0.075	4.56e-34	1.70565e-32
9	ENSG00000119397	123692200	123694400	0.092	4.79e-50	4.80072e-48
9	ENSG00000119402	123692200	123694400	0.081	4.94e-39	2.52688e-37
9	ENSG00000136861	123692200	123694400	0.093	3.3e-51	3.53503e-49
9	ENSG00000148180	123692200	123694400	0.058	4.32e-21	6.71573e-20
9	ENSG00000056558	123694800	123699000	0.105	9.04e-65	2.11184e-62
9	ENSG00000095261	123694800	123699000	0.051	9.08e-17	1.00718e-15
9	ENSG00000119396	123694800	123699000	0.074	2.82e-33	1.00204e-31
9	ENSG00000119397	123694800	123699000	0.098	8.57e-57	1.27164e-54
9	ENSG00000119402	123694800	123699000	0.066	1.39e-26	3.18618e-25
9	ENSG00000119403	123694800	123699000	0.057	1.77e-20	2.62336e-19
9	ENSG00000136861	123694800	123699000	0.087	1.81e-45	1.37133e-43
9	ENSG00000148180	123694800	123699000	0.067	8.21e-28	2.04219e-26
9	ENSG00000056558	123706600	123707600	0.067	1.35e-27	3.31519e-26
9	ENSG00000119397	123706600	123707600	0.061	5.4e-23	9.64099e-22
9	ENSG00000119402	123706600	123707600	0.075	4.14e-34	1.55436e-32
9	ENSG00000136861	123706600	123707600	0.068	1.25e-28	3.28896e-27
9	ENSG00000056558	123882800	123884200	0.091	8.39e-50	8.30655e-48
9	ENSG00000119396	123882800	123884200	0.084	6.98e-42	4.22446e-40
9	ENSG00000119397	123882800	123884200	0.089	8.55e-48	7.53601e-46
9	ENSG00000119402	123882800	123884200	0.068	5.85e-28	1.46987e-26
9	ENSG00000136861	123882800	123884200	0.093	5.65e-51	5.94153e-49
9	ENSG00000056558	123918000	123920200	0.053	6.6e-18	8.01526e-17
9	ENSG00000119397	123918000	123920200	0.052	3.95e-17	4.51354e-16
9	ENSG00000056558	124115400	124116800	0.072	1.1e-31	3.51942e-30
9	ENSG00000119396	124115400	124116800	0.058	7.19e-21	1.09823e-19
9	ENSG00000119397	124115400	124116800	0.079	1.04e-37	4.90755e-36
9	ENSG00000119402	124115400	124116800	0.057	4.08e-20	5.88178e-19
9	ENSG00000136861	124115400	124116800	0.065	1.11e-25	2.39747e-24
9	ENSG00000011454	125986400	125988800	0.073	3.09e-32	1.02643e-30
9	ENSG00000056586	125986400	125988800	0.078	1.11e-36	4.90228e-35
9	ENSG00000119522	125986400	125988800	0.079	8.02e-38	3.80963e-36
9	ENSG00000165209	125986400	125988800	0.061	6.73e-23	1.19382e-21
9	ENSG00000011454	126080000	126081400	0.055	8.02e-19	1.04594e-17
9	ENSG00000119408	126080000	126081400	0.052	1.96e-17	2.29083e-16
9	ENSG00000119522	126080000	126081400	0.057	3.65e-20	5.28342e-19
9	ENSG00000165209	126080000	126081400	0.058	2.69e-21	4.24377e-20
9	ENSG00000011454	126083800	126085800	0.061	5.66e-23	1.00933e-21
9	ENSG00000056586	126083800	126085800	0.052	2.29e-17	2.66453e-16
9	ENSG00000119408	126083800	126085800	0.072	2.53e-31	7.9033e-30
9	ENSG00000119522	126083800	126085800	0.054	1.35e-18	1.72933e-17
9	ENSG00000136940	126083800	126085800	0.052	5.99e-17	6.74076e-16
9	ENSG00000165209	126083800	126085800	0.068	2.92e-28	7.48723e-27
9	ENSG00000119408	126102600	126103200	0.059	1.61e-21	2.58467e-20
9	ENSG00000119522	126102600	126103200	0.058	2.96e-21	4.65525e-20
9	ENSG00000165209	126102600	126103200	0.059	9.11e-22	1.48975e-20
9	ENSG00000011454	126104800	126107200	0.055	6.89e-19	9.03247e-18
9	ENSG00000056586	126104800	126107200	0.055	3.4e-19	4.56508e-18
9	ENSG00000119408	126104800	126107200	0.069	2.88e-29	7.91372e-28
9	ENSG00000119522	126104800	126107200	0.064	5.1e-25	1.05209e-23
9	ENSG00000165209	126104800	126107200	0.065	8.44e-26	1.83722e-24
9	ENSG00000011454	126441000	126442600	0.072	2.27e-31	7.10505e-30
9	ENSG00000056586	126441000	126442600	0.074	5.17e-33	1.80287e-31
9	ENSG00000119408	126441000	126442600	0.072	7.55e-32	2.44125e-30
9	ENSG00000119522	126441000	126442600	0.077	1.1e-35	4.5629e-34
9	ENSG00000136930	126441000	126442600	0.079	1.18e-37	5.54651e-36
9	ENSG00000165209	126441000	126442600	0.091	1.01e-49	9.95451e-48
9	ENSG00000119408	126899000	126901800	0.104	1.27e-63	2.79003e-61
9	ENSG00000119522	126899000	126901800	0.107	7.98e-68	2.18146e-65
9	ENSG00000136930	126899000	126901800	0.09	8.94e-49	8.37514e-47
9	ENSG00000136935	126899000	126901800	0.063	1.21e-24	2.42611e-23
9	ENSG00000136942	126899000	126901800	0.081	9.3e-40	4.95616e-38
9	ENSG00000136950	126899000	126901800	0.074	4.36e-33	1.52802e-31
9	ENSG00000148200	126899000	126901800	0.094	1.26e-52	1.46151e-50
9	ENSG00000165209	126899000	126901800	0.073	1.1e-32	3.75549e-31
9	ENSG00000106689	126959800	126966000	0.061	3.8e-23	6.86419e-22
9	ENSG00000119408	126959800	126966000	0.15	1.46e-131	1.16197e-127
9	ENSG00000119414	126959800	126966000	0.097	1.19e-55	1.64385e-53
9	ENSG00000119522	126959800	126966000	0.14	3.25e-115	1.09432e-111
9	ENSG00000136930	126959800	126966000	0.136	3.71e-108	8.95983e-105
9	ENSG00000136935	126959800	126966000	0.094	1.73e-52	1.98954e-50
9	ENSG00000136942	126959800	126966000	0.123	7.72e-89	6.87889e-86
9	ENSG00000136950	126959800	126966000	0.102	1.83e-61	3.53856e-59
9	ENSG00000148200	126959800	126966000	0.127	4.35e-94	5.19895e-91
9	ENSG00000165209	126959800	126966000	0.14	9.1e-115	2.95061e-111
9	ENSG00000173611	126959800	126966000	0.117	1.06e-80	5.90132e-78
9	ENSG00000119408	126970800	126974000	0.064	5.64e-25	1.15919e-23
9	ENSG00000119522	126970800	126974000	0.068	2.08e-28	5.38622e-27
9	ENSG00000136930	126970800	126974000	0.057	4.31e-20	6.20339e-19
9	ENSG00000136935	126970800	126974000	0.062	6.37e-24	1.21443e-22
9	ENSG00000136942	126970800	126974000	0.056	6.16e-20	8.76629e-19
9	ENSG00000148200	126970800	126974000	0.064	3.51e-25	7.31804e-24
9	ENSG00000165209	126970800	126974000	0.054	1.42e-18	1.81634e-17
9	ENSG00000173611	126970800	126974000	0.061	8.03e-23	1.41653e-21
9	ENSG00000119408	126978400	126981800	0.132	3.7e-102	6.89188e-99
9	ENSG00000119414	126978400	126981800	0.084	8.74e-43	5.59216e-41
9	ENSG00000119522	126978400	126981800	0.133	1.58e-103	3.07382e-100
9	ENSG00000136930	126978400	126981800	0.124	1.63e-90	1.58115e-87
9	ENSG00000136933	126978400	126981800	0.062	1.55e-23	2.88131e-22
9	ENSG00000136935	126978400	126981800	0.084	2.79e-42	1.72922e-40
9	ENSG00000136942	126978400	126981800	0.11	2.26e-71	7.51578e-69
9	ENSG00000136950	126978400	126981800	0.094	2.87e-52	3.26094e-50
9	ENSG00000148200	126978400	126981800	0.13	6.92e-100	1.10651e-96
9	ENSG00000165209	126978400	126981800	0.121	2.11e-86	1.61328e-83
9	ENSG00000173611	126978400	126981800	0.11	6.4e-71	2.0675e-68
9	ENSG00000119408	127000800	127002800	0.069	8.46e-29	2.2534e-27
9	ENSG00000119414	127000800	127002800	0.056	5.59e-20	7.98498e-19
9	ENSG00000119522	127000800	127002800	0.067	8.06e-28	2.00602e-26
9	ENSG00000136930	127000800	127002800	0.061	2.86e-23	5.21381e-22
9	ENSG00000136935	127000800	127002800	0.053	6.9e-18	8.36538e-17
9	ENSG00000136942	127000800	127002800	0.054	3.21e-18	3.99518e-17
9	ENSG00000136950	127000800	127002800	0.059	1.22e-21	1.97696e-20
9	ENSG00000148200	127000800	127002800	0.07	4.97e-30	1.43373e-28
9	ENSG00000165209	127000800	127002800	0.056	5.59e-20	7.98498e-19
9	ENSG00000173611	127000800	127002800	0.055	6.85e-19	8.98205e-18
9	ENSG00000044574	127016200	127017200	0.075	4.85e-34	1.81045e-32
9	ENSG00000119408	127016200	127017200	0.091	6.97e-49	6.57358e-47
9	ENSG00000119414	127016200	127017200	0.054	2.75e-18	3.44089e-17
9	ENSG00000119522	127016200	127017200	0.084	7.86e-42	4.74312e-40
9	ENSG00000136930	127016200	127017200	0.075	4.39e-34	1.64435e-32
9	ENSG00000136935	127016200	127017200	0.07	1.23e-29	3.46185e-28
9	ENSG00000136942	127016200	127017200	0.067	1.23e-27	3.02921e-26
9	ENSG00000136950	127016200	127017200	0.058	1.03e-20	1.55275e-19
9	ENSG00000148200	127016200	127017200	0.071	1.01e-30	3.0393e-29
9	ENSG00000165209	127016200	127017200	0.068	1.96e-28	5.08224e-27
9	ENSG00000173611	127016200	127017200	0.07	1.47e-29	4.11946e-28
9	ENSG00000044574	127026800	127027800	0.092	5.89e-50	5.87962e-48
9	ENSG00000119408	127026800	127027800	0.104	1.19e-63	2.61757e-61
9	ENSG00000119414	127026800	127027800	0.09	8.22e-49	7.71922e-47
9	ENSG00000119522	127026800	127027800	0.093	5.66e-51	5.95026e-49
9	ENSG00000136930	127026800	127027800	0.094	4.08e-52	4.59698e-50
9	ENSG00000136935	127026800	127027800	0.066	2.06e-26	4.6694e-25
9	ENSG00000136942	127026800	127027800	0.076	4.98e-35	1.97879e-33
9	ENSG00000136950	127026800	127027800	0.078	4.85e-37	2.19798e-35
9	ENSG00000148200	127026800	127027800	0.09	5.78e-48	5.15945e-46
9	ENSG00000165209	127026800	127027800	0.085	3.84e-43	2.51205e-41
9	ENSG00000165219	127026800	127027800	0.075	5.5e-34	2.04524e-32
9	ENSG00000173611	127026800	127027800	0.08	9.02e-39	4.54415e-37
9	ENSG00000119408	127029000	127033400	0.056	1.14e-19	1.58794e-18
9	ENSG00000044574	127044600	127054000	0.102	2.35e-61	4.51414e-59
9	ENSG00000119408	127044600	127054000	0.122	1.44e-87	1.1865e-84
9	ENSG00000119414	127044600	127054000	0.071	6e-31	1.8299e-29
9	ENSG00000119522	127044600	127054000	0.118	1.13e-82	7.12983e-80
9	ENSG00000136930	127044600	127054000	0.108	8.85e-69	2.52782e-66
9	ENSG00000136935	127044600	127054000	0.085	1.25e-43	8.41622e-42
9	ENSG00000136942	127044600	127054000	0.093	8.62e-52	9.5163e-50
9	ENSG00000136950	127044600	127054000	0.074	2.36e-33	8.42608e-32
9	ENSG00000148200	127044600	127054000	0.103	2.59e-63	5.59169e-61
9	ENSG00000165219	127044600	127054000	0.082	1.63e-40	9.09491e-39
9	ENSG00000173611	127044600	127054000	0.08	1.93e-38	9.51635e-37
9	ENSG00000044574	127055200	127062200	0.057	1.62e-20	2.40757e-19
9	ENSG00000119408	127055200	127062200	0.075	2.19e-34	8.36313e-33
9	ENSG00000119414	127055200	127062200	0.055	3.35e-19	4.49985e-18
9	ENSG00000119522	127055200	127062200	0.062	1.24e-23	2.32008e-22
9	ENSG00000136930	127055200	127062200	0.061	5.05e-23	9.03545e-22
9	ENSG00000136942	127055200	127062200	0.053	6.61e-18	8.02713e-17
9	ENSG00000136950	127055200	127062200	0.056	1.08e-19	1.50682e-18
9	ENSG00000148200	127055200	127062200	0.078	5.77e-37	2.59677e-35
9	ENSG00000165219	127055200	127062200	0.055	3.14e-19	4.22701e-18
9	ENSG00000044574	127382800	127385400	0.094	1.17e-52	1.35982e-50
9	ENSG00000119408	127382800	127385400	0.105	2.2e-65	5.2731e-63
9	ENSG00000119414	127382800	127385400	0.065	4.5e-26	9.96534e-25
9	ENSG00000119522	127382800	127385400	0.095	4.37e-54	5.53652e-52
9	ENSG00000136930	127382800	127385400	0.093	5.47e-51	5.75743e-49
9	ENSG00000136935	127382800	127385400	0.072	2.05e-31	6.43544e-30
9	ENSG00000136942	127382800	127385400	0.087	1.45e-45	1.10552e-43
9	ENSG00000136950	127382800	127385400	0.07	4.9e-30	1.414e-28
9	ENSG00000148200	127382800	127385400	0.093	2.3e-51	2.4805e-49
9	ENSG00000165219	127382800	127385400	0.085	6.78e-43	4.3652e-41
9	ENSG00000173611	127382800	127385400	0.067	1.29e-27	3.17341e-26
9	ENSG00000136918	127635600	127638000	0.058	4.45e-21	6.90985e-20
9	ENSG00000044574	128275600	128276600	0.057	1.85e-20	2.7373e-19
9	ENSG00000119487	128275600	128276600	0.053	4.85e-18	5.95422e-17
9	ENSG00000148200	128275600	128276600	0.062	5.66e-24	1.08331e-22
9	ENSG00000165219	128275600	128276600	0.054	1.98e-18	2.50419e-17
9	ENSG00000044574	128394200	128399200	0.095	6.12e-54	7.68141e-52
9	ENSG00000119414	128394200	128399200	0.065	1.09e-25	2.35544e-24
9	ENSG00000119487	128394200	128399200	0.1	1.07e-59	1.87347e-57
9	ENSG00000136935	128394200	128399200	0.06	2.46e-22	4.19074e-21
9	ENSG00000136942	128394200	128399200	0.096	1.93e-54	2.50223e-52
9	ENSG00000136950	128394200	128399200	0.088	4.16e-46	3.2832e-44
9	ENSG00000148200	128394200	128399200	0.089	1.19e-47	1.04049e-45
9	ENSG00000165219	128394200	128399200	0.084	3.84e-42	2.35912e-40
9	ENSG00000167081	128394200	128399200	0.098	6.63e-57	9.92182e-55
9	ENSG00000173611	128394200	128399200	0.07	6.64e-30	1.90015e-28
9	ENSG00000165219	128410400	128412200	0.051	2.3e-16	2.46577e-15
9	ENSG00000044574	128461600	128463400	0.069	8.05e-29	2.14746e-27
9	ENSG00000119487	128461600	128463400	0.071	1.98e-30	5.85658e-29
9	ENSG00000136935	128461600	128463400	0.06	4.44e-22	7.41975e-21
9	ENSG00000136942	128461600	128463400	0.063	2.02e-24	3.99214e-23
9	ENSG00000136950	128461600	128463400	0.06	2.91e-22	4.92999e-21
9	ENSG00000148200	128461600	128463400	0.076	6.56e-35	2.58606e-33
9	ENSG00000165219	128461600	128463400	0.071	5.38e-31	1.64712e-29
9	ENSG00000167081	128461600	128463400	0.069	6.99e-29	1.87296e-27
9	ENSG00000173611	128461600	128463400	0.055	2.98e-19	4.01873e-18
9	ENSG00000095370	129766400	129768800	0.06	4.51e-22	7.53277e-21
9	ENSG00000136828	129766400	129768800	0.054	3.28e-18	4.08042e-17
9	ENSG00000136895	129766400	129768800	0.06	3.5e-22	5.89589e-21
9	ENSG00000148356	129766400	129768800	0.069	3.66e-29	9.98571e-28
9	ENSG00000169155	129766400	129768800	0.057	5.07e-20	7.26085e-19
9	ENSG00000197958	129766400	129768800	0.06	4.78e-22	7.96853e-21
9	ENSG00000095370	129928600	129929800	0.051	1.43e-16	1.5599e-15
9	ENSG00000136807	129928600	129929800	0.055	4.07e-19	5.43156e-18
9	ENSG00000136828	129928600	129929800	0.053	5.49e-18	6.71123e-17
9	ENSG00000136877	129928600	129929800	0.061	3.1e-23	5.6352e-22
9	ENSG00000136895	129928600	129929800	0.069	3.9e-29	1.06215e-27
9	ENSG00000148356	129928600	129929800	0.052	6.53e-17	7.32678e-16
9	ENSG00000169155	129928600	129929800	0.063	3.14e-24	6.12677e-23
9	ENSG00000119335	130545000	130545600	0.071	9.59e-31	2.89105e-29
9	ENSG00000136811	130545000	130545600	0.061	7.9e-23	1.39423e-21
9	ENSG00000136895	130545000	130545600	0.052	3.64e-17	4.16992e-16
9	ENSG00000197694	130545000	130545600	0.08	5.68e-39	2.89272e-37
9	ENSG00000197958	130545000	130545600	0.055	4.45e-19	5.92153e-18
9	ENSG00000095370	130547600	130548400	0.056	1.72e-19	2.3621e-18
9	ENSG00000119335	130547600	130548400	0.089	1.2e-47	1.04897e-45
9	ENSG00000119392	130547600	130548400	0.065	1.08e-25	2.33498e-24
9	ENSG00000136811	130547600	130548400	0.073	2.6e-32	8.68689e-31
9	ENSG00000136877	130547600	130548400	0.06	1.52e-22	2.62827e-21
9	ENSG00000136895	130547600	130548400	0.055	9.89e-19	1.27967e-17
9	ENSG00000148334	130547600	130548400	0.058	2.59e-21	4.09135e-20
9	ENSG00000148337	130547600	130548400	0.055	8.57e-19	1.11472e-17
9	ENSG00000148356	130547600	130548400	0.06	2.33e-22	3.97604e-21
9	ENSG00000160445	130547600	130548400	0.053	6.04e-18	7.35866e-17
9	ENSG00000167110	130547600	130548400	0.069	5.96e-29	1.60385e-27
9	ENSG00000196152	130547600	130548400	0.055	4.16e-19	5.54723e-18
9	ENSG00000197694	130547600	130548400	0.094	9.82e-53	1.14779e-50
9	ENSG00000197958	130547600	130548400	0.061	8.86e-23	1.55887e-21
9	ENSG00000119335	130665600	130669800	0.084	4.09e-42	2.50524e-40
9	ENSG00000119392	130665600	130669800	0.051	8.27e-17	9.19863e-16
9	ENSG00000136811	130665600	130669800	0.07	4.04e-30	1.17259e-28
9	ENSG00000148334	130665600	130669800	0.052	2.47e-17	2.86549e-16
9	ENSG00000148337	130665600	130669800	0.054	1.65e-18	2.09926e-17
9	ENSG00000197694	130665600	130669800	0.084	2.71e-42	1.67993e-40
9	ENSG00000119335	130672400	130676200	0.075	8.59e-34	3.15112e-32
9	ENSG00000119392	130672400	130676200	0.055	4.11e-19	5.48348e-18
9	ENSG00000136854	130672400	130676200	0.056	1.44e-19	1.98936e-18
9	ENSG00000148356	130672400	130676200	0.07	9.81e-30	2.77846e-28
9	ENSG00000160445	130672400	130676200	0.06	2.47e-22	4.20716e-21
9	ENSG00000197694	130672400	130676200	0.076	6.12e-35	2.41832e-33
9	ENSG00000197958	130672400	130676200	0.069	2.18e-29	6.0338e-28
9	ENSG00000119335	130679800	130680200	0.061	6.39e-23	1.13501e-21
9	ENSG00000119392	130679800	130680200	0.052	4.18e-17	4.76531e-16
9	ENSG00000148356	130679800	130680200	0.06	2.28e-22	3.89262e-21
9	ENSG00000197694	130679800	130680200	0.069	3.9e-29	1.06215e-27
9	ENSG00000095319	130733000	130734200	0.062	9.41e-24	1.77458e-22
9	ENSG00000095370	130733000	130734200	0.06	1.51e-22	2.61188e-21
9	ENSG00000119335	130733000	130734200	0.055	3.55e-19	4.75991e-18
9	ENSG00000119392	130733000	130734200	0.06	3.13e-22	5.29068e-21
9	ENSG00000136811	130733000	130734200	0.053	6.37e-18	7.74642e-17
9	ENSG00000148339	130733000	130734200	0.059	1.34e-21	2.16461e-20
9	ENSG00000197694	130733000	130734200	0.075	2.18e-34	8.32585e-33
9	ENSG00000197958	130733000	130734200	0.068	6.24e-28	1.56416e-26
9	ENSG00000095319	130745200	130746400	0.069	3.15e-29	8.63733e-28
9	ENSG00000095370	130745200	130746400	0.051	1.04e-16	1.1476e-15
9	ENSG00000119335	130745200	130746400	0.067	2.94e-27	7.05789e-26
9	ENSG00000119392	130745200	130746400	0.054	1.55e-18	1.97648e-17
9	ENSG00000136807	130745200	130746400	0.052	2.91e-17	3.35837e-16
9	ENSG00000136811	130745200	130746400	0.059	6.91e-22	1.13866e-20
9	ENSG00000136895	130745200	130746400	0.061	5.94e-23	1.05744e-21
9	ENSG00000160445	130745200	130746400	0.051	9.6e-17	1.06257e-15
9	ENSG00000167110	130745200	130746400	0.069	9.09e-29	2.41569e-27
9	ENSG00000197694	130745200	130746400	0.077	8.66e-36	3.61753e-34
9	ENSG00000119335	130788200	130790000	0.054	2.16e-18	2.72309e-17
9	ENSG00000136807	130788200	130790000	0.052	1.86e-17	2.17817e-16
9	ENSG00000136895	130788200	130790000	0.056	6.73e-20	9.55145e-19
9	ENSG00000167110	130788200	130790000	0.051	7.78e-17	8.66931e-16
9	ENSG00000197694	130788200	130790000	0.051	7.31e-17	8.16325e-16
9	ENSG00000095319	130793000	130796200	0.063	1.55e-24	3.08697e-23
9	ENSG00000095370	130793000	130796200	0.057	3.92e-20	5.65927e-19
9	ENSG00000107021	130793000	130796200	0.051	2.23e-16	2.39402e-15
9	ENSG00000119335	130793000	130796200	0.084	3.83e-42	2.35339e-40
9	ENSG00000119392	130793000	130796200	0.058	9.91e-21	1.49647e-19
9	ENSG00000136811	130793000	130796200	0.063	3.39e-24	6.60096e-23
9	ENSG00000136895	130793000	130796200	0.061	2.8e-23	5.10922e-22
9	ENSG00000148334	130793000	130796200	0.051	2.23e-16	2.39402e-15
9	ENSG00000167110	130793000	130796200	0.063	7.62e-25	1.55202e-23
9	ENSG00000197694	130793000	130796200	0.079	3.49e-37	1.59464e-35
9	ENSG00000198917	130793000	130796200	0.058	6.08e-21	9.34064e-20
9	ENSG00000197694	130854000	130857800	0.055	3.32e-19	4.46092e-18
9	ENSG00000095319	130877800	130879000	0.066	1.48e-26	3.38694e-25
9	ENSG00000095370	130877800	130879000	0.052	6.03e-17	6.7836e-16
9	ENSG00000119335	130877800	130879000	0.07	1.6e-29	4.4741e-28
9	ENSG00000119383	130877800	130879000	0.056	1.91e-19	2.61514e-18
9	ENSG00000119392	130877800	130879000	0.055	7.18e-19	9.39928e-18
9	ENSG00000136807	130877800	130879000	0.054	3.43e-18	4.26082e-17
9	ENSG00000148337	130877800	130879000	0.059	1.56e-21	2.50808e-20
9	ENSG00000148356	130877800	130879000	0.068	4.29e-28	1.08821e-26
9	ENSG00000197694	130877800	130879000	0.07	9.19e-30	2.6075e-28
9	ENSG00000197958	130877800	130879000	0.06	1.21e-22	2.1088e-21
9	ENSG00000095319	131321200	131322000	0.056	1.23e-19	1.70929e-18
9	ENSG00000119335	131321200	131322000	0.059	7.15e-22	1.17715e-20
9	ENSG00000148337	131321200	131322000	0.056	9.63e-20	1.34858e-18
9	ENSG00000167110	131321200	131322000	0.059	1.37e-21	2.21174e-20
9	ENSG00000197694	131321200	131322000	0.064	6.81e-25	1.39222e-23
9	ENSG00000136811	131405200	131406600	0.051	1.41e-16	1.5389e-15
9	ENSG00000197694	131405200	131406600	0.052	3.97e-17	4.53521e-16
9	ENSG00000136811	131664000	131665400	0.052	4.97e-17	5.62819e-16
9	ENSG00000197694	131664000	131665400	0.051	1.19e-16	1.30677e-15
9	ENSG00000095319	132032400	132033000	0.054	3.88e-18	4.79922e-17
9	ENSG00000119335	132032400	132033000	0.055	2.9e-19	3.91416e-18
9	ENSG00000167110	132032400	132033000	0.067	7.78e-28	1.9384e-26
9	ENSG00000187239	132032400	132033000	0.057	3.41e-20	4.9448e-19
9	ENSG00000095319	132175000	132176200	0.059	5.18e-22	8.61526e-21
9	ENSG00000119335	132175000	132176200	0.084	4.16e-42	2.54633e-40
9	ENSG00000119383	132175000	132176200	0.062	1.2e-23	2.24704e-22
9	ENSG00000119392	132175000	132176200	0.06	1.6e-22	2.76196e-21
9	ENSG00000136811	132175000	132176200	0.055	2.55e-19	3.45614e-18
9	ENSG00000148358	132175000	132176200	0.065	9.87e-26	2.13972e-24
9	ENSG00000187239	132175000	132176200	0.079	3.43e-37	1.56825e-35
9	ENSG00000197694	132175000	132176200	0.085	2.15e-43	1.42891e-41
9	ENSG00000095319	132646400	132647000	0.074	3.5e-33	1.23565e-31
9	ENSG00000097007	132646400	132647000	0.066	5.51e-27	1.29942e-25
9	ENSG00000107164	132646400	132647000	0.061	9.84e-23	1.72427e-21
9	ENSG00000119383	132646400	132647000	0.054	2.44e-18	3.06538e-17
9	ENSG00000136827	132646400	132647000	0.061	2.57e-23	4.70252e-22
9	ENSG00000148358	132646400	132647000	0.07	1.39e-29	3.90026e-28
9	ENSG00000187239	132646400	132647000	0.075	2.77e-34	1.05229e-32
9	ENSG00000095319	132650800	132667000	0.118	1.21e-82	7.59355e-80
9	ENSG00000097007	132650800	132667000	0.13	4.09e-99	6.36553e-96
9	ENSG00000107164	132650800	132667000	0.104	1.46e-64	3.37024e-62
9	ENSG00000119383	132650800	132667000	0.087	2.84e-45	2.12867e-43
9	ENSG00000130713	132650800	132667000	0.055	7.53e-19	9.84017e-18
9	ENSG00000136816	132650800	132667000	0.074	6.25e-33	2.16675e-31
9	ENSG00000136819	132650800	132667000	0.069	5.13e-29	1.38614e-27
9	ENSG00000136827	132650800	132667000	0.08	6.33e-39	3.21487e-37
9	ENSG00000148343	132650800	132667000	0.057	2.1e-20	3.09309e-19
9	ENSG00000148358	132650800	132667000	0.116	1.52e-79	7.83913e-77
9	ENSG00000187239	132650800	132667000	0.142	4.6e-118	1.71366e-114
9	ENSG00000095319	132693200	132699800	0.055	3.85e-19	5.14915e-18
9	ENSG00000107164	132693200	132699800	0.052	3.61e-17	4.13664e-16
9	ENSG00000148358	132693200	132699800	0.061	4.34e-23	7.8042e-22
9	ENSG00000187239	132693200	132699800	0.059	8.94e-22	1.46264e-20
9	ENSG00000097007	132717000	132725000	0.085	2.4e-43	1.59143e-41
9	ENSG00000107164	132717000	132725000	0.072	1.46e-31	4.62684e-30
9	ENSG00000119383	132717000	132725000	0.054	2.62e-18	3.28397e-17
9	ENSG00000130713	132717000	132725000	0.054	1.99e-18	2.51657e-17
9	ENSG00000136819	132717000	132725000	0.053	9.12e-18	1.09488e-16
9	ENSG00000148358	132717000	132725000	0.072	3.98e-31	1.22741e-29
9	ENSG00000187239	132717000	132725000	0.068	5.3e-28	1.33532e-26
9	ENSG00000107164	132725400	132728600	0.059	1.41e-21	2.27464e-20
9	ENSG00000148358	132725400	132728600	0.051	1.16e-16	1.27503e-15
9	ENSG00000187239	132725400	132728600	0.052	2.7e-17	3.12435e-16
9	ENSG00000097007	132749600	132762000	0.117	3.42e-80	1.85678e-77
9	ENSG00000107164	132749600	132762000	0.108	1.3e-68	3.68017e-66
9	ENSG00000119383	132749600	132762000	0.079	6.65e-38	3.17436e-36
9	ENSG00000130713	132749600	132762000	0.053	1.53e-17	1.803e-16
9	ENSG00000136816	132749600	132762000	0.06	3e-22	5.07706e-21
9	ENSG00000136819	132749600	132762000	0.073	4.59e-32	1.5081e-30
9	ENSG00000136827	132749600	132762000	0.069	5.18e-29	1.39922e-27
9	ENSG00000148343	132749600	132762000	0.054	1.05e-18	1.35609e-17
9	ENSG00000148358	132749600	132762000	0.084	1.56e-42	9.83055e-41
9	ENSG00000187239	132749600	132762000	0.121	8.74e-87	6.84696e-84
9	ENSG00000097007	132768400	132772200	0.06	4.55e-22	7.59777e-21
9	ENSG00000107164	132768400	132772200	0.06	4.05e-22	6.79037e-21
9	ENSG00000119383	132768400	132772200	0.056	2.01e-19	2.74669e-18
9	ENSG00000187239	132768400	132772200	0.068	1.54e-28	4.02448e-27
9	ENSG00000097007	132772600	132785600	0.099	1.22e-57	1.88786e-55
9	ENSG00000107164	132772600	132785600	0.096	7.28e-55	9.68957e-53
9	ENSG00000119383	132772600	132785600	0.07	2.9e-30	8.49459e-29
9	ENSG00000130713	132772600	132785600	0.057	1.25e-20	1.87303e-19
9	ENSG00000136816	132772600	132785600	0.054	2.82e-18	3.5262e-17
9	ENSG00000136819	132772600	132785600	0.059	1.13e-21	1.83486e-20
9	ENSG00000136827	132772600	132785600	0.066	1.85e-26	4.20427e-25
9	ENSG00000148358	132772600	132785600	0.088	2.17e-46	1.7369e-44
9	ENSG00000187239	132772600	132785600	0.105	2.16e-65	5.18433e-63
9	ENSG00000136827	132788000	132789800	0.055	4.28e-19	5.70138e-18
9	ENSG00000167157	132796000	132796400	0.058	1.03e-20	1.55275e-19
9	ENSG00000148344	132869800	132870400	0.057	2.46e-20	3.60529e-19
9	ENSG00000097007	132890200	132892400	0.055	8.97e-19	1.16442e-17
9	ENSG00000107164	132890200	132892400	0.055	2.53e-19	3.42997e-18
9	ENSG00000187239	132890200	132892400	0.061	2.63e-23	4.80828e-22
9	ENSG00000107263	133637400	133642600	0.061	4.83e-23	8.65421e-22
9	ENSG00000130723	133637400	133642600	0.053	7.55e-18	9.12499e-17
9	ENSG00000187239	133637400	133642600	0.051	1.14e-16	1.25383e-15
9	ENSG00000097007	134112800	134114400	0.056	1.31e-19	1.81614e-18
9	ENSG00000107263	134112800	134114400	0.057	1.93e-20	2.85157e-19
9	ENSG00000126883	134112800	134114400	0.064	6.59e-25	1.34859e-23
9	ENSG00000130723	134112800	134114400	0.057	2.28e-20	3.35018e-19
9	ENSG00000160563	134112800	134114400	0.068	1.57e-28	4.10165e-27
9	ENSG00000097007	134131600	134133200	0.077	3.76e-36	1.60708e-34
9	ENSG00000107164	134131600	134133200	0.07	3.4e-30	9.90779e-29
9	ENSG00000107263	134131600	134133200	0.078	6.73e-37	3.01719e-35
9	ENSG00000126883	134131600	134133200	0.083	1.89e-41	1.1129e-39
9	ENSG00000130713	134131600	134133200	0.054	4.1e-18	5.06418e-17
9	ENSG00000130723	134131600	134133200	0.072	1.03e-31	3.30239e-30
9	ENSG00000160563	134131600	134133200	0.059	1.66e-21	2.6614e-20
9	ENSG00000097007	134137800	134138400	0.056	5.26e-20	7.52772e-19
9	ENSG00000107263	134137800	134138400	0.066	1.44e-26	3.2982e-25
9	ENSG00000130723	134137800	134138400	0.065	1.21e-25	2.60751e-24
9	ENSG00000160563	134137800	134138400	0.06	1.53e-22	2.64517e-21
9	ENSG00000097007	134143600	134144600	0.061	4.92e-23	8.81141e-22
9	ENSG00000107164	134143600	134144600	0.052	5.13e-17	5.80243e-16
9	ENSG00000107263	134143600	134144600	0.065	2.61e-26	5.87463e-25
9	ENSG00000126883	134143600	134144600	0.058	4.09e-21	6.36864e-20
9	ENSG00000130723	134143600	134144600	0.078	3.88e-37	1.76731e-35
9	ENSG00000097007	134495600	134497400	0.072	3.95e-31	1.21848e-29
9	ENSG00000107263	134495600	134497400	0.08	2.8e-38	1.36752e-36
9	ENSG00000107290	134495600	134497400	0.066	1.3e-26	2.98692e-25
9	ENSG00000125482	134495600	134497400	0.062	7.51e-24	1.4254e-22
9	ENSG00000126883	134495600	134497400	0.064	1.9e-25	4.03656e-24
9	ENSG00000130723	134495600	134497400	0.084	9.02e-43	5.76394e-41
9	ENSG00000160563	134495600	134497400	0.064	2.04e-25	4.32507e-24
9	ENSG00000107263	134502600	134507400	0.082	8.56e-41	4.85749e-39
9	ENSG00000107290	134502600	134507400	0.058	8.4e-21	1.27648e-19
9	ENSG00000125482	134502600	134507400	0.052	3.13e-17	3.6049e-16
9	ENSG00000126883	134502600	134507400	0.053	6.02e-18	7.3348e-17
9	ENSG00000130723	134502600	134507400	0.064	3.56e-25	7.42052e-24
9	ENSG00000160563	134502600	134507400	0.07	8.34e-30	2.3719e-28
9	ENSG00000097007	134531600	134534600	0.079	5.02e-38	2.41207e-36
9	ENSG00000107263	134531600	134534600	0.08	1.56e-38	7.73226e-37
9	ENSG00000107290	134531600	134534600	0.079	3.29e-37	1.50522e-35
9	ENSG00000125482	134531600	134534600	0.066	1.62e-26	3.6979e-25
9	ENSG00000126883	134531600	134534600	0.068	1.74e-28	4.52889e-27
9	ENSG00000130723	134531600	134534600	0.09	1.47e-48	1.35858e-46
9	ENSG00000160563	134531600	134534600	0.073	1.63e-32	5.51015e-31
9	ENSG00000107263	134544200	134551000	0.06	1.87e-22	3.21394e-21
9	ENSG00000126883	134544200	134551000	0.051	2.61e-16	2.7832e-15
9	ENSG00000130723	134544200	134551000	0.068	4.67e-28	1.18084e-26
9	ENSG00000160563	134544200	134551000	0.052	5.77e-17	6.50154e-16
9	ENSG00000097007	134553800	134555600	0.059	1.07e-21	1.73945e-20
9	ENSG00000107263	134553800	134555600	0.063	3.42e-24	6.65679e-23
9	ENSG00000107290	134553800	134555600	0.07	6.94e-30	1.98389e-28
9	ENSG00000125482	134553800	134555600	0.052	1.75e-17	2.05341e-16
9	ENSG00000125484	134553800	134555600	0.065	6.38e-26	1.39959e-24
9	ENSG00000125485	134553800	134555600	0.067	1.68e-27	4.10055e-26
9	ENSG00000126882	134553800	134555600	0.054	2.03e-18	2.56502e-17
9	ENSG00000126883	134553800	134555600	0.06	3.78e-22	6.3535e-21
9	ENSG00000130713	134553800	134555600	0.052	4.94e-17	5.59584e-16
9	ENSG00000130723	134553800	134555600	0.073	2.27e-32	7.60682e-31
9	ENSG00000107263	134579800	134583200	0.058	7.58e-21	1.15584e-19
9	ENSG00000126883	134579800	134583200	0.053	7.76e-18	9.36845e-17
9	ENSG00000107263	134604600	134605000	0.068	3.95e-28	1.00401e-26
9	ENSG00000107290	134604600	134605000	0.072	8.52e-32	2.74653e-30
9	ENSG00000125484	134604600	134605000	0.064	1.44e-25	3.08568e-24
9	ENSG00000125485	134604600	134605000	0.07	1.1e-29	3.1057e-28
9	ENSG00000126883	134604600	134605000	0.06	1.89e-22	3.24752e-21
9	ENSG00000130723	134604600	134605000	0.082	7.99e-41	4.54213e-39
9	ENSG00000160563	134604600	134605000	0.06	1.4e-22	2.42881e-21
9	ENSG00000107263	134615200	134616000	0.058	4.23e-21	6.5805e-20
9	ENSG00000107263	135248000	135249600	0.067	1.34e-27	3.29155e-26
9	ENSG00000107290	135248000	135249600	0.056	1.04e-19	1.45281e-18
9	ENSG00000125482	135248000	135249600	0.056	6.01e-20	8.56118e-19
9	ENSG00000130723	135248000	135249600	0.053	8.02e-18	9.67367e-17
9	ENSG00000160563	135248000	135249600	0.059	2.35e-21	3.72231e-20
9	ENSG00000107263	135257400	135259600	0.076	2.54e-35	1.02816e-33
9	ENSG00000107290	135257400	135259600	0.077	3.45e-36	1.47928e-34
9	ENSG00000125485	135257400	135259600	0.052	4.54e-17	5.15909e-16
9	ENSG00000130723	135257400	135259600	0.08	1.49e-38	7.39367e-37
9	ENSG00000148303	135257400	135259600	0.067	2.27e-27	5.48897e-26
9	ENSG00000148303	135987800	135989000	0.061	5.21e-23	9.31364e-22
9	ENSG00000160293	135987800	135989000	0.069	2.19e-29	6.06052e-28
9	ENSG00000107290	136001000	136002400	0.056	1.29e-19	1.78962e-18
9	ENSG00000148303	136001000	136002400	0.067	2.23e-27	5.39523e-26
9	ENSG00000107290	136008600	136011000	0.074	3.74e-33	1.31666e-31
9	ENSG00000125482	136008600	136011000	0.057	5.05e-20	7.23339e-19
9	ENSG00000125484	136008600	136011000	0.069	8.03e-29	2.14228e-27
9	ENSG00000125485	136008600	136011000	0.057	1.46e-20	2.17615e-19
9	ENSG00000148303	136008600	136011000	0.069	2.35e-29	6.49201e-28
9	ENSG00000160293	136008600	136011000	0.081	7.58e-40	4.06615e-38
9	ENSG00000165699	136008600	136011000	0.066	1.18e-26	2.71888e-25
9	ENSG00000107290	136017600	136019000	0.058	6.89e-21	1.05379e-19
9	ENSG00000125485	136017600	136019000	0.052	4.64e-17	5.26829e-16
9	ENSG00000148303	136017600	136019000	0.055	5.65e-19	7.45293e-18
9	ENSG00000160293	136017600	136019000	0.067	2.55e-27	6.14228e-26
9	ENSG00000165699	136017600	136019000	0.055	2.83e-19	3.82292e-18
9	ENSG00000165698	136239200	136240200	0.051	1.62e-16	1.75905e-15
9	ENSG00000125484	136285200	136287200	0.056	6.09e-20	8.67055e-19
9	ENSG00000148300	136285200	136287200	0.06	1.25e-22	2.17602e-21
9	ENSG00000148303	136285200	136287200	0.061	2.15e-23	3.95572e-22
9	ENSG00000160271	136285200	136287200	0.061	9.1e-23	1.59908e-21
9	ENSG00000160293	136285200	136287200	0.086	2.92e-44	2.05039e-42
9	ENSG00000160326	136285200	136287200	0.054	2.48e-18	3.11396e-17
9	ENSG00000165699	136285200	136287200	0.053	1.11e-17	1.32342e-16
9	ENSG00000169925	136285200	136287200	0.075	8.14e-34	2.99106e-32
9	ENSG00000160293	136653000	136654000	0.069	1.14e-28	3.0113e-27
9	ENSG00000165699	136653000	136654000	0.053	1.07e-17	1.27725e-16
9	ENSG00000160271	136686800	136689800	0.057	4.02e-20	5.79815e-19
9	ENSG00000160293	136686800	136689800	0.064	2.76e-25	5.7989e-24
9	ENSG00000160326	136686800	136689800	0.055	7.8e-19	1.01812e-17
9	ENSG00000165699	136686800	136689800	0.058	5.42e-21	8.36265e-20
9	ENSG00000148300	136809600	136812200	0.064	2.35e-25	4.96308e-24
9	ENSG00000160271	136809600	136812200	0.055	8.97e-19	1.16442e-17
9	ENSG00000160293	136809600	136812200	0.088	9.4e-47	7.70351e-45
9	ENSG00000160326	136809600	136812200	0.056	1.43e-19	1.97632e-18
9	ENSG00000165699	136809600	136812200	0.051	1.12e-16	1.23257e-15
9	ENSG00000148248	136818400	136821000	0.058	6.9e-21	1.05523e-19
9	ENSG00000148296	136818400	136821000	0.051	1.45e-16	1.58118e-15
9	ENSG00000148300	136818400	136821000	0.056	8.04e-20	1.13335e-18
9	ENSG00000160271	136818400	136821000	0.053	4.47e-18	5.50585e-17
9	ENSG00000160293	136818400	136821000	0.083	2.16e-41	1.26699e-39
9	ENSG00000160293	137282000	137282800	0.077	1.07e-35	4.44162e-34
9	ENSG00000169925	137282000	137282800	0.062	4.85e-24	9.3287e-23
9	ENSG00000160293	137299200	137299800	0.06	4.76e-22	7.9367e-21
9	ENSG00000160293	137749600	137751200	0.056	1.27e-19	1.76292e-18
9	ENSG00000160293	137821000	137823000	0.052	3.35e-17	3.84992e-16
9	ENSG00000148396	138998200	138998600	0.06	4.03e-22	6.75781e-21
9	ENSG00000148400	139116800	139118800	0.056	7.95e-20	1.12116e-18
9	ENSG00000107223	139433800	139434400	0.056	1.17e-19	1.62862e-18
9	ENSG00000130559	139433800	139434400	0.056	1.23e-19	1.70929e-18
9	ENSG00000148396	139433800	139434400	0.073	4.5e-32	1.47936e-30
9	ENSG00000165688	139433800	139434400	0.055	5.45e-19	7.19968e-18
9	ENSG00000188229	139433800	139434400	0.056	1.46e-19	2.01556e-18
9	ENSG00000188986	139433800	139434400	0.057	2.49e-20	3.64697e-19
9	ENSG00000148400	139444600	139447400	0.054	4.07e-18	5.02784e-17
9	ENSG00000107223	139792800	139796600	0.085	2.66e-43	1.75918e-41
9	ENSG00000130559	139792800	139796600	0.066	2.08e-26	4.71351e-25
9	ENSG00000148396	139792800	139796600	0.084	1.1e-42	6.99093e-41
9	ENSG00000148400	139792800	139796600	0.071	5.7e-31	1.74129e-29
9	ENSG00000148411	139792800	139796600	0.053	1.12e-17	1.3348e-16
9	ENSG00000159069	139792800	139796600	0.055	7.23e-19	9.4612e-18
9	ENSG00000165661	139792800	139796600	0.06	2.29e-22	3.9095e-21
9	ENSG00000165684	139792800	139796600	0.056	1.82e-19	2.49494e-18
9	ENSG00000165688	139792800	139796600	0.078	1.42e-36	6.22351e-35
9	ENSG00000165689	139792800	139796600	0.058	5.47e-21	8.43645e-20
9	ENSG00000181090	139792800	139796600	0.101	2.74e-60	4.98182e-58
9	ENSG00000182154	139792800	139796600	0.055	3.48e-19	4.66945e-18
9	ENSG00000188229	139792800	139796600	0.083	5.64e-41	3.22769e-39
9	ENSG00000188986	139792800	139796600	0.052	3.85e-17	4.40272e-16
9	ENSG00000196642	139792800	139796600	0.081	7.33e-40	3.93626e-38
9	ENSG00000107223	139797000	139798000	0.06	1.05e-22	1.83607e-21
9	ENSG00000130559	139797000	139798000	0.051	9.2e-17	1.01994e-15
9	ENSG00000148400	139797000	139798000	0.069	3.86e-29	1.05183e-27
9	ENSG00000165688	139797000	139798000	0.055	2.39e-19	3.24683e-18
9	ENSG00000177239	139797000	139798000	0.063	8.61e-25	1.74726e-23
9	ENSG00000181090	139797000	139798000	0.078	8.62e-37	3.83164e-35
9	ENSG00000188229	139797000	139798000	0.055	5.29e-19	6.99782e-18
9	ENSG00000196642	139797000	139798000	0.051	2e-16	2.1557e-15
9	ENSG00000107223	139989800	139991000	0.055	7.79e-19	1.01686e-17
9	ENSG00000148396	139989800	139991000	0.056	7.32e-20	1.03531e-18
9	ENSG00000148399	139989800	139991000	0.056	5.74e-20	8.19089e-19
9	ENSG00000148400	139989800	139991000	0.051	1.31e-16	1.43356e-15
9	ENSG00000165688	139989800	139991000	0.055	4.73e-19	6.28028e-18
9	ENSG00000181090	139989800	139991000	0.068	5.56e-28	1.39861e-26
9	ENSG00000107223	140044800	140046000	0.068	2.52e-28	6.48962e-27
9	ENSG00000148396	140044800	140046000	0.084	2.97e-42	1.83883e-40
9	ENSG00000148400	140044800	140046000	0.056	1.01e-19	1.41208e-18
9	ENSG00000165684	140044800	140046000	0.055	7.21e-19	9.43608e-18
9	ENSG00000165688	140044800	140046000	0.075	5.9e-34	2.1891e-32
9	ENSG00000181090	140044800	140046000	0.072	6.53e-32	2.12281e-30
9	ENSG00000188229	140044800	140046000	0.069	2.09e-29	5.79019e-28
9	ENSG00000196642	140044800	140046000	0.053	7.16e-18	8.66949e-17
9	ENSG00000107223	140162400	140163400	0.061	6.8e-23	1.20557e-21
9	ENSG00000148396	140162400	140163400	0.066	7.52e-27	1.75698e-25
9	ENSG00000177239	140162400	140163400	0.051	1.14e-16	1.25383e-15
9	ENSG00000181090	140162400	140163400	0.063	1.04e-24	2.09678e-23
9	ENSG00000148396	140163800	140164200	0.051	1.07e-16	1.17929e-15
9	ENSG00000107223	140513200	140513800	0.065	4.03e-26	8.95055e-25
9	ENSG00000177239	140513200	140513800	0.062	9.1e-24	1.71797e-22
9	ENSG00000181090	140513200	140513800	0.079	7.15e-38	3.40607e-36
9	ENSG00000188229	140513200	140513800	0.063	1.71e-24	3.39501e-23
9	ENSG00000148408	140541600	140542000	0.051	1.1e-16	1.21121e-15
9	ENSG00000107331	140572600	140573200	0.133	1.96e-104	3.89975e-101
9	ENSG00000197070	140586200	140586600	0.052	6.81e-17	7.62995e-16
9	ENSG00000107281	140616000	140617200	0.057	1.31e-20	1.95925e-19
9	ENSG00000107223	140631600	140633200	0.06	5.01e-22	8.34004e-21
9	ENSG00000181090	140631600	140633200	0.08	2.07e-38	1.0188e-36
9	ENSG00000187609	140631600	140633200	0.055	4.66e-19	6.19227e-18
9	ENSG00000107223	140634800	140644200	0.073	3.39e-32	1.12363e-30
9	ENSG00000181090	140634800	140644200	0.078	1.66e-36	7.24184e-35
9	ENSG00000188229	140634800	140644200	0.071	1.95e-30	5.77028e-29
9	ENSG00000054148	140651000	140658400	0.065	1.07e-25	2.31422e-24
9	ENSG00000107223	140651000	140658400	0.08	4.04e-38	1.95432e-36
9	ENSG00000127191	140651000	140658400	0.057	1.63e-20	2.42202e-19
9	ENSG00000177239	140651000	140658400	0.058	8.5e-21	1.29073e-19
9	ENSG00000181090	140651000	140658400	0.109	8.46e-71	2.71047e-68
9	ENSG00000182154	140651000	140658400	0.058	3.19e-21	5.00439e-20
9	ENSG00000188229	140651000	140658400	0.074	4.14e-33	1.45324e-31
9	ENSG00000196642	140651000	140658400	0.075	2.77e-34	1.05229e-32
9	ENSG00000164975	14687800	14689200	0.066	6.18e-27	1.45204e-25
9	ENSG00000164985	14687800	14689200	0.066	1.4e-26	3.20868e-25
9	ENSG00000175893	14687800	14689200	0.074	8.26e-33	2.8422e-31
9	ENSG00000164975	15528200	15532000	0.094	2.73e-52	3.10792e-50
9	ENSG00000164985	15528200	15532000	0.11	5.62e-72	1.93894e-69
9	ENSG00000164989	15528200	15532000	0.077	6.68e-36	2.81291e-34
9	ENSG00000175893	15528200	15532000	0.092	1.92e-50	1.9717e-48
9	ENSG00000164975	16221200	16221800	0.067	3.17e-27	7.59287e-26
9	ENSG00000164985	16221200	16221800	0.051	2.07e-16	2.22854e-15
9	ENSG00000080503	1874600	1879000	0.145	5.29e-124	2.98784e-120
9	ENSG00000080608	1874600	1879000	0.116	1.28e-79	6.66022e-77
9	ENSG00000147852	1874600	1879000	0.052	5.44e-17	6.14315e-16
9	ENSG00000137154	19129800	19130400	0.052	4.8e-17	5.4436e-16
9	ENSG00000080503	1937600	1939000	0.087	6.59e-45	4.83389e-43
9	ENSG00000080608	1937600	1939000	0.06	3.1e-22	5.24123e-21
9	ENSG00000080503	1939400	1940600	0.067	8.85e-28	2.19764e-26
9	ENSG00000080608	1939400	1940600	0.063	1.13e-24	2.27156e-23
9	ENSG00000137145	19998200	19999800	0.106	5.92e-66	1.45786e-63
9	ENSG00000137154	19998200	19999800	0.099	9.55e-58	1.48699e-55
9	ENSG00000147872	19998200	19999800	0.085	1.68e-43	1.12272e-41
9	ENSG00000147874	19998200	19999800	0.064	2.67e-25	5.61452e-24
9	ENSG00000171843	19998200	19999800	0.092	3.56e-50	3.59161e-48
9	ENSG00000188352	19998200	19999800	0.092	4.17e-50	4.19374e-48
9	ENSG00000080503	2040200	2044800	0.062	5.55e-24	1.06296e-22
9	ENSG00000171843	20479200	20481000	0.052	3.98e-17	4.54619e-16
9	ENSG00000080503	2053400	2055600	0.074	5.4e-33	1.88083e-31
9	ENSG00000080608	2053400	2055600	0.071	5.64e-31	1.72371e-29
9	ENSG00000171843	20640200	20641200	0.098	7.66e-57	1.14144e-54
9	ENSG00000188352	20640200	20641200	0.095	5.35e-54	6.74397e-52
9	ENSG00000188921	20640200	20641200	0.054	3.6e-18	4.46503e-17
9	ENSG00000198642	20640200	20641200	0.086	1.8e-44	1.28533e-42
9	ENSG00000080503	2086600	2088400	0.069	6.6e-29	1.7709e-27
9	ENSG00000080608	2086600	2088400	0.073	4.83e-32	1.58428e-30
9	ENSG00000171843	20996400	20998000	0.079	1.66e-37	7.727e-36
9	ENSG00000188352	20996400	20998000	0.076	1.18e-34	4.57856e-33
9	ENSG00000188921	20996400	20998000	0.062	8.33e-24	1.57591e-22
9	ENSG00000171843	21096200	21097000	0.055	2.6e-19	3.522e-18
9	ENSG00000188352	21096200	21097000	0.051	7.44e-17	8.30207e-16
9	ENSG00000171843	21381200	21382000	0.087	4.25e-45	3.14513e-43
9	ENSG00000188352	21381200	21382000	0.08	1.03e-38	5.17115e-37
9	ENSG00000188921	21381200	21382000	0.067	3.44e-27	8.21822e-26
9	ENSG00000198642	21381200	21382000	0.07	1.17e-29	3.29802e-28
9	ENSG00000188921	21831800	21835000	0.072	1.88e-31	5.91502e-30
9	ENSG00000198642	21831800	21835000	0.076	2.56e-35	1.03602e-33
9	ENSG00000080503	2602000	2603400	0.053	1.51e-17	1.78009e-16
9	ENSG00000120159	26953800	26955800	0.053	6.75e-18	8.19146e-17
9	ENSG00000137055	26953800	26955800	0.063	2.76e-24	5.40761e-23
9	ENSG00000107099	272200	273000	0.062	5.45e-24	1.04443e-22
9	ENSG00000120162	27366000	27367000	0.056	1.35e-19	1.86945e-18
9	ENSG00000096872	27377600	27378800	0.055	4.05e-19	5.4059e-18
9	ENSG00000120159	27377600	27378800	0.056	6.29e-20	8.94402e-19
9	ENSG00000120162	27377600	27378800	0.056	1.49e-19	2.05543e-18
9	ENSG00000137055	27377600	27378800	0.058	6.26e-21	9.61043e-20
9	ENSG00000107099	296800	298400	0.079	1.52e-37	7.09324e-36
9	ENSG00000086061	33128400	33132600	0.054	1.12e-18	1.44341e-17
9	ENSG00000086065	33128400	33132600	0.055	8.58e-19	1.1159e-17
9	ENSG00000086102	33128400	33132600	0.056	8.92e-20	1.25235e-18
9	ENSG00000107201	33128400	33132600	0.051	2.17e-16	2.33211e-15
9	ENSG00000122692	33128400	33132600	0.055	3.09e-19	4.16194e-18
9	ENSG00000086061	33135200	33143400	0.089	9.84e-48	8.64473e-46
9	ENSG00000086062	33135200	33143400	0.078	7.47e-37	3.33911e-35
9	ENSG00000086065	33135200	33143400	0.086	1.14e-44	8.22939e-43
9	ENSG00000086102	33135200	33143400	0.083	2.82e-41	1.63875e-39
9	ENSG00000107201	33135200	33143400	0.085	2.82e-43	1.86218e-41
9	ENSG00000122692	33135200	33143400	0.074	5.53e-33	1.92457e-31
9	ENSG00000122729	33135200	33143400	0.056	1.41e-19	1.9496e-18
9	ENSG00000137074	33135200	33143400	0.051	1.21e-16	1.3279e-15
9	ENSG00000165264	33135200	33143400	0.051	9.03e-17	1.00182e-15
9	ENSG00000197579	33135200	33143400	0.059	1.48e-21	2.3834e-20
9	ENSG00000198876	33135200	33143400	0.056	1.72e-19	2.3621e-18
9	ENSG00000107201	33153800	33155600	0.056	1.85e-19	2.53497e-18
9	ENSG00000086102	33987800	33989200	0.055	9.24e-19	1.19805e-17
9	ENSG00000086062	34096800	34098600	0.051	1.62e-16	1.75905e-15
9	ENSG00000086065	34096800	34098600	0.051	2.3e-16	2.46577e-15
9	ENSG00000165280	34096800	34098600	0.053	1.15e-17	1.36943e-16
9	ENSG00000080298	3474800	3478600	0.089	3.89e-47	3.28401e-45
9	ENSG00000080608	3474800	3478600	0.083	1.02e-41	6.10678e-40
9	ENSG00000080298	3479000	3480200	0.055	7.99e-19	1.04215e-17
9	ENSG00000080608	3479000	3480200	0.053	5.72e-18	6.98264e-17
9	ENSG00000172724	34993400	34994600	0.058	8.09e-21	1.23082e-19
9	ENSG00000070610	35072600	35074000	0.066	4.6e-27	1.0898e-25
9	ENSG00000107175	35072600	35074000	0.052	2.56e-17	2.96627e-16
9	ENSG00000137076	35072600	35074000	0.12	5.02e-85	3.58758e-82
9	ENSG00000164978	35072600	35074000	0.055	4.7e-19	6.24234e-18
9	ENSG00000165280	35072600	35074000	0.118	5.05e-82	3.08087e-79
9	ENSG00000165283	35072600	35074000	0.052	3.28e-17	3.77294e-16
9	ENSG00000186638	35072600	35074000	0.075	3.58e-34	1.34888e-32
9	ENSG00000198876	35072600	35074000	0.063	9.17e-25	1.85649e-23
9	ENSG00000122705	35570000	35571400	0.055	3.72e-19	4.98137e-18
9	ENSG00000137076	35570000	35571400	0.051	1.12e-16	1.23257e-15
9	ENSG00000070610	35618200	35620000	0.052	2.13e-17	2.48282e-16
9	ENSG00000122705	35618200	35620000	0.057	4.84e-20	6.9431e-19
9	ENSG00000137075	35618200	35620000	0.066	1.51e-26	3.45356e-25
9	ENSG00000137076	35618200	35620000	0.078	8.49e-37	3.77625e-35
9	ENSG00000165280	35618200	35620000	0.074	3.38e-33	1.19521e-31
9	ENSG00000165304	35618200	35620000	0.057	4.21e-20	6.06394e-19
9	ENSG00000122705	35657600	35658400	0.075	1.06e-33	3.86016e-32
9	ENSG00000137075	35657600	35658400	0.098	1.89e-57	2.90155e-55
9	ENSG00000137076	35657600	35658400	0.109	9.85e-70	2.97097e-67
9	ENSG00000159921	35657600	35658400	0.053	1.28e-17	1.51789e-16
9	ENSG00000165280	35657600	35658400	0.109	2.39e-70	7.46597e-68
9	ENSG00000165283	35657600	35658400	0.056	1.79e-19	2.45487e-18
9	ENSG00000165304	35657600	35658400	0.086	8.55e-44	5.81935e-42
9	ENSG00000165280	35726600	35727200	0.057	2.48e-20	3.63323e-19
9	ENSG00000165304	35726600	35727200	0.056	9.76e-20	1.36613e-18
9	ENSG00000137076	35833400	35835200	0.056	7e-20	9.91776e-19
9	ENSG00000165280	35833400	35835200	0.053	7.82e-18	9.43828e-17
9	ENSG00000122705	35847200	35849000	0.064	2.53e-25	5.32876e-24
9	ENSG00000137075	35847200	35849000	0.068	3.56e-28	9.07049e-27
9	ENSG00000137076	35847200	35849000	0.059	8.9e-22	1.45643e-20
9	ENSG00000165280	35847200	35849000	0.068	3.63e-28	9.24212e-27
9	ENSG00000165304	35847200	35849000	0.067	1.3e-27	3.19778e-26
9	ENSG00000137076	36092800	36093200	0.055	4.87e-19	6.46004e-18
9	ENSG00000122705	36457800	36459000	0.083	1.17e-41	6.97859e-40
9	ENSG00000137075	36457800	36459000	0.067	2.04e-27	4.94888e-26
9	ENSG00000137076	36457800	36459000	0.098	1.92e-57	2.94632e-55
9	ENSG00000137106	36457800	36459000	0.061	3.2e-23	5.80974e-22
9	ENSG00000147905	36457800	36459000	0.079	8.97e-38	4.2465e-36
9	ENSG00000165304	36457800	36459000	0.074	6.24e-33	2.16371e-31
9	ENSG00000196092	36457800	36459000	0.087	1.3e-45	9.94835e-44
9	ENSG00000198467	36457800	36459000	0.052	5.38e-17	6.07872e-16
9	ENSG00000137075	36875600	36880400	0.053	6.48e-18	7.87445e-17
9	ENSG00000137106	36875600	36880400	0.074	1.53e-33	5.52691e-32
9	ENSG00000147905	36875600	36880400	0.064	1.44e-25	3.08568e-24
9	ENSG00000165304	36875600	36880400	0.055	3.16e-19	4.25295e-18
9	ENSG00000196092	36875600	36880400	0.066	4.32e-27	1.02527e-25
9	ENSG00000107371	36987600	36997200	0.052	4.83e-17	5.4746e-16
9	ENSG00000122705	36987600	36997200	0.106	1.55e-66	3.91618e-64
9	ENSG00000122707	36987600	36997200	0.052	4.9e-17	5.55197e-16
9	ENSG00000122741	36987600	36997200	0.051	9.91e-17	1.09563e-15
9	ENSG00000137054	36987600	36997200	0.077	1.21e-35	5.00792e-34
9	ENSG00000137075	36987600	36997200	0.105	1.89e-65	4.55188e-63
9	ENSG00000137106	36987600	36997200	0.092	1.1e-50	1.14405e-48
9	ENSG00000147905	36987600	36997200	0.12	4.43e-85	3.17891e-82
9	ENSG00000159921	36987600	36997200	0.051	1e-16	1.10488e-15
9	ENSG00000165275	36987600	36997200	0.059	1.45e-21	2.33702e-20
9	ENSG00000165304	36987600	36997200	0.113	5.91e-76	2.53624e-73
9	ENSG00000168795	36987600	36997200	0.082	2.65e-40	1.46208e-38
9	ENSG00000196092	36987600	36997200	0.129	7.92e-98	1.16044e-94
9	ENSG00000122705	36997400	37005000	0.066	6.43e-27	1.50936e-25
9	ENSG00000137054	36997400	37005000	0.06	4.2e-22	7.03109e-21
9	ENSG00000137075	36997400	37005000	0.077	1.77e-35	7.24599e-34
9	ENSG00000137106	36997400	37005000	0.072	1.42e-31	4.50497e-30
9	ENSG00000147905	36997400	37005000	0.094	1.45e-52	1.6769e-50
9	ENSG00000159921	36997400	37005000	0.056	8.91e-20	1.25105e-18
9	ENSG00000165304	36997400	37005000	0.084	2.68e-42	1.66222e-40
9	ENSG00000168795	36997400	37005000	0.061	1.01e-22	1.76807e-21
9	ENSG00000196092	36997400	37005000	0.089	2.75e-47	2.34592e-45
9	ENSG00000196092	37005600	37009200	0.059	1.78e-21	2.84597e-20
9	ENSG00000147912	37163400	37163800	0.051	7.65e-17	8.52879e-16
9	ENSG00000137075	37195600	37199200	0.059	1.91e-21	3.04492e-20
9	ENSG00000147905	37195600	37199200	0.054	1.14e-18	1.46832e-17
9	ENSG00000165304	37195600	37199200	0.065	4.84e-26	1.06973e-24
9	ENSG00000196092	37207800	37211200	0.055	2.47e-19	3.35161e-18
9	ENSG00000137106	37283200	37284400	0.056	7.21e-20	1.02025e-18
9	ENSG00000147905	37283200	37284400	0.057	1.95e-20	2.88015e-19
9	ENSG00000196092	37283200	37284400	0.056	6.79e-20	9.6327e-19
9	ENSG00000137075	37293400	37296000	0.059	9.74e-22	1.58944e-20
9	ENSG00000147905	37293400	37296000	0.051	1.58e-16	1.71727e-15
9	ENSG00000165304	37293400	37296000	0.056	2.31e-19	3.14144e-18
9	ENSG00000196092	37293400	37296000	0.059	1.27e-21	2.0557e-20
9	ENSG00000137075	37299600	37305600	0.058	8.07e-21	1.22783e-19
9	ENSG00000147905	37299600	37305600	0.07	3.32e-30	9.68272e-29
9	ENSG00000165304	37299600	37305600	0.063	8.38e-25	1.70186e-23
9	ENSG00000196092	37299600	37305600	0.078	5.24e-37	2.36616e-35
9	ENSG00000122741	37369800	37378600	0.051	1.34e-16	1.46506e-15
9	ENSG00000137054	37369800	37378600	0.085	3.05e-43	2.00913e-41
9	ENSG00000137075	37369800	37378600	0.105	9.63e-66	2.35e-63
9	ENSG00000137106	37369800	37378600	0.111	2.82e-72	9.91479e-70
9	ENSG00000147905	37369800	37378600	0.143	1.18e-119	4.80482e-116
9	ENSG00000165304	37369800	37378600	0.108	1.13e-68	3.20929e-66
9	ENSG00000168795	37369800	37378600	0.074	2.77e-33	9.84776e-32
9	ENSG00000196092	37369800	37378600	0.14	5.65e-115	1.84909e-111
9	ENSG00000165304	37379000	37384400	0.051	1.81e-16	1.95796e-15
9	ENSG00000137075	37390200	37391600	0.052	1.9e-17	2.22345e-16
9	ENSG00000147905	37390200	37391600	0.055	6.5e-19	8.53814e-18
9	ENSG00000165304	37390200	37391600	0.058	4.99e-21	7.7213e-20
9	ENSG00000196092	37390200	37391600	0.059	9.9e-22	1.61494e-20
9	ENSG00000137054	37398400	37406200	0.064	1.99e-25	4.22238e-24
9	ENSG00000137075	37398400	37406200	0.08	9.7e-39	4.87831e-37
9	ENSG00000137106	37398400	37406200	0.07	1.65e-29	4.6095e-28
9	ENSG00000137124	37398400	37406200	0.059	1.77e-21	2.83063e-20
9	ENSG00000147905	37398400	37406200	0.093	3.52e-51	3.76264e-49
9	ENSG00000165304	37398400	37406200	0.086	1.53e-44	1.09791e-42
9	ENSG00000168795	37398400	37406200	0.056	6.23e-20	8.86159e-19
9	ENSG00000196092	37398400	37406200	0.092	8.15e-51	8.51681e-49
9	ENSG00000107371	37409000	37410200	0.056	8.47e-20	1.19166e-18
9	ENSG00000137054	37409000	37410200	0.089	2.21e-47	1.90008e-45
9	ENSG00000137075	37409000	37410200	0.124	1.64e-90	1.58646e-87
9	ENSG00000137106	37409000	37410200	0.103	8.62e-63	1.79144e-60
9	ENSG00000147905	37409000	37410200	0.145	7.83e-124	4.35226e-120
9	ENSG00000165275	37409000	37410200	0.053	6.27e-18	7.62932e-17
9	ENSG00000165304	37409000	37410200	0.116	8.72e-80	4.58497e-77
9	ENSG00000168795	37409000	37410200	0.089	3.31e-47	2.81131e-45
9	ENSG00000196092	37409000	37410200	0.144	1.15e-121	5.51657e-118
9	ENSG00000255872	37409000	37410200	0.056	5.39e-20	7.70778e-19
9	ENSG00000165304	37564800	37565800	0.053	4.56e-18	5.61315e-17
9	ENSG00000196092	37564800	37565800	0.057	2.31e-20	3.39298e-19
9	ENSG00000137106	37953400	37954400	0.057	3.06e-20	4.45369e-19
9	ENSG00000147905	37953400	37954400	0.056	2.27e-19	3.08968e-18
9	ENSG00000196092	37953400	37954400	0.066	1.92e-26	4.35911e-25
9	ENSG00000137106	37994400	37995800	0.063	2.09e-24	4.12676e-23
9	ENSG00000147905	37994400	37995800	0.054	1.16e-18	1.49326e-17
9	ENSG00000196092	37994400	37995800	0.062	4.88e-24	9.38434e-23
9	ENSG00000080298	4463400	4467000	0.093	1.02e-51	1.12181e-49
9	ENSG00000096968	4463400	4467000	0.081	3.94e-39	2.02691e-37
9	ENSG00000106688	4463400	4467000	0.075	4.98e-34	1.8566e-32
9	ENSG00000106993	4463400	4467000	0.056	7.75e-20	1.09375e-18
9	ENSG00000107020	4463400	4467000	0.062	4.73e-24	9.10389e-23
9	ENSG00000120158	4463400	4467000	0.075	1.16e-33	4.21731e-32
9	ENSG00000120210	4463400	4467000	0.064	3.61e-25	7.52295e-24
9	ENSG00000120217	4463400	4467000	0.091	4.41e-49	4.20333e-47
9	ENSG00000147853	4463400	4467000	0.07	8.45e-30	2.40279e-28
9	ENSG00000120210	4486200	4487800	0.052	4.78e-17	5.42197e-16
9	ENSG00000080298	4515400	4519400	0.067	1.97e-27	4.7857e-26
9	ENSG00000096968	4515400	4519400	0.075	1.21e-33	4.39453e-32
9	ENSG00000106688	4515400	4519400	0.062	1.25e-23	2.33779e-22
9	ENSG00000107020	4515400	4519400	0.057	1.51e-20	2.24848e-19
9	ENSG00000120158	4515400	4519400	0.066	5.11e-27	1.20752e-25
9	ENSG00000120217	4515400	4519400	0.069	2.14e-29	5.92637e-28
9	ENSG00000197646	4515400	4519400	0.072	7.74e-32	2.50107e-30
9	ENSG00000096968	4558600	4560400	0.056	1.31e-19	1.81614e-18
9	ENSG00000197646	4558600	4560400	0.053	1e-17	1.19618e-16
9	ENSG00000106688	4574200	4575800	0.075	7.31e-34	2.69399e-32
9	ENSG00000106993	4574200	4575800	0.051	8.51e-17	9.45867e-16
9	ENSG00000096968	4689800	4690800	0.063	2.77e-24	5.42629e-23
9	ENSG00000106688	4689800	4690800	0.053	1.74e-17	2.04229e-16
9	ENSG00000120217	4689800	4690800	0.054	3.48e-18	4.32002e-17
9	ENSG00000197646	4689800	4690800	0.051	9.74e-17	1.07745e-15
9	ENSG00000096968	4935800	4939800	0.095	3.27e-54	4.17613e-52
9	ENSG00000099219	4935800	4939800	0.103	9.24e-63	1.91574e-60
9	ENSG00000106688	4935800	4939800	0.066	8.21e-27	1.91296e-25
9	ENSG00000106993	4935800	4939800	0.059	6.64e-22	1.09581e-20
9	ENSG00000107020	4935800	4939800	0.055	7.18e-19	9.39928e-18
9	ENSG00000107036	4935800	4939800	0.092	1.02e-50	1.0621e-48
9	ENSG00000120158	4935800	4939800	0.073	6.35e-32	2.06621e-30
9	ENSG00000120210	4935800	4939800	0.063	2.42e-24	4.75689e-23
9	ENSG00000120217	4935800	4939800	0.111	2.91e-72	1.0221e-69
9	ENSG00000147853	4935800	4939800	0.092	1.99e-50	2.04239e-48
9	ENSG00000197646	4935800	4939800	0.089	4.17e-47	3.51531e-45
9	ENSG00000096968	4944200	4944600	0.054	1.79e-18	2.27185e-17
9	ENSG00000107036	4944200	4944600	0.051	1.71e-16	1.85299e-15
9	ENSG00000197646	4944200	4944600	0.051	9.87e-17	1.09138e-15
9	ENSG00000096968	4971000	4971800	0.07	4.74e-30	1.3693e-28
9	ENSG00000099219	4971000	4971800	0.076	1.58e-34	6.08343e-33
9	ENSG00000106688	4971000	4971800	0.072	1.08e-31	3.45796e-30
9	ENSG00000106993	4971000	4971800	0.053	7.25e-18	8.773e-17
9	ENSG00000107020	4971000	4971800	0.057	3.06e-20	4.45369e-19
9	ENSG00000107036	4971000	4971800	0.079	6.6e-38	3.15135e-36
9	ENSG00000120158	4971000	4971800	0.07	1.42e-29	3.98157e-28
9	ENSG00000120210	4971000	4971800	0.061	3.87e-23	6.98487e-22
9	ENSG00000120217	4971000	4971800	0.094	1.89e-52	2.16856e-50
9	ENSG00000147853	4971000	4971800	0.052	4.97e-17	5.62819e-16
9	ENSG00000197646	4971000	4971800	0.078	1.25e-36	5.50255e-35
9	ENSG00000120158	5447200	5449800	0.053	1.43e-17	1.68976e-16
9	ENSG00000096968	5458200	5459800	0.077	3.57e-36	1.52905e-34
9	ENSG00000099219	5458200	5459800	0.069	8.32e-29	2.21678e-27
9	ENSG00000106688	5458200	5459800	0.056	6.9e-20	9.78202e-19
9	ENSG00000107036	5458200	5459800	0.065	3.52e-26	7.85472e-25
9	ENSG00000120158	5458200	5459800	0.051	1.93e-16	2.08294e-15
9	ENSG00000120210	5458200	5459800	0.06	3.21e-22	5.42067e-21
9	ENSG00000120217	5458200	5459800	0.072	1.34e-31	4.25927e-30
9	ENSG00000147853	5458200	5459800	0.058	4.47e-21	6.93937e-20
9	ENSG00000183354	5458200	5459800	0.056	1.36e-19	1.88277e-18
9	ENSG00000197646	5458200	5459800	0.065	3.66e-26	8.15621e-25
9	ENSG00000096968	5492000	5494600	0.113	3.48e-75	1.44903e-72
9	ENSG00000099219	5492000	5494600	0.1	5.64e-59	9.44989e-57
9	ENSG00000106993	5492000	5494600	0.07	3.48e-30	1.01367e-28
9	ENSG00000107020	5492000	5494600	0.085	5.71e-43	3.69191e-41
9	ENSG00000107036	5492000	5494600	0.107	1.53e-67	4.10558e-65
9	ENSG00000120158	5492000	5494600	0.092	2.3e-50	2.3509e-48
9	ENSG00000120210	5492000	5494600	0.081	4.62e-39	2.36873e-37
9	ENSG00000120217	5492000	5494600	0.11	3.12e-71	1.02878e-68
9	ENSG00000137040	5492000	5494600	0.057	1.18e-20	1.77163e-19
9	ENSG00000147853	5492000	5494600	0.089	5.31e-47	4.43575e-45
9	ENSG00000183354	5492000	5494600	0.088	1.54e-46	1.24401e-44
9	ENSG00000197646	5492000	5494600	0.103	5.9e-63	1.24163e-60
9	ENSG00000096968	5514400	5517000	0.089	5.44e-47	4.54001e-45
9	ENSG00000099219	5514400	5517000	0.067	2.43e-27	5.86371e-26
9	ENSG00000106993	5514400	5517000	0.054	1.27e-18	1.62953e-17
9	ENSG00000107020	5514400	5517000	0.058	6.93e-21	1.05954e-19
9	ENSG00000107036	5514400	5517000	0.088	5.39e-46	4.22539e-44
9	ENSG00000120158	5514400	5517000	0.086	3.51e-44	2.45141e-42
9	ENSG00000120210	5514400	5517000	0.062	9.7e-24	1.82818e-22
9	ENSG00000120217	5514400	5517000	0.093	1.5e-51	1.6379e-49
9	ENSG00000147853	5514400	5517000	0.065	6.52e-26	1.42949e-24
9	ENSG00000183354	5514400	5517000	0.072	9.83e-32	3.15719e-30
9	ENSG00000197646	5514400	5517000	0.098	9.65e-57	1.42645e-54
9	ENSG00000096968	5526400	5532400	0.059	8.83e-22	1.44525e-20
9	ENSG00000099219	5526400	5532400	0.064	1.38e-25	2.96291e-24
9	ENSG00000107036	5526400	5532400	0.065	3.4e-26	7.59372e-25
9	ENSG00000120217	5526400	5532400	0.059	1.27e-21	2.0557e-20
9	ENSG00000137040	5526400	5532400	0.051	1.43e-16	1.5599e-15
9	ENSG00000197646	5526400	5532400	0.07	6.04e-30	1.73397e-28
9	ENSG00000120211	5533600	5534600	0.144	6.34e-122	3.12698e-118
9	ENSG00000120217	5536400	5537000	0.051	1.35e-16	1.47558e-15
9	ENSG00000197646	5554000	5555000	0.054	2.63e-18	3.29604e-17
9	ENSG00000096968	5557800	5558800	0.051	1.3e-16	1.42297e-15
9	ENSG00000107036	5557800	5558800	0.067	1.13e-27	2.78921e-26
9	ENSG00000120211	5557800	5558800	0.054	1.37e-18	1.75418e-17
9	ENSG00000120217	5557800	5558800	0.059	1.6e-21	2.56908e-20
9	ENSG00000197646	5557800	5558800	0.06	4.35e-22	7.27455e-21
9	ENSG00000120217	5564800	5567400	0.051	1.76e-16	1.90552e-15
9	ENSG00000197646	5564800	5567400	0.057	3.7e-20	5.35247e-19
9	ENSG00000096968	5580200	5589400	0.112	9.31e-74	3.5787e-71
9	ENSG00000099219	5580200	5589400	0.106	5.23e-67	1.36066e-64
9	ENSG00000106993	5580200	5589400	0.071	2.48e-30	7.29546e-29
9	ENSG00000107020	5580200	5589400	0.083	1.27e-41	7.55318e-40
9	ENSG00000107036	5580200	5589400	0.112	3.12e-74	1.23734e-71
9	ENSG00000120158	5580200	5589400	0.096	1.44e-54	1.88087e-52
9	ENSG00000120210	5580200	5589400	0.073	5.58e-32	1.82176e-30
9	ENSG00000120217	5580200	5589400	0.129	5.07e-98	7.49124e-95
9	ENSG00000137040	5580200	5589400	0.067	3.13e-27	7.4986e-26
9	ENSG00000147853	5580200	5589400	0.08	6.97e-39	3.53274e-37
9	ENSG00000183354	5580200	5589400	0.11	9.97e-72	3.39953e-69
9	ENSG00000197646	5580200	5589400	0.125	8.77e-92	9.25029e-89
9	ENSG00000096968	5589800	5591400	0.067	4.04e-27	9.61555e-26
9	ENSG00000099219	5589800	5591400	0.058	4.48e-21	6.95459e-20
9	ENSG00000107036	5589800	5591400	0.065	3.99e-26	8.8634e-25
9	ENSG00000120217	5589800	5591400	0.067	1.96e-27	4.76207e-26
9	ENSG00000183354	5589800	5591400	0.053	1.16e-17	1.38068e-16
9	ENSG00000197646	5589800	5591400	0.057	3.85e-20	5.56303e-19
9	ENSG00000096968	5593400	5594800	0.051	9.88e-17	1.09242e-15
9	ENSG00000120217	5593400	5594800	0.058	2.59e-21	4.09135e-20
9	ENSG00000197646	5593400	5594800	0.052	1.88e-17	2.20086e-16
9	ENSG00000096968	5617800	5619000	0.095	2.99e-53	3.61424e-51
9	ENSG00000099219	5617800	5619000	0.071	7.58e-31	2.29797e-29
9	ENSG00000106993	5617800	5619000	0.053	1.23e-17	1.46053e-16
9	ENSG00000107020	5617800	5619000	0.06	1.48e-22	2.56189e-21
9	ENSG00000107036	5617800	5619000	0.081	1.61e-39	8.46409e-38
9	ENSG00000120158	5617800	5619000	0.075	3.17e-34	1.19905e-32
9	ENSG00000120210	5617800	5619000	0.064	1.41e-25	3.02362e-24
9	ENSG00000120217	5617800	5619000	0.077	1.52e-35	6.25472e-34
9	ENSG00000147853	5617800	5619000	0.072	3.5e-31	1.08272e-29
9	ENSG00000183354	5617800	5619000	0.08	1.83e-38	9.03345e-37
9	ENSG00000197646	5617800	5619000	0.075	3.36e-34	1.26872e-32
9	ENSG00000178445	5763200	5765200	0.056	5.74e-20	8.19089e-19
9	ENSG00000096968	5767800	5769400	0.061	2.54e-23	4.65078e-22
9	ENSG00000099219	5767800	5769400	0.063	1.19e-24	2.38738e-23
9	ENSG00000107036	5767800	5769400	0.054	2.15e-18	2.71087e-17
9	ENSG00000107077	5767800	5769400	0.059	8.55e-22	1.40047e-20
9	ENSG00000120210	5767800	5769400	0.057	4.54e-20	6.52343e-19
9	ENSG00000120217	5767800	5769400	0.066	7.12e-27	1.66553e-25
9	ENSG00000178445	5767800	5769400	0.054	4e-18	4.9438e-17
9	ENSG00000197646	5767800	5769400	0.059	5.91e-22	9.78847e-21
9	ENSG00000096968	5850800	5852200	0.069	3.16e-29	8.66407e-28
9	ENSG00000099219	5850800	5852200	0.056	1.46e-19	2.01556e-18
9	ENSG00000107036	5850800	5852200	0.059	7.26e-22	1.19464e-20
9	ENSG00000107077	5850800	5852200	0.072	1.86e-31	5.85578e-30
9	ENSG00000120217	5850800	5852200	0.066	7.03e-27	1.64502e-25
9	ENSG00000178445	5850800	5852200	0.059	7.12e-22	1.17232e-20
9	ENSG00000183354	5850800	5852200	0.06	1.13e-22	1.97271e-21
9	ENSG00000197646	5850800	5852200	0.054	1.35e-18	1.72933e-17
9	ENSG00000197646	6184200	6186000	0.051	7.18e-17	8.02498e-16
9	ENSG00000099219	6412800	6413200	0.116	1.04e-79	5.44379e-77
9	ENSG00000107020	6412800	6413200	0.081	9.08e-40	4.84186e-38
9	ENSG00000107036	6412800	6413200	0.118	4.69e-82	2.87628e-79
9	ENSG00000107077	6412800	6413200	0.124	9.8e-91	9.72177e-88
9	ENSG00000120217	6412800	6413200	0.112	8e-74	3.09211e-71
9	ENSG00000137040	6412800	6413200	0.075	4.7e-34	1.75689e-32
9	ENSG00000178445	6412800	6413200	0.107	3.45e-68	9.55042e-66
9	ENSG00000183354	6412800	6413200	0.114	6.55e-77	2.94441e-74
9	ENSG00000197646	6412800	6413200	0.11	4.88e-72	1.69029e-69
9	ENSG00000099219	6428600	6430000	0.076	1.32e-34	5.10593e-33
9	ENSG00000107020	6428600	6430000	0.055	5.23e-19	6.92133e-18
9	ENSG00000107036	6428600	6430000	0.078	8.44e-37	3.75545e-35
9	ENSG00000107077	6428600	6430000	0.082	5.85e-40	3.16039e-38
9	ENSG00000120217	6428600	6430000	0.073	1.09e-32	3.72207e-31
9	ENSG00000178445	6428600	6430000	0.063	1.51e-24	3.00885e-23
9	ENSG00000183354	6428600	6430000	0.062	1.43e-23	2.6639e-22
9	ENSG00000197646	6428600	6430000	0.066	8.55e-27	1.98914e-25
9	ENSG00000099219	6597000	6600000	0.072	1.66e-31	5.24168e-30
9	ENSG00000107036	6597000	6600000	0.07	1.37e-29	3.84569e-28
9	ENSG00000107077	6597000	6600000	0.083	2.96e-41	1.71811e-39
9	ENSG00000178445	6597000	6600000	0.069	6.02e-29	1.61962e-27
9	ENSG00000183354	6597000	6600000	0.078	1.36e-36	5.96876e-35
9	ENSG00000107036	6604600	6606000	0.052	4.31e-17	4.90537e-16
9	ENSG00000107077	6631000	6631800	0.064	1.95e-25	4.13977e-24
9	ENSG00000099219	6654800	6656200	0.06	2.74e-22	4.65189e-21
9	ENSG00000107077	6654800	6656200	0.065	2.43e-26	5.48217e-25
9	ENSG00000178445	6654800	6656200	0.061	2.61e-23	4.77371e-22
9	ENSG00000183354	6654800	6656200	0.062	7.71e-24	1.46202e-22
9	ENSG00000099219	6683000	6683400	0.094	1.13e-52	1.3142e-50
9	ENSG00000107077	6683000	6683400	0.101	8.01e-61	1.50078e-58
9	ENSG00000137040	6683000	6683400	0.061	4.24e-23	7.62947e-22
9	ENSG00000178445	6683000	6683400	0.088	3.89e-46	3.07566e-44
9	ENSG00000183354	6683000	6683400	0.094	1.21e-52	1.40444e-50
9	ENSG00000099219	6722000	6724200	0.064	1.43e-25	3.06519e-24
9	ENSG00000107077	6722000	6724200	0.056	1.06e-19	1.47974e-18
9	ENSG00000178445	6722000	6724200	0.053	4.92e-18	6.03614e-17
9	ENSG00000107077	6917000	6918000	0.053	6.24e-18	7.5944e-17
9	ENSG00000107242	71160200	71162200	0.098	1.27e-56	1.86783e-54
9	ENSG00000119139	71160200	71162200	0.09	1.05e-48	9.78683e-47
9	ENSG00000165060	71160200	71162200	0.053	6.66e-18	8.08589e-17
9	ENSG00000107242	71258400	71260400	0.071	1.45e-30	4.32029e-29
9	ENSG00000119139	71258400	71260400	0.055	3.63e-19	4.86345e-18
9	ENSG00000107242	71510200	71511800	0.053	1.46e-17	1.72387e-16
9	ENSG00000269337	71534400	71535200	0.053	9.15e-18	1.09837e-16
9	ENSG00000107242	71564000	71565600	0.057	1.74e-20	2.58076e-19
9	ENSG00000107242	71566600	71567400	0.051	7.27e-17	8.12117e-16
9	ENSG00000107242	71588800	71590400	0.061	3.77e-23	6.81246e-22
9	ENSG00000119139	71588800	71590400	0.059	1.83e-21	2.92258e-20
9	ENSG00000107242	71597200	71599400	0.052	5.54e-17	6.25204e-16
9	ENSG00000107077	7297600	7298200	0.06	4.64e-22	7.74436e-21
9	ENSG00000178445	7297600	7298200	0.06	3.73e-22	6.27277e-21
9	ENSG00000198887	73178000	73179600	0.061	9.96e-23	1.74452e-21
9	ENSG00000083067	75057600	75060200	0.062	1.44e-23	2.68196e-22
9	ENSG00000107362	75057600	75060200	0.063	3.72e-24	7.21625e-23
9	ENSG00000107372	75057600	75060200	0.081	7.94e-40	4.256e-38
9	ENSG00000155621	75057600	75060200	0.086	8.64e-44	5.87604e-42
9	ENSG00000107372	75139800	75142200	0.069	8.15e-29	2.17264e-27
9	ENSG00000155621	75139800	75142200	0.062	6.42e-24	1.22356e-22
9	ENSG00000197969	79177000	79178200	0.053	6.95e-18	8.42366e-17
9	ENSG00000106829	82186400	82187000	0.129	2.41e-98	3.68532e-95
9	ENSG00000148053	86907400	86912000	0.059	1.21e-21	1.96112e-20
9	ENSG00000165119	86907400	86912000	0.068	1.68e-28	4.3776e-27
9	ENSG00000148053	87373800	87376600	0.052	2.41e-17	2.79904e-16
9	ENSG00000165119	87373800	87376600	0.053	4.36e-18	5.37433e-17
9	ENSG00000135040	88330800	88332200	0.054	1.39e-18	1.77881e-17
9	ENSG00000083223	88954000	88955800	0.06	3.46e-22	5.83047e-21
9	ENSG00000135040	88954000	88955800	0.065	9.98e-26	2.16317e-24
9	ENSG00000196730	90078200	90081000	0.091	2.5e-49	2.40907e-47
9	ENSG00000106723	90149800	90152400	0.055	2.86e-19	3.8624e-18
9	ENSG00000196730	90149800	90152400	0.087	2.09e-45	1.57903e-43
9	ENSG00000106723	90169800	90177200	0.062	9.82e-24	1.85e-22
9	ENSG00000196730	90169800	90177200	0.098	1.6e-56	2.33649e-54
9	ENSG00000187764	91990200	91990800	0.061	7.78e-23	1.3734e-21
9	ENSG00000187764	92014800	92020800	0.065	4.39e-26	9.72666e-25
9	ENSG00000187742	92021600	92026000	0.054	1.81e-18	2.29573e-17
9	ENSG00000187764	92021600	92026000	0.075	4.87e-34	1.81753e-32
9	ENSG00000123975	92033800	92036200	0.051	1.02e-16	1.12648e-15
9	ENSG00000187742	92033800	92036200	0.053	1.13e-17	1.34644e-16
9	ENSG00000187764	92033800	92036200	0.078	1.33e-36	5.84003e-35
9	ENSG00000123975	92037200	92044200	0.055	6.93e-19	9.08287e-18
9	ENSG00000187742	92037200	92044200	0.11	4.44e-71	1.45445e-68
9	ENSG00000187764	92037200	92044200	0.124	4.78e-90	4.53623e-87
9	ENSG00000187742	92074600	92079200	0.068	4.54e-28	1.1493e-26
9	ENSG00000187764	92074600	92079200	0.078	1.05e-36	4.64491e-35
9	ENSG00000187742	92079600	92084800	0.066	1.01e-26	2.33794e-25
9	ENSG00000187764	92079600	92084800	0.082	1.3e-40	7.29078e-39
9	ENSG00000186354	92101400	92102000	0.106	3.21e-66	8.0063e-64
9	ENSG00000187742	92112800	92114200	0.051	9.45e-17	1.04672e-15
9	ENSG00000187764	92112800	92114200	0.073	1.94e-32	6.52534e-31
9	ENSG00000187764	92133600	92134600	0.052	1.79e-17	2.099e-16
9	ENSG00000187764	92136800	92138200	0.057	3.62e-20	5.24064e-19
9	ENSG00000187764	92170600	92171000	0.053	7.43e-18	8.98368e-17
9	ENSG00000187742	92315800	92316600	0.066	1.08e-26	2.49536e-25
9	ENSG00000187764	92315800	92316600	0.07	1.04e-29	2.94033e-28
9	ENSG00000187742	92444400	92445600	0.059	1.81e-21	2.89143e-20
9	ENSG00000187764	92444400	92445600	0.07	5.35e-30	1.54094e-28
9	ENSG00000187764	92516600	92518000	0.061	3.09e-23	5.61789e-22
9	ENSG00000187764	92761600	92762400	0.063	2.41e-24	4.7383e-23
9	ENSG00000148090	93970400	93971600	0.052	2.88e-17	3.32528e-16
9	ENSG00000165025	93970400	93971600	0.055	9.03e-19	1.17177e-17
9	ENSG00000188312	94474000	94475200	0.055	4.91e-19	6.51088e-18
9	ENSG00000196305	94474000	94475200	0.064	5.84e-25	1.19896e-23
9	ENSG00000198000	94474000	94475200	0.053	4.36e-18	5.37433e-17
9	ENSG00000127081	94909800	94910200	0.051	7.12e-17	7.96173e-16
9	ENSG00000188312	95478800	95480800	0.061	5.02e-23	8.98453e-22
9	ENSG00000196305	95478800	95480800	0.065	7.29e-26	1.59273e-24
9	ENSG00000048828	95826200	95827400	0.075	3.16e-34	1.19578e-32
9	ENSG00000090054	95826200	95827400	0.065	6.24e-26	1.37008e-24
9	ENSG00000127080	95826200	95827400	0.053	8.04e-18	9.69646e-17
9	ENSG00000127081	95826200	95827400	0.056	9.86e-20	1.37979e-18
9	ENSG00000188312	95826200	95827400	0.078	1.12e-36	4.9452e-35
9	ENSG00000196305	95826200	95827400	0.091	4.17e-49	3.98108e-47
9	ENSG00000198000	95826200	95827400	0.068	4.55e-28	1.15175e-26
9	ENSG00000048828	95853200	95857000	0.082	2.02e-40	1.1212e-38
9	ENSG00000090054	95853200	95857000	0.066	6.99e-27	1.6361e-25
9	ENSG00000127080	95853200	95857000	0.051	1.53e-16	1.6651e-15
9	ENSG00000188312	95853200	95857000	0.083	2.38e-41	1.39207e-39
9	ENSG00000196305	95853200	95857000	0.09	1.12e-48	1.04282e-46
9	ENSG00000198000	95853200	95857000	0.073	1.03e-32	3.51993e-31
9	ENSG00000175787	96938000	96939800	0.053	8.52e-18	1.02535e-16
9	ENSG00000148110	97564400	97566000	0.058	7.07e-21	1.08033e-19
9	ENSG00000148120	97564400	97566000	0.054	1.85e-18	2.34469e-17
9	ENSG00000158169	97564400	97566000	0.06	1.14e-22	1.98957e-21
9	ENSG00000148110	97583000	97584600	0.052	4.2e-17	4.78655e-16
9	ENSG00000148120	97583000	97584600	0.051	2.1e-16	2.25931e-15
9	ENSG00000158169	97583000	97584600	0.058	2.58e-21	4.07611e-20
9	ENSG00000148110	97622200	97624800	0.064	6.63e-25	1.35661e-23
9	ENSG00000148120	97622200	97624800	0.067	3.18e-27	7.61578e-26
9	ENSG00000158169	97622200	97624800	0.073	9.41e-33	3.22144e-31
9	ENSG00000185920	97622200	97624800	0.061	3.95e-23	7.12375e-22
9	ENSG00000148120	98225000	98225400	0.088	2.6e-46	2.07492e-44
9	ENSG00000158169	98225000	98225400	0.079	2.24e-37	1.03539e-35
9	ENSG00000165244	98225000	98225400	0.053	1.18e-17	1.40325e-16
9	ENSG00000182150	98225000	98225400	0.079	6.42e-38	3.06917e-36
9	ENSG00000185920	98225000	98225400	0.065	1.19e-25	2.56536e-24
9	ENSG00000148120	98256400	98257000	0.069	1.85e-29	5.14769e-28
9	ENSG00000158169	98256400	98257000	0.072	1.52e-31	4.81132e-30
9	ENSG00000182150	98256400	98257000	0.067	8.03e-28	1.99898e-26
9	ENSG00000185920	98256400	98257000	0.066	1.07e-26	2.47258e-25
9	ENSG00000182150	98899400	98900400	0.061	4.01e-23	7.22675e-22
10	ENSG00000119906	101734000	101738000	0.053	8.57e-18	1.03126e-16
10	ENSG00000213341	101734000	101738000	0.059	1.43e-21	2.30616e-20
10	ENSG00000014919	101772600	101776600	0.062	1.86e-23	3.4395e-22
10	ENSG00000095485	101772600	101776600	0.063	3.9e-24	7.55496e-23
10	ENSG00000099194	101772600	101776600	0.087	1.85e-45	1.40073e-43
10	ENSG00000107554	101772600	101776600	0.098	2.43e-57	3.71266e-55
10	ENSG00000107566	101772600	101776600	0.071	1.88e-30	5.56738e-29
10	ENSG00000119906	101772600	101776600	0.079	6.62e-38	3.16047e-36
10	ENSG00000120053	101772600	101776600	0.06	3.47e-22	5.84676e-21
10	ENSG00000166135	101772600	101776600	0.067	1.85e-27	4.50324e-26
10	ENSG00000198018	101772600	101776600	0.054	2.98e-18	3.71857e-17
10	ENSG00000213341	101772600	101776600	0.064	7.21e-25	1.47116e-23
10	ENSG00000014919	101779600	101782600	0.054	1.97e-18	2.49226e-17
10	ENSG00000095485	101779600	101782600	0.074	6.78e-33	2.34608e-31
10	ENSG00000099194	101779600	101782600	0.078	2.35e-36	1.01621e-34
10	ENSG00000107554	101779600	101782600	0.074	1.88e-33	6.74946e-32
10	ENSG00000119906	101779600	101782600	0.07	4.16e-30	1.20622e-28
10	ENSG00000120053	101779600	101782600	0.055	7.19e-19	9.41166e-18
10	ENSG00000198018	101779600	101782600	0.059	7.31e-22	1.2027e-20
10	ENSG00000213341	101779600	101782600	0.063	9.56e-25	1.93254e-23
10	ENSG00000075290	101914600	101916800	0.051	1.89e-16	2.04141e-15
10	ENSG00000077150	103660600	103665400	0.085	7.36e-43	4.73167e-41
10	ENSG00000107829	103660600	103665400	0.061	2.94e-23	5.35491e-22
10	ENSG00000107862	103660600	103665400	0.093	1.87e-51	2.02925e-49
10	ENSG00000107882	103660600	103665400	0.058	7.25e-21	1.10701e-19
10	ENSG00000119906	103660600	103665400	0.067	1.39e-27	3.40983e-26
10	ENSG00000120029	103660600	103665400	0.078	8.58e-37	3.81532e-35
10	ENSG00000138107	103660600	103665400	0.075	5.88e-34	2.18214e-32
10	ENSG00000138175	103660600	103665400	0.068	2.88e-28	7.38791e-27
10	ENSG00000148840	103660600	103665400	0.051	7.79e-17	8.6799e-16
10	ENSG00000166167	103660600	103665400	0.078	1.19e-36	5.24304e-35
10	ENSG00000166197	103660600	103665400	0.094	5.17e-53	6.15378e-51
10	ENSG00000166272	103660600	103665400	0.069	2.67e-29	7.34879e-28
10	ENSG00000171206	103660600	103665400	0.061	6.27e-23	1.11454e-21
10	ENSG00000198408	103660600	103665400	0.089	2.5e-47	2.13943e-45
10	ENSG00000198728	103660600	103665400	0.057	4.43e-20	6.37113e-19
10	ENSG00000077150	103760000	103764400	0.075	5.73e-34	2.12783e-32
10	ENSG00000107829	103760000	103764400	0.062	6.23e-24	1.18877e-22
10	ENSG00000107862	103760000	103764400	0.083	2.03e-41	1.19313e-39
10	ENSG00000120029	103760000	103764400	0.071	7.28e-31	2.20989e-29
10	ENSG00000138107	103760000	103764400	0.075	1.25e-33	4.53557e-32
10	ENSG00000138175	103760000	103764400	0.063	9.35e-25	1.89184e-23
10	ENSG00000148840	103760000	103764400	0.051	1.28e-16	1.40187e-15
10	ENSG00000148842	103760000	103764400	0.056	1.45e-19	2.00246e-18
10	ENSG00000156398	103760000	103764400	0.054	3.55e-18	4.40488e-17
10	ENSG00000166167	103760000	103764400	0.052	2.79e-17	3.22487e-16
10	ENSG00000166197	103760000	103764400	0.065	6.94e-26	1.51825e-24
10	ENSG00000166272	103760000	103764400	0.058	6.84e-21	1.04632e-19
10	ENSG00000198408	103760000	103764400	0.078	4.8e-37	2.17702e-35
10	ENSG00000107929	1038400	1039600	0.052	5.42e-17	6.12115e-16
10	ENSG00000185736	1038400	1039600	0.052	5.35e-17	6.04561e-16
10	ENSG00000107862	103948600	103950000	0.051	9.3e-17	1.0307e-15
10	ENSG00000076685	104412200	104414000	0.058	6.6e-21	1.0108e-19
10	ENSG00000077150	104412200	104414000	0.051	2.19e-16	2.35274e-15
10	ENSG00000107862	104412200	104414000	0.059	1.56e-21	2.50808e-20
10	ENSG00000107882	104412200	104414000	0.058	7.08e-21	1.08181e-19
10	ENSG00000120029	104412200	104414000	0.067	1.97e-27	4.7857e-26
10	ENSG00000138107	104412200	104414000	0.067	4.1e-27	9.75106e-26
10	ENSG00000138175	104412200	104414000	0.051	1.08e-16	1.1899e-15
10	ENSG00000148842	104412200	104414000	0.054	3.07e-18	3.82747e-17
10	ENSG00000148843	104412200	104414000	0.062	6.38e-24	1.21613e-22
10	ENSG00000166197	104412200	104414000	0.06	1.07e-22	1.87029e-21
10	ENSG00000198408	104412200	104414000	0.063	2.03e-24	4.011e-23
10	ENSG00000076685	104420200	104421800	0.081	2.64e-39	1.37082e-37
10	ENSG00000077150	104420200	104421800	0.095	3.46e-53	4.16797e-51
10	ENSG00000107829	104420200	104421800	0.066	2.21e-26	4.9984e-25
10	ENSG00000107862	104420200	104421800	0.091	7.17e-50	7.12285e-48
10	ENSG00000120029	104420200	104421800	0.074	7.06e-33	2.43935e-31
10	ENSG00000138107	104420200	104421800	0.078	1.39e-36	6.09661e-35
10	ENSG00000138175	104420200	104421800	0.064	3.22e-25	6.73387e-24
10	ENSG00000148842	104420200	104421800	0.055	4.5e-19	5.98715e-18
10	ENSG00000148843	104420200	104421800	0.086	2.39e-44	1.68975e-42
10	ENSG00000156374	104420200	104421800	0.058	1.06e-20	1.59625e-19
10	ENSG00000166197	104420200	104421800	0.087	1.68e-45	1.27422e-43
10	ENSG00000166272	104420200	104421800	0.053	5.98e-18	7.28784e-17
10	ENSG00000198408	104420200	104421800	0.086	4.43e-44	3.06946e-42
10	ENSG00000198728	104420200	104421800	0.054	1.36e-18	1.74182e-17
10	ENSG00000076685	104503000	104503600	0.085	1.7e-43	1.13587e-41
10	ENSG00000077150	104503000	104503600	0.089	2.88e-47	2.45323e-45
10	ENSG00000107862	104503000	104503600	0.084	5.85e-42	3.55284e-40
10	ENSG00000120029	104503000	104503600	0.08	3.57e-38	1.73247e-36
10	ENSG00000138107	104503000	104503600	0.078	1.03e-36	4.55989e-35
10	ENSG00000138175	104503000	104503600	0.065	8.82e-26	1.91803e-24
10	ENSG00000148840	104503000	104503600	0.063	2.29e-24	4.5092e-23
10	ENSG00000148842	104503000	104503600	0.063	1.39e-24	2.7751e-23
10	ENSG00000148843	104503000	104503600	0.091	1.79e-49	1.74167e-47
10	ENSG00000156374	104503000	104503600	0.051	9.51e-17	1.05297e-15
10	ENSG00000166197	104503000	104503600	0.091	3.19e-49	3.05798e-47
10	ENSG00000166272	104503000	104503600	0.052	2.31e-17	2.68682e-16
10	ENSG00000198408	104503000	104503600	0.094	3.94e-52	4.44496e-50
10	ENSG00000198728	104503000	104503600	0.053	9.35e-18	1.12146e-16
10	ENSG00000065613	104870400	104871400	0.06	2.57e-22	4.37323e-21
10	ENSG00000076685	104870400	104871400	0.065	1.18e-25	2.54411e-24
10	ENSG00000077150	104870400	104871400	0.054	1.08e-18	1.3935e-17
10	ENSG00000107862	104870400	104871400	0.063	3.05e-24	5.95747e-23
10	ENSG00000138107	104870400	104871400	0.054	1.72e-18	2.1853e-17
10	ENSG00000148842	104870400	104871400	0.059	1.37e-21	2.21174e-20
10	ENSG00000148843	104870400	104871400	0.059	5.72e-22	9.48724e-21
10	ENSG00000166197	104870400	104871400	0.064	5.01e-25	1.03395e-23
10	ENSG00000065613	104884800	104887200	0.069	6.75e-29	1.81004e-27
10	ENSG00000076685	104884800	104887200	0.073	1.9e-32	6.39879e-31
10	ENSG00000077150	104884800	104887200	0.082	4.07e-40	2.21862e-38
10	ENSG00000107862	104884800	104887200	0.071	7.65e-31	2.31818e-29
10	ENSG00000107882	104884800	104887200	0.055	5.39e-19	7.12445e-18
10	ENSG00000107957	104884800	104887200	0.072	3.73e-31	1.15204e-29
10	ENSG00000138107	104884800	104887200	0.081	4.02e-39	2.06685e-37
10	ENSG00000138175	104884800	104887200	0.064	2.06e-25	4.36509e-24
10	ENSG00000148840	104884800	104887200	0.054	1.61e-18	2.05053e-17
10	ENSG00000148842	104884800	104887200	0.057	2.51e-20	3.67503e-19
10	ENSG00000148843	104884800	104887200	0.077	4.8e-36	2.03767e-34
10	ENSG00000156374	104884800	104887200	0.055	5.75e-19	7.58084e-18
10	ENSG00000166197	104884800	104887200	0.082	3.47e-40	1.90013e-38
10	ENSG00000166272	104884800	104887200	0.058	8.71e-21	1.32118e-19
10	ENSG00000166272	104894800	104895800	0.052	3.41e-17	3.91618e-16
10	ENSG00000107862	104940200	104942000	0.051	2.72e-16	2.89653e-15
10	ENSG00000148842	105225000	105226600	0.055	4.04e-19	5.39296e-18
10	ENSG00000148843	105225000	105226600	0.052	3.56e-17	4.08162e-16
10	ENSG00000065613	105227000	105229200	0.067	1.62e-27	3.95769e-26
10	ENSG00000076685	105227000	105229200	0.059	2.14e-21	3.39767e-20
10	ENSG00000107957	105227000	105229200	0.055	3.28e-19	4.40886e-18
10	ENSG00000107960	105227000	105229200	0.054	1.26e-18	1.61711e-17
10	ENSG00000138107	105227000	105229200	0.054	2.41e-18	3.02921e-17
10	ENSG00000148834	105227000	105229200	0.064	2.36e-25	4.98239e-24
10	ENSG00000148843	105227000	105229200	0.078	4.83e-37	2.19005e-35
10	ENSG00000065613	105231000	105233000	0.11	2.89e-71	9.57451e-69
10	ENSG00000076685	105231000	105233000	0.119	5.4e-83	3.48247e-80
10	ENSG00000107882	105231000	105233000	0.067	1.99e-27	4.83294e-26
10	ENSG00000107957	105231000	105233000	0.098	1.53e-57	2.35818e-55
10	ENSG00000107960	105231000	105233000	0.056	7.67e-20	1.08302e-18
10	ENSG00000138107	105231000	105233000	0.093	5.05e-52	5.66075e-50
10	ENSG00000138175	105231000	105233000	0.078	1.44e-36	6.30801e-35
10	ENSG00000148834	105231000	105233000	0.107	4.13e-68	1.13878e-65
10	ENSG00000148835	105231000	105233000	0.054	3.08e-18	3.83966e-17
10	ENSG00000148841	105231000	105233000	0.063	2.62e-24	5.13993e-23
10	ENSG00000148842	105231000	105233000	0.089	2.71e-47	2.31405e-45
10	ENSG00000148843	105231000	105233000	0.127	2.06e-95	2.61368e-92
10	ENSG00000156374	105231000	105233000	0.086	2.82e-44	1.98296e-42
10	ENSG00000156398	105231000	105233000	0.07	1.24e-29	3.48888e-28
10	ENSG00000166272	105231000	105233000	0.072	9.23e-32	2.96884e-30
10	ENSG00000171206	105231000	105233000	0.071	7.28e-31	2.20989e-29
10	ENSG00000065618	105394600	105395600	0.051	7.63e-17	8.50757e-16
10	ENSG00000065613	105438000	105439400	0.059	1.89e-21	3.014e-20
10	ENSG00000076685	105438000	105439400	0.066	2.33e-26	5.26301e-25
10	ENSG00000107957	105438000	105439400	0.065	9.22e-26	2.00228e-24
10	ENSG00000148834	105438000	105439400	0.064	2.48e-25	5.22754e-24
10	ENSG00000148842	105438000	105439400	0.065	4.53e-26	1.00292e-24
10	ENSG00000148843	105438000	105439400	0.076	7.66e-35	3.00683e-33
10	ENSG00000065613	105668000	105669000	0.071	5.5e-31	1.68313e-29
10	ENSG00000076685	105668000	105669000	0.079	5.45e-38	2.61366e-36
10	ENSG00000107957	105668000	105669000	0.059	6.23e-22	1.03014e-20
10	ENSG00000107960	105668000	105669000	0.051	1.05e-16	1.15837e-15
10	ENSG00000148834	105668000	105669000	0.062	1.43e-23	2.6639e-22
10	ENSG00000148842	105668000	105669000	0.062	1.52e-23	2.8272e-22
10	ENSG00000148843	105668000	105669000	0.077	8.45e-36	3.53276e-34
10	ENSG00000065613	105678000	105678800	0.089	2.57e-47	2.19772e-45
10	ENSG00000076685	105678000	105678800	0.094	3.58e-52	4.04273e-50
10	ENSG00000107957	105678000	105678800	0.072	6.62e-32	2.15087e-30
10	ENSG00000107960	105678000	105678800	0.056	9.05e-20	1.27005e-18
10	ENSG00000148834	105678000	105678800	0.082	2.27e-40	1.25678e-38
10	ENSG00000148841	105678000	105678800	0.053	8.32e-18	1.00231e-16
10	ENSG00000148843	105678000	105678800	0.105	1.28e-65	3.10196e-63
10	ENSG00000156374	105678000	105678800	0.067	1.36e-27	3.33904e-26
10	ENSG00000156395	105678000	105678800	0.054	2.03e-18	2.56502e-17
10	ENSG00000108055	111669800	111672800	0.074	1.66e-33	5.98417e-32
10	ENSG00000119953	111669800	111672800	0.058	2.73e-21	4.30455e-20
10	ENSG00000138166	111669800	111672800	0.065	8.7e-26	1.89252e-24
10	ENSG00000148700	111669800	111672800	0.084	1.41e-42	8.90775e-41
10	ENSG00000150593	111669800	111672800	0.058	5.24e-21	8.09205e-20
10	ENSG00000108055	111716600	111717000	0.06	3.13e-22	5.29068e-21
10	ENSG00000108061	111716600	111717000	0.059	6.92e-22	1.1402e-20
10	ENSG00000148700	111716600	111717000	0.066	1.01e-26	2.33794e-25
10	ENSG00000150593	111716600	111717000	0.063	8.05e-25	1.63617e-23
10	ENSG00000214413	111716600	111717000	0.054	3.63e-18	4.50064e-17
10	ENSG00000108055	111825800	111829200	0.059	1.83e-21	2.92258e-20
10	ENSG00000108061	111825800	111829200	0.055	7.74e-19	1.01048e-17
10	ENSG00000148700	111825800	111829200	0.056	5.44e-20	7.77674e-19
10	ENSG00000150593	111825800	111829200	0.057	2.39e-20	3.50666e-19
10	ENSG00000108039	111844800	111846400	0.065	2.69e-26	6.05158e-25
10	ENSG00000108055	111844800	111846400	0.069	2.24e-29	6.19449e-28
10	ENSG00000108061	111844800	111846400	0.075	4.94e-34	1.84228e-32
10	ENSG00000119953	111844800	111846400	0.063	8.74e-25	1.772e-23
10	ENSG00000138166	111844800	111846400	0.055	7.05e-19	9.23462e-18
10	ENSG00000148700	111844800	111846400	0.069	7.26e-29	1.94219e-27
10	ENSG00000150593	111844800	111846400	0.078	4.94e-37	2.23646e-35
10	ENSG00000214413	111844800	111846400	0.053	5.52e-18	6.74626e-17
10	ENSG00000108039	112083800	112087400	0.06	2.74e-22	4.65189e-21
10	ENSG00000108055	112083800	112087400	0.063	1.6e-24	3.18365e-23
10	ENSG00000108061	112083800	112087400	0.059	1.14e-21	1.85041e-20
10	ENSG00000138166	112083800	112087400	0.058	3.81e-21	5.94454e-20
10	ENSG00000148700	112083800	112087400	0.052	2.34e-17	2.72045e-16
10	ENSG00000150593	112083800	112087400	0.063	1.49e-24	2.96967e-23
10	ENSG00000108055	112114600	112116000	0.078	1.67e-36	7.28455e-35
10	ENSG00000108061	112114600	112116000	0.081	1.91e-39	1.00022e-37
10	ENSG00000119953	112114600	112116000	0.056	6.09e-20	8.67055e-19
10	ENSG00000138166	112114600	112116000	0.06	1.7e-22	2.93039e-21
10	ENSG00000148700	112114600	112116000	0.079	5.05e-38	2.42615e-36
10	ENSG00000150593	112114600	112116000	0.075	3.34e-34	1.26171e-32
10	ENSG00000108039	112116400	112116800	0.09	6.16e-48	5.47771e-46
10	ENSG00000108055	112116400	112116800	0.109	3.34e-70	1.03597e-67
10	ENSG00000108061	112116400	112116800	0.116	1.65e-79	8.49706e-77
10	ENSG00000119950	112116400	112116800	0.053	1e-17	1.19618e-16
10	ENSG00000119953	112116400	112116800	0.087	9.28e-46	7.15948e-44
10	ENSG00000138166	112116400	112116800	0.096	2.85e-55	3.87731e-53
10	ENSG00000148700	112116400	112116800	0.111	8.09e-73	2.91159e-70
10	ENSG00000150593	112116400	112116800	0.117	3.04e-81	1.75091e-78
10	ENSG00000214413	112116400	112116800	0.068	6.37e-28	1.59584e-26
10	ENSG00000108055	112117200	112118600	0.062	1.36e-23	2.53755e-22
10	ENSG00000108061	112117200	112118600	0.061	5.15e-23	9.20826e-22
10	ENSG00000138166	112117200	112118600	0.051	1.26e-16	1.38078e-15
10	ENSG00000148700	112117200	112118600	0.057	3.2e-20	4.64933e-19
10	ENSG00000150593	112117200	112118600	0.069	4.96e-29	1.34072e-27
10	ENSG00000108039	112147400	112148800	0.067	1e-27	2.47671e-26
10	ENSG00000108055	112147400	112148800	0.081	1.19e-39	6.31006e-38
10	ENSG00000108061	112147400	112148800	0.072	8.61e-32	2.77375e-30
10	ENSG00000138166	112147400	112148800	0.076	3.07e-35	1.23527e-33
10	ENSG00000148700	112147400	112148800	0.084	2.18e-42	1.35812e-40
10	ENSG00000150593	112147400	112148800	0.08	6.43e-39	3.26424e-37
10	ENSG00000214413	112147400	112148800	0.055	9.57e-19	1.23932e-17
10	ENSG00000108039	112155200	112156400	0.059	1.02e-21	1.66164e-20
10	ENSG00000108055	112155200	112156400	0.063	3.29e-24	6.41195e-23
10	ENSG00000108061	112155200	112156400	0.073	1.15e-32	3.92275e-31
10	ENSG00000148700	112155200	112156400	0.074	2.63e-33	9.36715e-32
10	ENSG00000150593	112155200	112156400	0.074	2.71e-33	9.64522e-32
10	ENSG00000108039	112170200	112176200	0.102	3.14e-61	6.00531e-59
10	ENSG00000108055	112170200	112176200	0.127	3.2e-95	3.9737e-92
10	ENSG00000108061	112170200	112176200	0.126	7.26e-93	8.20104e-90
10	ENSG00000119953	112170200	112176200	0.098	4.8e-57	7.23267e-55
10	ENSG00000138166	112170200	112176200	0.114	3.46e-76	1.49769e-73
10	ENSG00000148700	112170200	112176200	0.131	2.93e-100	4.86272e-97
10	ENSG00000150593	112170200	112176200	0.145	1.12e-122	5.94248e-119
10	ENSG00000214413	112170200	112176200	0.067	2.22e-27	5.37215e-26
10	ENSG00000108039	112185600	112187200	0.057	1.23e-20	1.84425e-19
10	ENSG00000108055	112185600	112187200	0.067	2.08e-27	5.04243e-26
10	ENSG00000108061	112185600	112187200	0.07	9.49e-30	2.68957e-28
10	ENSG00000138166	112185600	112187200	0.062	1.09e-23	2.04609e-22
10	ENSG00000148700	112185600	112187200	0.061	5.45e-23	9.72629e-22
10	ENSG00000150593	112185600	112187200	0.076	8e-35	3.13502e-33
10	ENSG00000048740	11219200	11221000	0.095	9.09e-54	1.12958e-51
10	ENSG00000065665	11219200	11221000	0.058	6.81e-21	1.04192e-19
10	ENSG00000181192	11219200	11221000	0.06	2.05e-22	3.5121e-21
10	ENSG00000108061	112201400	112202000	0.054	2.13e-18	2.68711e-17
10	ENSG00000150593	112201400	112202000	0.053	1.22e-17	1.44909e-16
10	ENSG00000048740	11222200	11224800	0.055	3.17e-19	4.26592e-18
10	ENSG00000108039	112289000	112289800	0.054	1.93e-18	2.44289e-17
10	ENSG00000108055	112289000	112289800	0.081	3.69e-39	1.90137e-37
10	ENSG00000108061	112289000	112289800	0.072	1.19e-31	3.79904e-30
10	ENSG00000119953	112289000	112289800	0.054	2.4e-18	3.0174e-17
10	ENSG00000138166	112289000	112289800	0.061	2.11e-23	3.88498e-22
10	ENSG00000148700	112289000	112289800	0.078	2.72e-36	1.1723e-34
10	ENSG00000150593	112289000	112289800	0.065	7.25e-26	1.58448e-24
10	ENSG00000108055	112296200	112296600	0.056	1.97e-19	2.69413e-18
10	ENSG00000108061	112296200	112296600	0.054	1.66e-18	2.11168e-17
10	ENSG00000138166	112296200	112296600	0.063	1.11e-24	2.23302e-23
10	ENSG00000148700	112296200	112296600	0.056	9.39e-20	1.31613e-18
10	ENSG00000150593	112296200	112296600	0.052	5.41e-17	6.11045e-16
10	ENSG00000048740	11231400	11244000	0.117	9.83e-81	5.49886e-78
10	ENSG00000065665	11231400	11244000	0.053	1.57e-17	1.84877e-16
10	ENSG00000181192	11231400	11244000	0.068	6.73e-28	1.68313e-26
10	ENSG00000108039	112372200	112373600	0.052	3.12e-17	3.59385e-16
10	ENSG00000108055	112372200	112373600	0.053	4.37e-18	5.38628e-17
10	ENSG00000108061	112372200	112373600	0.058	4.52e-21	7.01481e-20
10	ENSG00000138166	112372200	112373600	0.055	6.69e-19	8.77883e-18
10	ENSG00000148700	112372200	112373600	0.057	4.23e-20	6.0925e-19
10	ENSG00000150593	112372200	112373600	0.071	1.23e-30	3.6814e-29
10	ENSG00000151465	11246600	11251000	0.054	4.18e-18	5.15917e-17
10	ENSG00000108055	112506400	112509400	0.056	1.53e-19	2.1092e-18
10	ENSG00000048740	11251400	11253400	0.072	4.03e-31	1.24228e-29
10	ENSG00000151465	11251400	11253400	0.054	2.23e-18	2.80911e-17
10	ENSG00000108039	112533400	112535000	0.077	5.73e-36	2.4219e-34
10	ENSG00000108055	112533400	112535000	0.1	4.07e-59	6.86863e-57
10	ENSG00000108061	112533400	112535000	0.108	1.97e-69	5.82651e-67
10	ENSG00000119953	112533400	112535000	0.083	8.39e-42	5.05337e-40
10	ENSG00000138166	112533400	112535000	0.074	3.35e-33	1.18508e-31
10	ENSG00000148700	112533400	112535000	0.097	7.66e-56	1.07511e-53
10	ENSG00000150593	112533400	112535000	0.113	9.39e-75	3.81906e-72
10	ENSG00000214413	112533400	112535000	0.053	8.32e-18	1.00231e-16
10	ENSG00000108039	112562000	112563200	0.056	1.44e-19	1.98936e-18
10	ENSG00000108055	112562000	112563200	0.105	9.52e-66	2.3264e-63
10	ENSG00000108061	112562000	112563200	0.095	3.95e-53	4.73867e-51
10	ENSG00000119953	112562000	112563200	0.077	1.1e-35	4.5629e-34
10	ENSG00000138166	112562000	112563200	0.07	9.64e-30	2.73097e-28
10	ENSG00000148700	112562000	112563200	0.095	5.69e-54	7.1571e-52
10	ENSG00000150593	112562000	112563200	0.106	3.17e-66	7.92346e-64
10	ENSG00000108039	112563600	112564200	0.057	1.75e-20	2.59482e-19
10	ENSG00000108055	112563600	112564200	0.059	7.65e-22	1.25699e-20
10	ENSG00000150593	112563600	112564200	0.057	1.45e-20	2.16235e-19
10	ENSG00000108061	112575000	112576000	0.064	3.02e-25	6.32884e-24
10	ENSG00000138166	112575000	112576000	0.051	8.21e-17	9.13392e-16
10	ENSG00000150593	112575000	112576000	0.053	7.19e-18	8.70461e-17
10	ENSG00000108039	112600800	112602000	0.059	7.58e-22	1.24584e-20
10	ENSG00000108055	112600800	112602000	0.078	4.53e-37	2.05696e-35
10	ENSG00000108061	112600800	112602000	0.083	3.56e-41	2.05921e-39
10	ENSG00000119950	112600800	112602000	0.056	1.86e-19	2.54827e-18
10	ENSG00000119953	112600800	112602000	0.065	5.8e-26	1.27579e-24
10	ENSG00000138166	112600800	112602000	0.064	1.54e-25	3.29251e-24
10	ENSG00000148700	112600800	112602000	0.078	2.16e-36	9.36014e-35
10	ENSG00000150593	112600800	112602000	0.088	1.85e-46	1.48689e-44
10	ENSG00000108039	112602800	112604400	0.061	3.21e-23	5.82669e-22
10	ENSG00000108055	112602800	112604400	0.077	3.49e-36	1.49588e-34
10	ENSG00000108061	112602800	112604400	0.076	1.63e-34	6.27042e-33
10	ENSG00000119953	112602800	112604400	0.063	1.21e-24	2.42611e-23
10	ENSG00000138166	112602800	112604400	0.072	1.01e-31	3.24124e-30
10	ENSG00000148700	112602800	112604400	0.078	1.59e-36	6.94165e-35
10	ENSG00000150593	112602800	112604400	0.082	9.87e-41	5.57557e-39
10	ENSG00000214413	112602800	112604400	0.055	5.73e-19	7.55561e-18
10	ENSG00000108055	112609000	112610400	0.069	9.02e-29	2.39745e-27
10	ENSG00000108061	112609000	112610400	0.063	1.28e-24	2.56192e-23
10	ENSG00000119953	112609000	112610400	0.054	1.53e-18	1.95141e-17
10	ENSG00000138166	112609000	112610400	0.054	1.22e-18	1.56825e-17
10	ENSG00000148700	112609000	112610400	0.074	6.62e-33	2.29162e-31
10	ENSG00000150593	112609000	112610400	0.072	1.62e-31	5.12091e-30
10	ENSG00000108039	112617000	112618600	0.071	2.64e-30	7.75181e-29
10	ENSG00000108055	112617000	112618600	0.096	1.36e-54	1.77903e-52
10	ENSG00000108061	112617000	112618600	0.098	1.3e-56	1.91115e-54
10	ENSG00000119953	112617000	112618600	0.076	1.57e-34	6.04758e-33
10	ENSG00000138166	112617000	112618600	0.085	3.91e-43	2.55498e-41
10	ENSG00000148700	112617000	112618600	0.101	4.89e-60	8.72333e-58
10	ENSG00000150593	112617000	112618600	0.09	2.61e-48	2.37211e-46
10	ENSG00000214413	112617000	112618600	0.063	1.04e-24	2.09678e-23
10	ENSG00000108039	112619000	112622000	0.069	5.44e-29	1.46786e-27
10	ENSG00000108055	112619000	112622000	0.089	4.98e-47	4.16903e-45
10	ENSG00000108061	112619000	112622000	0.084	7.91e-42	4.77247e-40
10	ENSG00000119953	112619000	112622000	0.066	1.62e-26	3.6979e-25
10	ENSG00000138166	112619000	112622000	0.075	7.05e-34	2.60146e-32
10	ENSG00000148700	112619000	112622000	0.097	1.07e-55	1.48218e-53
10	ENSG00000150593	112619000	112622000	0.097	1.61e-55	2.2153e-53
10	ENSG00000214413	112619000	112622000	0.057	4.35e-20	6.25942e-19
10	ENSG00000108039	112623200	112625000	0.053	1.11e-17	1.32342e-16
10	ENSG00000108055	112623200	112625000	0.068	5.07e-28	1.27903e-26
10	ENSG00000108061	112623200	112625000	0.065	2.71e-26	6.09501e-25
10	ENSG00000148700	112623200	112625000	0.058	3.08e-21	4.83659e-20
10	ENSG00000150593	112623200	112625000	0.069	5.76e-29	1.55217e-27
10	ENSG00000214413	112623200	112625000	0.066	7.87e-27	1.83606e-25
10	ENSG00000108039	112625600	112630800	0.065	2.57e-26	5.78832e-25
10	ENSG00000108055	112625600	112630800	0.086	3.37e-44	2.35505e-42
10	ENSG00000108061	112625600	112630800	0.092	3.28e-50	3.31677e-48
10	ENSG00000119950	112625600	112630800	0.051	2.15e-16	2.31147e-15
10	ENSG00000119953	112625600	112630800	0.077	2.24e-35	9.10408e-34
10	ENSG00000138166	112625600	112630800	0.081	8.01e-40	4.29155e-38
10	ENSG00000148700	112625600	112630800	0.09	8.13e-48	7.18571e-46
10	ENSG00000150593	112625600	112630800	0.096	4.9e-55	6.57934e-53
10	ENSG00000214413	112625600	112630800	0.076	9e-35	3.51667e-33
10	ENSG00000048740	11267600	11276400	0.073	1.54e-32	5.21447e-31
10	ENSG00000065665	11267600	11276400	0.054	1.11e-18	1.43084e-17
10	ENSG00000151465	11267600	11276400	0.073	2.19e-32	7.34929e-31
10	ENSG00000165609	11267600	11276400	0.072	2e-31	6.28298e-30
10	ENSG00000181192	11267600	11276400	0.066	1.11e-26	2.56265e-25
10	ENSG00000048740	11277400	11278600	0.053	4.69e-18	5.76608e-17
10	ENSG00000165609	11277400	11278600	0.053	5.83e-18	7.11271e-17
10	ENSG00000048740	11279000	11279800	0.068	2.67e-28	6.86581e-27
10	ENSG00000151465	11279000	11279800	0.068	5.93e-28	1.48869e-26
10	ENSG00000165609	11279000	11279800	0.058	3.14e-21	4.92794e-20
10	ENSG00000181192	11279000	11279800	0.052	3.26e-17	3.75105e-16
10	ENSG00000048740	11285200	11286800	0.053	1.03e-17	1.23106e-16
10	ENSG00000048740	11287600	11293400	0.128	5.88e-96	7.77008e-93
10	ENSG00000065665	11287600	11293400	0.079	6.57e-38	3.13788e-36
10	ENSG00000151465	11287600	11293400	0.119	1.46e-83	9.66476e-81
10	ENSG00000165609	11287600	11293400	0.084	5.07e-42	3.08877e-40
10	ENSG00000181192	11287600	11293400	0.077	2.07e-35	8.44156e-34
10	ENSG00000048740	11296800	11307000	0.078	5.03e-37	2.27544e-35
10	ENSG00000151465	11296800	11307000	0.072	8.46e-32	2.72743e-30
10	ENSG00000048740	11312200	11318800	0.09	7.39e-48	6.54819e-46
10	ENSG00000065665	11312200	11318800	0.071	5.92e-31	1.80676e-29
10	ENSG00000151465	11312200	11318800	0.075	3.09e-34	1.17056e-32
10	ENSG00000165609	11312200	11318800	0.078	1.04e-36	4.60184e-35
10	ENSG00000181192	11312200	11318800	0.055	5.65e-19	7.45293e-18
10	ENSG00000048740	11327800	11330000	0.057	2.49e-20	3.64697e-19
10	ENSG00000151465	11327800	11330000	0.054	3.04e-18	3.79087e-17
10	ENSG00000151532	114149200	114149800	0.071	1.19e-30	3.56442e-29
10	ENSG00000197142	114149200	114149800	0.063	1.1e-24	2.21341e-23
10	ENSG00000185736	1155800	1156600	0.06	4.21e-22	7.04682e-21
10	ENSG00000048740	11558000	11560200	0.054	4.23e-18	5.21886e-17
10	ENSG00000065665	11558000	11560200	0.052	2.18e-17	2.53882e-16
10	ENSG00000151465	11558000	11560200	0.054	3.47e-18	4.30791e-17
10	ENSG00000183049	11558000	11560200	0.059	7.51e-22	1.2348e-20
10	ENSG00000099204	115718000	115722000	0.06	5.07e-22	8.43752e-21
10	ENSG00000151553	115718000	115722000	0.072	2.17e-31	6.80056e-30
10	ENSG00000165806	115718000	115722000	0.062	9.37e-24	1.76761e-22
10	ENSG00000165813	115718000	115722000	0.073	5.9e-32	1.92444e-30
10	ENSG00000165832	115718000	115722000	0.069	7.28e-29	1.94739e-27
10	ENSG00000196865	115718000	115722000	0.088	9.9e-47	8.10569e-45
10	ENSG00000198924	115718000	115722000	0.079	3.14e-37	1.43866e-35
10	ENSG00000151553	116256400	116260400	0.06	3.81e-22	6.40147e-21
10	ENSG00000165813	116256400	116260400	0.054	1.86e-18	2.35685e-17
10	ENSG00000196865	116256400	116260400	0.057	1.44e-20	2.14762e-19
10	ENSG00000183049	11645000	11646400	0.051	9.93e-17	1.09774e-15
10	ENSG00000151465	11667200	11667600	0.054	1.23e-18	1.58058e-17
10	ENSG00000048740	11704600	11705000	0.058	3.95e-21	6.15831e-20
10	ENSG00000183049	11704600	11705000	0.055	8.47e-19	1.10237e-17
10	ENSG00000048740	11705800	11706800	0.069	5.63e-29	1.51796e-27
10	ENSG00000151465	11705800	11706800	0.066	8.5e-27	1.97803e-25
10	ENSG00000183049	11705800	11706800	0.06	1.23e-22	2.14227e-21
10	ENSG00000048740	11719000	11722400	0.11	1.41e-71	4.74766e-69
10	ENSG00000065665	11719000	11722400	0.062	8.86e-24	1.67401e-22
10	ENSG00000151465	11719000	11722400	0.082	8.81e-41	4.99612e-39
10	ENSG00000165609	11719000	11722400	0.08	1.3e-38	6.48116e-37
10	ENSG00000181192	11719000	11722400	0.072	2.61e-31	8.14812e-30
10	ENSG00000183049	11719000	11722400	0.107	1.08e-67	2.93631e-65
10	ENSG00000048740	11723200	11724800	0.063	7.94e-25	1.61494e-23
10	ENSG00000151465	11723200	11724800	0.071	6.71e-31	2.04128e-29
10	ENSG00000165609	11723200	11724800	0.067	3.8e-27	9.06219e-26
10	ENSG00000183049	11723200	11724800	0.063	2.11e-24	4.16437e-23
10	ENSG00000183049	11728000	11728600	0.054	1.95e-18	2.46732e-17
10	ENSG00000048740	11740400	11742000	0.069	5.94e-29	1.59871e-27
10	ENSG00000065665	11740400	11742000	0.054	2.19e-18	2.75972e-17
10	ENSG00000151465	11740400	11742000	0.07	1.22e-29	3.43454e-28
10	ENSG00000165609	11740400	11742000	0.066	1.19e-26	2.74084e-25
10	ENSG00000181192	11740400	11742000	0.056	1.14e-19	1.58794e-18
10	ENSG00000183049	11740400	11742000	0.071	9.34e-31	2.81738e-29
10	ENSG00000165650	119101800	119102400	0.06	3.2e-22	5.40483e-21
10	ENSG00000107560	119412000	119414000	0.053	1.51e-17	1.78009e-16
10	ENSG00000165650	119412000	119414000	0.064	5.51e-25	1.13333e-23
10	ENSG00000165669	119412000	119414000	0.078	5.75e-37	2.58844e-35
10	ENSG00000165650	119415800	119417200	0.062	1.99e-23	3.67098e-22
10	ENSG00000165669	119415800	119417200	0.051	1.74e-16	1.88439e-15
10	ENSG00000107581	120879000	120880800	0.07	1.3e-29	3.65124e-28
10	ENSG00000107651	120879000	120880800	0.051	8.78e-17	9.7501e-16
10	ENSG00000151893	120879000	120880800	0.064	2.51e-25	5.28791e-24
10	ENSG00000151923	120879000	120880800	0.06	1.68e-22	2.89677e-21
10	ENSG00000165669	120879000	120880800	0.055	2.42e-19	3.28593e-18
10	ENSG00000165672	120879000	120880800	0.072	3.88e-31	1.19763e-29
10	ENSG00000197771	120879000	120880800	0.055	4.23e-19	5.63692e-18
10	ENSG00000198873	120879000	120880800	0.068	5.49e-28	1.3816e-26
10	ENSG00000151465	12095000	12096400	0.057	2.24e-20	3.29306e-19
10	ENSG00000165609	12095000	12096400	0.053	6.76e-18	8.20275e-17
10	ENSG00000183049	12095000	12096400	0.067	2.06e-27	4.99567e-26
10	ENSG00000107581	121027600	121029800	0.086	7.15e-44	4.89119e-42
10	ENSG00000107651	121027600	121029800	0.054	1.06e-18	1.3685e-17
10	ENSG00000151893	121027600	121029800	0.068	2.01e-28	5.20842e-27
10	ENSG00000151923	121027600	121029800	0.072	1.8e-31	5.67147e-30
10	ENSG00000165669	121027600	121029800	0.053	7.8e-18	9.41512e-17
10	ENSG00000165672	121027600	121029800	0.072	9.84e-32	3.16012e-30
10	ENSG00000197771	121027600	121029800	0.06	2.35e-22	4.009e-21
10	ENSG00000198873	121027600	121029800	0.068	1.44e-28	3.77188e-27
10	ENSG00000107581	121030200	121031600	0.051	1.94e-16	2.09315e-15
10	ENSG00000151923	121030200	121031600	0.057	3.25e-20	4.71983e-19
10	ENSG00000198873	121030200	121031600	0.06	1.83e-22	3.14705e-21
10	ENSG00000151465	12113200	12120600	0.056	2.13e-19	2.90421e-18
10	ENSG00000165609	12113200	12120600	0.059	1.48e-21	2.3834e-20
10	ENSG00000181192	12113200	12120600	0.053	9.2e-18	1.10415e-16
10	ENSG00000183049	12113200	12120600	0.059	1.37e-21	2.21174e-20
10	ENSG00000107581	121274400	121278200	0.113	1.61e-75	6.75201e-73
10	ENSG00000107651	121274400	121278200	0.076	1.44e-34	5.55722e-33
10	ENSG00000148908	121274400	121278200	0.056	5.58e-20	7.97134e-19
10	ENSG00000151893	121274400	121278200	0.066	5.84e-27	1.37529e-25
10	ENSG00000151923	121274400	121278200	0.08	1.18e-38	5.90813e-37
10	ENSG00000165672	121274400	121278200	0.099	2.83e-58	4.50666e-56
10	ENSG00000183605	121274400	121278200	0.059	6.81e-22	1.12297e-20
10	ENSG00000197771	121274400	121278200	0.081	1.69e-39	8.878e-38
10	ENSG00000198825	121274400	121278200	0.055	2.67e-19	3.61403e-18
10	ENSG00000198873	121274400	121278200	0.085	1.09e-43	7.36585e-42
10	ENSG00000107581	121462600	121466000	0.1	3.02e-59	5.15124e-57
10	ENSG00000107651	121462600	121466000	0.082	2.86e-40	1.57447e-38
10	ENSG00000148908	121462600	121466000	0.061	2.9e-23	5.28398e-22
10	ENSG00000151893	121462600	121466000	0.069	5.91e-29	1.59137e-27
10	ENSG00000151923	121462600	121466000	0.095	3.43e-54	4.37409e-52
10	ENSG00000165672	121462600	121466000	0.093	3.66e-51	3.90157e-49
10	ENSG00000183605	121462600	121466000	0.061	5.05e-23	9.03545e-22
10	ENSG00000197771	121462600	121466000	0.088	3.26e-46	2.58747e-44
10	ENSG00000198873	121462600	121466000	0.086	2.91e-44	2.04378e-42
10	ENSG00000065665	12163000	12166200	0.076	5.37e-35	2.12892e-33
10	ENSG00000123240	12163000	12166200	0.096	3.66e-55	4.95234e-53
10	ENSG00000151465	12163000	12166200	0.081	5.28e-39	2.69528e-37
10	ENSG00000165609	12163000	12166200	0.085	1.25e-43	8.41622e-42
10	ENSG00000181192	12163000	12166200	0.07	1.02e-29	2.88612e-28
10	ENSG00000183049	12163000	12166200	0.122	2.92e-87	2.33989e-84
10	ENSG00000151923	122263400	122264600	0.053	5.41e-18	6.61574e-17
10	ENSG00000065665	12282800	12286800	0.051	2.24e-16	2.40431e-15
10	ENSG00000123240	12282800	12286800	0.058	1.04e-20	1.56728e-19
10	ENSG00000151465	12282800	12286800	0.054	1.38e-18	1.76653e-17
10	ENSG00000151468	12282800	12286800	0.052	1.95e-17	2.2796e-16
10	ENSG00000183049	12282800	12286800	0.072	1.33e-31	4.2294e-30
10	ENSG00000065328	12305800	12308000	0.089	4.39e-47	3.69454e-45
10	ENSG00000065665	12305800	12308000	0.085	3.98e-43	2.59878e-41
10	ENSG00000123240	12305800	12308000	0.11	4.69e-72	1.6277e-69
10	ENSG00000151465	12305800	12308000	0.111	5.17e-73	1.88196e-70
10	ENSG00000151468	12305800	12308000	0.06	3.77e-22	6.3376e-21
10	ENSG00000165609	12305800	12308000	0.096	2.72e-55	3.70765e-53
10	ENSG00000181192	12305800	12308000	0.061	2.45e-23	4.49163e-22
10	ENSG00000183049	12305800	12308000	0.127	2.29e-94	2.76523e-91
10	ENSG00000107669	123513000	123514600	0.053	1.4e-17	1.6556e-16
10	ENSG00000120008	123513000	123514600	0.054	4.2e-18	5.18258e-17
10	ENSG00000123240	12407800	12408800	0.056	8.1e-20	1.1413e-18
10	ENSG00000151465	12407800	12408800	0.063	3.57e-24	6.93757e-23
10	ENSG00000165609	12407800	12408800	0.059	7.96e-22	1.30615e-20
10	ENSG00000181192	12407800	12408800	0.057	1.81e-20	2.67993e-19
10	ENSG00000183049	12407800	12408800	0.059	6.09e-22	1.00761e-20
10	ENSG00000151465	12490400	12491200	0.053	1.11e-17	1.32342e-16
10	ENSG00000119965	124913400	124913800	0.055	3.88e-19	5.18749e-18
10	ENSG00000154473	124913400	124913800	0.11	7.86e-72	2.69582e-69
10	ENSG00000182022	124913400	124913800	0.067	1.62e-27	3.95769e-26
10	ENSG00000196177	124913400	124913800	0.086	7.16e-44	4.89612e-42
10	ENSG00000065154	125151200	125152400	0.059	2.04e-21	3.24508e-20
10	ENSG00000095574	125151200	125152400	0.056	5.61e-20	8.01289e-19
10	ENSG00000119965	125151200	125152400	0.063	9.41e-25	1.90332e-23
10	ENSG00000154473	125151200	125152400	0.125	2.49e-92	2.75064e-89
10	ENSG00000182022	125151200	125152400	0.054	3.88e-18	4.79922e-17
10	ENSG00000196177	125151200	125152400	0.088	7.54e-46	5.86098e-44
10	ENSG00000065154	125153200	125163600	0.07	3.12e-30	9.1245e-29
10	ENSG00000095574	125153200	125163600	0.052	1.85e-17	2.16661e-16
10	ENSG00000107902	125153200	125163600	0.061	5.5e-23	9.81402e-22
10	ENSG00000119965	125153200	125163600	0.06	1.65e-22	2.84617e-21
10	ENSG00000154473	125153200	125163600	0.125	7.64e-92	8.10724e-89
10	ENSG00000182022	125153200	125163600	0.063	7.94e-25	1.61494e-23
10	ENSG00000196177	125153200	125163600	0.087	8.72e-45	6.34182e-43
10	ENSG00000065328	12526200	12528000	0.052	2e-17	2.33579e-16
10	ENSG00000123240	12526200	12528000	0.062	1.19e-23	2.22891e-22
10	ENSG00000151465	12526200	12528000	0.051	7.11e-17	7.95106e-16
10	ENSG00000183049	12526200	12528000	0.06	3.78e-22	6.3535e-21
10	ENSG00000182022	125973600	125974800	0.052	1.9e-17	2.22345e-16
10	ENSG00000019995	125978400	125980000	0.055	8.8e-19	1.1432e-17
10	ENSG00000065154	125978400	125980000	0.054	2.32e-18	2.91934e-17
10	ENSG00000165660	125978400	125980000	0.059	8.34e-22	1.36709e-20
10	ENSG00000019995	126305800	126309400	0.051	2.5e-16	2.67111e-15
10	ENSG00000019995	126406400	126407600	0.051	1.39e-16	1.51797e-15
10	ENSG00000019995	126411000	126414800	0.071	4.73e-31	1.45282e-29
10	ENSG00000065154	126411000	126414800	0.058	2.77e-21	4.36585e-20
10	ENSG00000107902	126411000	126414800	0.059	1.85e-21	2.95263e-20
10	ENSG00000165660	126411000	126414800	0.061	9.01e-23	1.58399e-21
10	ENSG00000132334	129861800	129863000	0.068	1.82e-28	4.72938e-27
10	ENSG00000148773	129861800	129863000	0.082	3.68e-40	2.0126e-38
10	ENSG00000183049	13329600	13330600	0.055	7.02e-19	9.19567e-18
10	ENSG00000123240	13377000	13378800	0.055	5.08e-19	6.72867e-18
10	ENSG00000183049	13377000	13378800	0.055	5.6e-19	7.38975e-18
10	ENSG00000068383	134384600	134385600	0.069	7.08e-29	1.89621e-27
10	ENSG00000127884	134384600	134385600	0.061	6.53e-23	1.15923e-21
10	ENSG00000130640	134384600	134385600	0.06	1.3e-22	2.26025e-21
10	ENSG00000151651	134384600	134385600	0.061	8.73e-23	1.537e-21
10	ENSG00000203772	134384600	134385600	0.06	3.09e-22	5.22534e-21
10	ENSG00000225899	135219000	135220800	0.076	2.58e-35	1.04387e-33
10	ENSG00000151474	13728000	13729000	0.051	1.53e-16	1.6651e-15
10	ENSG00000065328	13753200	13756600	0.055	8.26e-19	1.076e-17
10	ENSG00000086475	13753200	13756600	0.056	7.15e-20	1.01217e-18
10	ENSG00000123240	13753200	13756600	0.074	1.64e-33	5.91268e-32
10	ENSG00000151474	13753200	13756600	0.086	7.88e-44	5.37064e-42
10	ENSG00000065328	13787400	13791200	0.059	1.59e-21	2.55373e-20
10	ENSG00000151474	13787400	13791200	0.051	1.28e-16	1.40187e-15
10	ENSG00000123240	13792200	13803200	0.079	1.07e-37	5.04164e-36
10	ENSG00000151474	13792200	13803200	0.074	3.41e-33	1.20557e-31
10	ENSG00000065328	13828600	13829800	0.053	1.66e-17	1.95101e-16
10	ENSG00000065809	13828600	13829800	0.052	4.04e-17	4.61171e-16
10	ENSG00000151474	13828600	13829800	0.08	4.39e-38	2.11778e-36
10	ENSG00000065328	14051400	14053200	0.082	1.85e-40	1.02946e-38
10	ENSG00000065809	14051400	14053200	0.084	3.6e-42	2.21712e-40
10	ENSG00000086475	14051400	14053200	0.065	9.14e-26	1.98565e-24
10	ENSG00000123240	14051400	14053200	0.089	1.86e-47	1.60705e-45
10	ENSG00000151468	14051400	14053200	0.064	1.58e-25	3.37473e-24
10	ENSG00000151474	14051400	14053200	0.11	5.58e-72	1.92704e-69
10	ENSG00000152455	14051400	14053200	0.056	9.9e-20	1.38522e-18
10	ENSG00000152457	14051400	14053200	0.071	1e-30	3.00999e-29
10	ENSG00000165630	14051400	14053200	0.053	6.15e-18	7.48772e-17
10	ENSG00000187522	14051400	14053200	0.07	5.43e-30	1.5636e-28
10	ENSG00000239665	14051400	14053200	0.053	8.95e-18	1.07528e-16
10	ENSG00000151474	14056600	14059400	0.052	6.64e-17	7.44496e-16
10	ENSG00000151474	14647400	14648000	0.067	7.64e-28	1.90446e-26
10	ENSG00000152465	14647400	14648000	0.052	6.33e-17	7.10784e-16
10	ENSG00000065809	14689200	14690400	0.098	3.56e-57	5.39674e-55
10	ENSG00000151474	14689200	14690400	0.099	1.24e-58	2.03289e-56
10	ENSG00000152455	14689200	14690400	0.051	2.17e-16	2.33211e-15
10	ENSG00000152457	14689200	14690400	0.08	1.26e-38	6.2898e-37
10	ENSG00000152465	14689200	14690400	0.078	1.71e-36	7.45439e-35
10	ENSG00000187522	14689200	14690400	0.076	7.02e-35	2.76149e-33
10	ENSG00000065809	14700600	14702600	0.09	2.52e-48	2.29389e-46
10	ENSG00000151474	14700600	14702600	0.069	6.28e-29	1.68749e-27
10	ENSG00000152457	14700600	14702600	0.069	6.23e-29	1.67432e-27
10	ENSG00000152465	14700600	14702600	0.069	2.47e-29	6.81331e-28
10	ENSG00000187522	14700600	14702600	0.063	2.84e-24	5.55876e-23
10	ENSG00000065809	14967400	14970800	0.071	1.78e-30	5.27436e-29
10	ENSG00000148481	14967400	14970800	0.06	2.46e-22	4.19074e-21
10	ENSG00000151474	14967400	14970800	0.077	8.24e-36	3.44702e-34
10	ENSG00000152455	14967400	14970800	0.056	1.44e-19	1.98936e-18
10	ENSG00000151474	15160600	15161600	0.056	6.32e-20	8.98522e-19
10	ENSG00000152465	15160600	15161600	0.052	6.6e-17	7.40177e-16
10	ENSG00000065809	15164000	15166600	0.1	8.23e-60	1.45189e-57
10	ENSG00000148481	15164000	15166600	0.091	6.35e-49	6.00015e-47
10	ENSG00000151474	15164000	15166600	0.1	2.76e-59	4.71925e-57
10	ENSG00000152455	15164000	15166600	0.052	5.3e-17	5.99104e-16
10	ENSG00000152457	15164000	15166600	0.081	1.58e-39	8.31261e-38
10	ENSG00000152465	15164000	15166600	0.105	2.28e-65	5.45365e-63
10	ENSG00000187522	15164000	15166600	0.074	7.91e-33	2.72417e-31
10	ENSG00000148484	16612800	16613200	0.063	1.32e-24	2.64002e-23
10	ENSG00000148481	16627000	16629600	0.058	8.63e-21	1.30962e-19
10	ENSG00000148484	16627000	16629600	0.063	1.04e-24	2.09678e-23
10	ENSG00000165983	16627000	16629600	0.061	3.6e-23	6.51501e-22
10	ENSG00000148484	16829200	16831400	0.052	5.12e-17	5.79168e-16
10	ENSG00000165983	16829200	16831400	0.054	1.64e-18	2.08722e-17
10	ENSG00000136738	17551200	17552000	0.058	3.51e-21	5.4909e-20
10	ENSG00000136738	17552600	17554200	0.056	1.69e-19	2.323e-18
10	ENSG00000148484	17552600	17554200	0.057	1.42e-20	2.11879e-19
10	ENSG00000148484	17697600	17698600	0.066	1.25e-26	2.87562e-25
10	ENSG00000148484	17711000	17712600	0.064	1.97e-25	4.18147e-24
10	ENSG00000107614	17725800	17726200	0.054	1.37e-18	1.75418e-17
10	ENSG00000136738	17727000	17728200	0.06	2.94e-22	4.97865e-21
10	ENSG00000148484	17727000	17728200	0.062	7.23e-24	1.37382e-22
10	ENSG00000078403	21259200	21261000	0.052	1.83e-17	2.14404e-16
10	ENSG00000078403	21868000	21871600	0.085	1.54e-43	1.03172e-41
10	ENSG00000136770	21868000	21871600	0.067	2.19e-27	5.30212e-26
10	ENSG00000078403	21999200	22000200	0.06	2.59e-22	4.40555e-21
10	ENSG00000136770	21999200	22000200	0.058	6.04e-21	9.28041e-20
10	ENSG00000078403	22177000	22179800	0.083	4.58e-41	2.63572e-39
10	ENSG00000136770	22177000	22179800	0.09	1.39e-48	1.28601e-46
10	ENSG00000148444	22177000	22179800	0.053	1.5e-17	1.76883e-16
10	ENSG00000150867	22177000	22179800	0.084	1.04e-42	6.61922e-41
10	ENSG00000136770	22666600	22669000	0.053	6.5e-18	7.8982e-17
10	ENSG00000150867	22666600	22669000	0.055	3.9e-19	5.21283e-18
10	ENSG00000136770	22885400	22891200	0.059	2.2e-21	3.49056e-20
10	ENSG00000150867	22885400	22891200	0.082	5.44e-40	2.9448e-38
10	ENSG00000136770	22893200	22902200	0.094	1.41e-52	1.63225e-50
10	ENSG00000150867	22893200	22902200	0.097	1.92e-56	2.78867e-54
10	ENSG00000136770	22934600	22938600	0.078	6.64e-37	2.97798e-35
10	ENSG00000150867	22934600	22938600	0.099	1.43e-58	2.3302e-56
10	ENSG00000136770	22968200	22972000	0.054	3.33e-18	4.13997e-17
10	ENSG00000150867	22968200	22972000	0.071	1.51e-30	4.49447e-29
10	ENSG00000120549	23011600	23013600	0.065	2.62e-26	5.89638e-25
10	ENSG00000150867	23011600	23013600	0.063	1.28e-24	2.56192e-23
10	ENSG00000120549	23054800	23056200	0.069	8.8e-29	2.34164e-27
10	ENSG00000150867	23054800	23056200	0.071	2.63e-30	7.72309e-29
10	ENSG00000150867	23652600	23653000	0.056	6.87e-20	9.74304e-19
10	ENSG00000120549	24499000	24499800	0.089	3.27e-47	2.77936e-45
10	ENSG00000107863	24672000	24673400	0.076	5.99e-35	2.36802e-33
10	ENSG00000120549	24672000	24673400	0.095	2.23e-53	2.71242e-51
10	ENSG00000107863	25176000	25177200	0.07	3.08e-30	9.00827e-29
10	ENSG00000107863	25189000	25190600	0.086	2e-44	1.42264e-42
10	ENSG00000077420	26718600	26720800	0.078	1.31e-36	5.7587e-35
10	ENSG00000107890	26718600	26720800	0.056	2.28e-19	3.10233e-18
10	ENSG00000107897	26718600	26720800	0.058	3.35e-21	5.24811e-20
10	ENSG00000120539	26718600	26720800	0.052	6e-17	6.75136e-16
10	ENSG00000136754	26718600	26720800	0.064	3e-25	6.28844e-24
10	ENSG00000136758	26718600	26720800	0.068	2.43e-28	6.26245e-27
10	ENSG00000148459	26718600	26720800	0.056	1.2e-19	1.66873e-18
10	ENSG00000077420	26735600	26737400	0.055	5.49e-19	7.25088e-18
10	ENSG00000120539	26735600	26737400	0.058	4.19e-21	6.52001e-20
10	ENSG00000136754	26735600	26737400	0.058	5.6e-21	8.62935e-20
10	ENSG00000136758	26735600	26737400	0.065	5.53e-26	1.21785e-24
10	ENSG00000120539	26744400	26747000	0.051	1.57e-16	1.70704e-15
10	ENSG00000136754	26744400	26747000	0.071	1.01e-30	3.0393e-29
10	ENSG00000136758	26744400	26747000	0.061	3.47e-23	6.28755e-22
10	ENSG00000077420	26768600	26772400	0.067	2.39e-27	5.77117e-26
10	ENSG00000107890	26768600	26772400	0.051	1.67e-16	1.81065e-15
10	ENSG00000120539	26768600	26772400	0.057	2.06e-20	3.03711e-19
10	ENSG00000136754	26768600	26772400	0.059	6.14e-22	1.01545e-20
10	ENSG00000136758	26768600	26772400	0.072	1.26e-31	4.01373e-30
10	ENSG00000148459	26768600	26772400	0.069	3.17e-29	8.68945e-28
10	ENSG00000077420	26775200	26777200	0.058	4.42e-21	6.86449e-20
10	ENSG00000120539	26775200	26777200	0.051	1.84e-16	1.98955e-15
10	ENSG00000136754	26775200	26777200	0.057	4.29e-20	6.17536e-19
10	ENSG00000136758	26775200	26777200	0.06	1.44e-22	2.49524e-21
10	ENSG00000077420	26814600	26818600	0.062	1.08e-23	2.02775e-22
10	ENSG00000120539	26814600	26818600	0.053	1.19e-17	1.41471e-16
10	ENSG00000136754	26814600	26818600	0.053	1.3e-17	1.54103e-16
10	ENSG00000136758	26814600	26818600	0.051	1.18e-16	1.29612e-15
10	ENSG00000077420	26839400	26840800	0.086	1.22e-44	8.78877e-43
10	ENSG00000099246	26839400	26840800	0.057	1.97e-20	2.90797e-19
10	ENSG00000107890	26839400	26840800	0.079	7.8e-38	3.71016e-36
10	ENSG00000107897	26839400	26840800	0.054	1.74e-18	2.20975e-17
10	ENSG00000120539	26839400	26840800	0.072	1.2e-31	3.82957e-30
10	ENSG00000136754	26839400	26840800	0.073	3.23e-32	1.07171e-30
10	ENSG00000136758	26839400	26840800	0.069	6.48e-29	1.73923e-27
10	ENSG00000148459	26839400	26840800	0.059	1.67e-21	2.67669e-20
10	ENSG00000077420	27025000	27033200	0.111	2.66e-73	9.86742e-71
10	ENSG00000099246	27025000	27033200	0.08	2.37e-38	1.16384e-36
10	ENSG00000107890	27025000	27033200	0.064	7.13e-25	1.45552e-23
10	ENSG00000107897	27025000	27033200	0.067	1.55e-27	3.79091e-26
10	ENSG00000120539	27025000	27033200	0.087	1.02e-45	7.84506e-44
10	ENSG00000136754	27025000	27033200	0.104	1.28e-63	2.81024e-61
10	ENSG00000136758	27025000	27033200	0.108	2.37e-69	6.97421e-67
10	ENSG00000148459	27025000	27033200	0.084	6.62e-42	4.01074e-40
10	ENSG00000077420	27070200	27071000	0.064	4.08e-25	8.46913e-24
10	ENSG00000099246	27070200	27071000	0.052	2.95e-17	3.40341e-16
10	ENSG00000107890	27070200	27071000	0.064	6.36e-25	1.30281e-23
10	ENSG00000120539	27070200	27071000	0.055	4.96e-19	6.57469e-18
10	ENSG00000136754	27070200	27071000	0.07	4.5e-30	1.30168e-28
10	ENSG00000136758	27070200	27071000	0.065	3.53e-26	7.87603e-25
10	ENSG00000120563	28864200	28864600	0.058	8.37e-21	1.27215e-19
10	ENSG00000107968	30744400	30746000	0.051	2.18e-16	2.34243e-15
10	ENSG00000148516	30744400	30746000	0.052	3.53e-17	4.04855e-16
10	ENSG00000107968	30782200	30784000	0.054	1.95e-18	2.46732e-17
10	ENSG00000148516	30782200	30784000	0.058	3.8e-21	5.92947e-20
10	ENSG00000148516	30785400	30787600	0.067	3.41e-27	8.14877e-26
10	ENSG00000107968	30799200	30800400	0.062	1.54e-23	2.86303e-22
10	ENSG00000148516	30799200	30800400	0.064	1.75e-25	3.72625e-24
10	ENSG00000148516	30993600	30994200	0.053	7.97e-18	9.61468e-17
10	ENSG00000107951	31025200	31027800	0.052	6.96e-17	7.79128e-16
10	ENSG00000107968	31025200	31027800	0.068	1.15e-28	3.03679e-27
10	ENSG00000148516	31025200	31027800	0.088	1.49e-46	1.20557e-44
10	ENSG00000183621	31025200	31027800	0.072	9.05e-32	2.91309e-30
10	ENSG00000107968	31039000	31040800	0.051	8.12e-17	9.03753e-16
10	ENSG00000148516	31039000	31040800	0.062	5.84e-24	1.11667e-22
10	ENSG00000107951	31072000	31073200	0.075	6.97e-34	2.57329e-32
10	ENSG00000107968	31072000	31073200	0.056	1.23e-19	1.70929e-18
10	ENSG00000148516	31072000	31073200	0.076	1.07e-34	4.1642e-33
10	ENSG00000067057	3113400	3115400	0.052	6.51e-17	7.30458e-16
10	ENSG00000107968	31670200	31673600	0.057	1.35e-20	2.01718e-19
10	ENSG00000120616	31670200	31673600	0.08	1.14e-38	5.71194e-37
10	ENSG00000148516	31670200	31673600	0.081	1.66e-39	8.72171e-38
10	ENSG00000165322	31670200	31673600	0.083	2.65e-41	1.54381e-39
10	ENSG00000170759	31670200	31673600	0.086	4.82e-44	3.3298e-42
10	ENSG00000183621	31670200	31673600	0.076	7.96e-35	3.12005e-33
10	ENSG00000120616	31996200	31998800	0.068	6.07e-28	1.52275e-26
10	ENSG00000148516	31996200	31998800	0.086	4.34e-44	3.01008e-42
10	ENSG00000165322	31996200	31998800	0.068	2.21e-28	5.71272e-27
10	ENSG00000170759	31996200	31998800	0.09	2.42e-48	2.2063e-46
10	ENSG00000183621	31996200	31998800	0.081	2.41e-39	1.25437e-37
10	ENSG00000107959	3211400	3212400	0.056	1.58e-19	2.17607e-18
10	ENSG00000120616	32604800	32607000	0.051	1.36e-16	1.48618e-15
10	ENSG00000148516	32604800	32607000	0.066	1.1e-26	2.54073e-25
10	ENSG00000150093	32604800	32607000	0.062	1.01e-23	1.90132e-22
10	ENSG00000170759	32604800	32607000	0.067	8.83e-28	2.19283e-26
10	ENSG00000120616	32614200	32621600	0.089	4.26e-47	3.58686e-45
10	ENSG00000150093	32614200	32621600	0.099	1.33e-57	2.05354e-55
10	ENSG00000165322	32614200	32621600	0.07	3e-30	8.77943e-29
10	ENSG00000170759	32614200	32621600	0.096	6.21e-55	8.29695e-53
10	ENSG00000216937	32614200	32621600	0.073	3.07e-32	1.02008e-30
10	ENSG00000015171	330000	330600	0.051	2.08e-16	2.23896e-15
10	ENSG00000107929	330000	330600	0.055	8.02e-19	1.04594e-17
10	ENSG00000095794	34826400	34827200	0.057	1.88e-20	2.78004e-19
10	ENSG00000108094	34826400	34827200	0.066	2.17e-26	4.91142e-25
10	ENSG00000148498	34826400	34827200	0.053	5.24e-18	6.41278e-17
10	ENSG00000067057	3526200	3527000	0.051	1.36e-16	1.48618e-15
10	ENSG00000095794	35437800	35441400	0.122	1.15e-87	9.6573e-85
10	ENSG00000108094	35437800	35441400	0.103	1.12e-62	2.31389e-60
10	ENSG00000108100	35437800	35441400	0.113	1.47e-75	6.19456e-73
10	ENSG00000148498	35437800	35441400	0.097	1.29e-55	1.78129e-53
10	ENSG00000108100	35667600	35668800	0.056	5.86e-20	8.35498e-19
10	ENSG00000095794	35740000	35741000	0.073	9.18e-33	3.14547e-31
10	ENSG00000108100	35740000	35741000	0.06	2.71e-22	4.60319e-21
10	ENSG00000067057	3800000	3801000	0.054	3.03e-18	3.77894e-17
10	ENSG00000107959	3800000	3801000	0.053	8.44e-18	1.01624e-16
10	ENSG00000067057	3820200	3824200	0.055	2.68e-19	3.62701e-18
10	ENSG00000107959	3820200	3824200	0.062	1.25e-23	2.33779e-22
10	ENSG00000067057	3846400	3848800	0.065	4.15e-26	9.21064e-25
10	ENSG00000067082	3846400	3848800	0.063	1.97e-24	3.89619e-23
10	ENSG00000107959	3846400	3848800	0.06	2.12e-22	3.62741e-21
10	ENSG00000067057	3851800	3853400	0.077	1.31e-35	5.41029e-34
10	ENSG00000067082	3851800	3853400	0.054	1.73e-18	2.19761e-17
10	ENSG00000107959	3851800	3853400	0.052	3.57e-17	4.09281e-16
10	ENSG00000067057	3853800	3854600	0.061	9.65e-23	1.69242e-21
10	ENSG00000067082	3853800	3854600	0.06	1.06e-22	1.853e-21
10	ENSG00000107959	3853800	3854600	0.051	1.18e-16	1.29612e-15
10	ENSG00000067057	3877600	3879400	0.082	4.73e-40	2.57039e-38
10	ENSG00000067082	3877600	3879400	0.068	1.58e-28	4.12686e-27
10	ENSG00000067057	3892600	3895400	0.083	6.02e-41	3.44067e-39
10	ENSG00000067082	3892600	3895400	0.081	1.3e-39	6.87565e-38
10	ENSG00000107959	3892600	3895400	0.085	3.09e-43	2.03319e-41
10	ENSG00000067057	3915400	3920200	0.097	1.01e-55	1.40128e-53
10	ENSG00000067082	3915400	3920200	0.091	8.04e-50	7.96679e-48
10	ENSG00000107959	3915400	3920200	0.092	1.69e-50	1.74061e-48
10	ENSG00000067057	3943400	3945400	0.055	3.98e-19	5.3153e-18
10	ENSG00000165733	43913200	43914400	0.057	4.04e-20	5.82627e-19
10	ENSG00000169813	43913200	43914400	0.079	3.04e-37	1.39376e-35
10	ENSG00000165733	43947200	43949200	0.06	4.63e-22	7.72841e-21
10	ENSG00000169813	43947200	43949200	0.076	2.75e-35	1.11034e-33
10	ENSG00000169826	43947200	43949200	0.058	4.87e-21	7.53995e-20
10	ENSG00000165733	44090200	44092000	0.07	1.18e-29	3.32487e-28
10	ENSG00000169813	44090200	44092000	0.077	5.22e-36	2.21141e-34
10	ENSG00000107551	45441400	45442400	0.053	5.1e-18	6.24975e-17
10	ENSG00000012779	45443000	45445800	0.057	3.27e-20	4.74789e-19
10	ENSG00000107551	45443000	45445800	0.051	7.1e-17	7.94013e-16
10	ENSG00000012779	45459800	45462800	0.073	9.92e-33	3.39206e-31
10	ENSG00000107551	45459800	45462800	0.079	7.96e-38	3.78318e-36
10	ENSG00000165406	45459800	45462800	0.072	6.65e-32	2.16021e-30
10	ENSG00000172671	45459800	45462800	0.061	3.74e-23	6.76034e-22
10	ENSG00000012779	45468200	45470000	0.095	4.32e-54	5.47714e-52
10	ENSG00000107551	45468200	45470000	0.103	1.49e-62	3.06384e-60
10	ENSG00000165406	45468200	45470000	0.069	9.2e-29	2.44437e-27
10	ENSG00000165507	45468200	45470000	0.055	5.43e-19	7.17489e-18
10	ENSG00000172661	45468200	45470000	0.068	6.6e-28	1.6518e-26
10	ENSG00000172671	45468200	45470000	0.059	9.33e-22	1.52445e-20
10	ENSG00000012779	45470400	45472200	0.091	2.02e-49	1.95784e-47
10	ENSG00000107551	45470400	45472200	0.076	8.28e-35	3.24112e-33
10	ENSG00000165406	45470400	45472200	0.081	1.54e-39	8.1107e-38
10	ENSG00000165512	45470400	45472200	0.061	4.56e-23	8.18677e-22
10	ENSG00000172661	45470400	45472200	0.055	4.94e-19	6.54893e-18
10	ENSG00000172671	45470400	45472200	0.066	1.92e-26	4.35911e-25
10	ENSG00000012779	45474200	45474800	0.052	2.15e-17	2.5053e-16
10	ENSG00000107551	45474200	45474800	0.053	8.45e-18	1.01734e-16
10	ENSG00000165406	45474200	45474800	0.058	7.81e-21	1.18982e-19
10	ENSG00000012779	45475800	45476800	0.056	1.76e-19	2.41476e-18
10	ENSG00000012779	45848000	45849000	0.07	4.74e-30	1.3693e-28
10	ENSG00000165406	45848000	45849000	0.056	1.2e-19	1.66873e-18
10	ENSG00000172671	45848000	45849000	0.067	1.42e-27	3.48196e-26
10	ENSG00000012779	45915800	45917600	0.089	5.45e-47	4.54728e-45
10	ENSG00000107551	45915800	45917600	0.057	2.48e-20	3.63323e-19
10	ENSG00000165406	45915800	45917600	0.073	6.3e-32	2.05051e-30
10	ENSG00000172661	45915800	45917600	0.056	2.07e-19	2.82592e-18
10	ENSG00000172671	45915800	45917600	0.065	1.16e-25	2.50253e-24
10	ENSG00000012779	45929200	45930600	0.079	1.05e-37	4.95207e-36
10	ENSG00000165406	45929200	45930600	0.064	3.42e-25	7.13508e-24
10	ENSG00000172671	45929200	45930600	0.058	3.2e-21	5.01941e-20
10	ENSG00000012779	45956400	45957600	0.067	1.62e-27	3.95769e-26
10	ENSG00000165406	45956400	45957600	0.081	1.72e-39	9.03289e-38
10	ENSG00000165512	45956400	45957600	0.051	8.43e-17	9.37183e-16
10	ENSG00000172671	45956400	45957600	0.054	2.02e-18	2.55331e-17
10	ENSG00000012779	45959800	45960800	0.063	2.97e-24	5.80542e-23
10	ENSG00000107551	45959800	45960800	0.051	1.54e-16	1.67577e-15
10	ENSG00000165406	45959800	45960800	0.051	7.66e-17	8.53939e-16
10	ENSG00000107551	45965400	45966200	0.058	7.97e-21	1.21314e-19
10	ENSG00000172661	45965400	45966200	0.051	2.5e-16	2.67111e-15
10	ENSG00000204179	46149800	46151000	0.07	1.8e-29	5.01414e-28
10	ENSG00000107643	49485200	49491800	0.1	7.55e-60	1.33596e-57
10	ENSG00000128805	49485200	49491800	0.11	2.12e-71	7.07034e-69
10	ENSG00000128815	49485200	49491800	0.119	5.54e-83	3.56619e-80
10	ENSG00000170324	49485200	49491800	0.087	6.44e-45	4.72882e-43
10	ENSG00000107643	49493000	49494200	0.06	1.54e-22	2.6618e-21
10	ENSG00000128805	49493000	49494200	0.057	1.62e-20	2.40757e-19
10	ENSG00000128815	49493000	49494200	0.059	2.07e-21	3.2913e-20
10	ENSG00000170324	49493000	49494200	0.052	3.82e-17	4.36941e-16
10	ENSG00000107643	49495400	49496800	0.078	1.06e-36	4.68856e-35
10	ENSG00000128805	49495400	49496800	0.092	2.22e-50	2.27178e-48
10	ENSG00000128815	49495400	49496800	0.081	5.21e-39	2.66032e-37
10	ENSG00000170324	49495400	49496800	0.054	1.47e-18	1.87762e-17
10	ENSG00000107643	49822000	49823800	0.059	9.8e-22	1.59886e-20
10	ENSG00000128805	49822000	49823800	0.061	3.9e-23	7.0372e-22
10	ENSG00000128815	49822000	49823800	0.067	1.07e-27	2.64466e-26
10	ENSG00000107643	49841200	49843800	0.106	1.64e-66	4.14058e-64
10	ENSG00000128805	49841200	49843800	0.098	1.77e-56	2.5783e-54
10	ENSG00000128815	49841200	49843800	0.116	6.63e-80	3.53919e-77
10	ENSG00000170324	49841200	49843800	0.067	1.27e-27	3.12487e-26
10	ENSG00000225830	49841200	49843800	0.052	1.94e-17	2.26852e-16
10	ENSG00000128815	49847000	49848000	0.054	1.16e-18	1.49326e-17
10	ENSG00000107643	49891400	49892400	0.062	1.79e-23	3.31531e-22
10	ENSG00000128815	49891400	49892400	0.073	2.78e-32	9.26531e-31
10	ENSG00000107643	49966200	49969000	0.064	7.06e-25	1.44173e-23
10	ENSG00000128805	49966200	49969000	0.09	7.01e-48	6.22092e-46
10	ENSG00000128815	49966200	49969000	0.082	1.94e-40	1.07782e-38
10	ENSG00000170324	49971400	49974400	0.062	1.13e-23	2.11993e-22
10	ENSG00000128805	50011000	50013400	0.059	2.24e-21	3.55273e-20
10	ENSG00000128815	50011000	50013400	0.063	1.2e-24	2.40689e-23
10	ENSG00000107643	50384800	50386200	0.063	8.35e-25	1.69597e-23
10	ENSG00000128805	50384800	50386200	0.089	8.51e-47	6.99378e-45
10	ENSG00000128815	50384800	50386200	0.084	8.68e-43	5.5558e-41
10	ENSG00000170324	50384800	50386200	0.056	8.56e-20	1.20403e-18
10	ENSG00000227345	50384800	50386200	0.055	2.5e-19	3.391e-18
10	ENSG00000107643	50398600	50399200	0.056	1.18e-19	1.64202e-18
10	ENSG00000128805	50398600	50399200	0.054	1.52e-18	1.93929e-17
10	ENSG00000128815	50398600	50399200	0.054	2.18e-18	2.74771e-17
10	ENSG00000128805	50742200	50745000	0.056	5.63e-20	8.04015e-19
10	ENSG00000128815	50742200	50745000	0.076	9.07e-35	3.54283e-33
10	ENSG00000138293	50742200	50745000	0.057	2.21e-20	3.24991e-19
10	ENSG00000198964	51573400	51577200	0.058	6.3e-21	9.66845e-20
10	ENSG00000138293	52106400	52108400	0.081	1.32e-39	6.97721e-38
10	ENSG00000198964	52106400	52108400	0.087	3.51e-45	2.61241e-43
10	ENSG00000198964	52121400	52123000	0.053	9.78e-18	1.17119e-16
10	ENSG00000138293	52191600	52192800	0.062	1.75e-23	3.24311e-22
10	ENSG00000198964	52191600	52192800	0.063	3.87e-24	7.49809e-23
10	ENSG00000198964	52229200	52231600	0.066	1.35e-26	3.09835e-25
10	ENSG00000138293	52255800	52258600	0.063	1.44e-24	2.87231e-23
10	ENSG00000198964	52255800	52258600	0.067	4.06e-27	9.66118e-26
10	ENSG00000138293	52267400	52269200	0.091	1.96e-49	1.90127e-47
10	ENSG00000138297	52267400	52269200	0.079	5.57e-38	2.67011e-36
10	ENSG00000185532	52267400	52269200	0.061	2.53e-23	4.6332e-22
10	ENSG00000198964	52267400	52269200	0.113	2.92e-75	1.2173e-72
10	ENSG00000138293	52270600	52273400	0.089	2.33e-47	1.99932e-45
10	ENSG00000138297	52270600	52273400	0.058	9.83e-21	1.48522e-19
10	ENSG00000198964	52270600	52273400	0.103	2.8e-63	6.01171e-61
10	ENSG00000138293	52299800	52301000	0.059	6.6e-22	1.08952e-20
10	ENSG00000185532	52407800	52409200	0.051	7.21e-17	8.05723e-16
10	ENSG00000108021	5859400	5859800	0.051	1e-16	1.10488e-15
10	ENSG00000057608	5882800	5883200	0.058	4.42e-21	6.86449e-20
10	ENSG00000057608	5887000	5888600	0.051	1.15e-16	1.26431e-15
10	ENSG00000134452	5887000	5888600	0.053	1.21e-17	1.4377e-16
10	ENSG00000057608	5894200	5895600	0.083	1.27e-41	7.55318e-40
10	ENSG00000108021	5894200	5895600	0.078	2.71e-36	1.16814e-34
10	ENSG00000134452	5894200	5895600	0.079	1.14e-37	5.36425e-36
10	ENSG00000134453	5894200	5895600	0.066	1.19e-26	2.74084e-25
10	ENSG00000057608	5904000	5904600	0.085	1.09e-43	7.36585e-42
10	ENSG00000108021	5904000	5904600	0.08	5.71e-39	2.90757e-37
10	ENSG00000134452	5904000	5904600	0.071	1.63e-30	4.84136e-29
10	ENSG00000134453	5904000	5904600	0.058	5.21e-21	8.04785e-20
10	ENSG00000134470	5904000	5904600	0.067	2.25e-27	5.44212e-26
10	ENSG00000173848	5904000	5904600	0.061	8.84e-23	1.55566e-21
10	ENSG00000057608	5945600	5949000	0.068	2.13e-28	5.51325e-27
10	ENSG00000108021	5945600	5949000	0.055	3.66e-19	4.90271e-18
10	ENSG00000134452	5945600	5949000	0.061	5.45e-23	9.72629e-22
10	ENSG00000134453	5945600	5949000	0.059	2.43e-21	3.84641e-20
10	ENSG00000108064	60042200	60043000	0.074	4.59e-33	1.60653e-31
10	ENSG00000122873	60042200	60043000	0.06	2.05e-22	3.5121e-21
10	ENSG00000151151	60042200	60043000	0.051	1.09e-16	1.20057e-15
10	ENSG00000057608	6093000	6093400	0.099	2.03e-58	3.27741e-56
10	ENSG00000108021	6093000	6093400	0.092	2.3e-50	2.3509e-48
10	ENSG00000134452	6093000	6093400	0.086	4.66e-44	3.22436e-42
10	ENSG00000134453	6093000	6093400	0.089	2.48e-47	2.12283e-45
10	ENSG00000170525	6093000	6093400	0.07	3.01e-30	8.80722e-29
10	ENSG00000173848	6093000	6093400	0.055	3.08e-19	4.14911e-18
10	ENSG00000108091	61640600	61641800	0.063	2.35e-24	4.62241e-23
10	ENSG00000108091	61644800	61645600	0.07	7.12e-30	2.03319e-28
10	ENSG00000170312	61644800	61645600	0.062	1.08e-23	2.02775e-22
10	ENSG00000108091	61833200	61835000	0.071	6.59e-31	2.006e-29
10	ENSG00000170312	61833200	61835000	0.061	2.63e-23	4.80828e-22
10	ENSG00000108091	62111400	62112600	0.059	8.01e-22	1.31423e-20
10	ENSG00000170312	62111400	62112600	0.058	2.48e-21	3.92325e-20
10	ENSG00000057608	6336800	6338800	0.071	1.12e-30	3.35992e-29
10	ENSG00000108021	6336800	6338800	0.057	2.34e-20	3.43517e-19
10	ENSG00000134453	6336800	6338800	0.067	7.73e-28	1.92649e-26
10	ENSG00000150347	63703200	63706200	0.058	4.52e-21	7.01481e-20
10	ENSG00000150347	63719400	63726600	0.088	1.41e-46	1.14296e-44
10	ENSG00000150347	63734200	63736600	0.051	2.47e-16	2.6405e-15
10	ENSG00000150347	63744400	63748000	0.094	1.44e-52	1.66588e-50
10	ENSG00000150347	63760000	63762800	0.084	1.6e-42	1.00736e-40
10	ENSG00000150347	63802800	63805600	0.061	5.44e-23	9.70943e-22
10	ENSG00000150347	63806000	63806600	0.063	1.19e-24	2.38738e-23
10	ENSG00000148572	64286400	64289000	0.056	1.97e-19	2.69413e-18
10	ENSG00000150347	64286400	64289000	0.097	1.93e-55	2.64936e-53
10	ENSG00000165476	64286400	64289000	0.084	2.92e-42	1.80851e-40
10	ENSG00000171988	64286400	64289000	0.111	5.36e-73	1.94505e-70
10	ENSG00000181915	64286400	64289000	0.054	1.39e-18	1.77881e-17
10	ENSG00000150347	64391200	64393000	0.062	1.06e-23	1.99202e-22
10	ENSG00000165476	64391200	64393000	0.052	1.8e-17	2.11052e-16
10	ENSG00000171988	64391200	64393000	0.064	2.96e-25	6.20905e-24
10	ENSG00000150347	64397000	64399000	0.103	1.39e-62	2.86325e-60
10	ENSG00000165476	64397000	64399000	0.063	1.04e-24	2.09678e-23
10	ENSG00000171988	64397000	64399000	0.098	7.55e-57	1.12553e-54
10	ENSG00000150347	64412400	64414200	0.082	1.09e-40	6.1475e-39
10	ENSG00000165476	64412400	64414200	0.084	5.66e-42	3.44043e-40
10	ENSG00000171988	64412400	64414200	0.084	3.46e-42	2.13315e-40
10	ENSG00000181915	64412400	64414200	0.054	1.81e-18	2.29573e-17
10	ENSG00000150347	64415200	64416000	0.083	4.13e-41	2.38184e-39
10	ENSG00000165476	64415200	64416000	0.067	2.09e-27	5.06562e-26
10	ENSG00000171988	64415200	64416000	0.076	6.68e-35	2.63218e-33
10	ENSG00000122877	64440600	64442200	0.054	3.47e-18	4.30791e-17
10	ENSG00000150347	64440600	64442200	0.09	7.07e-48	6.27099e-46
10	ENSG00000165476	64440600	64442200	0.069	3.42e-29	9.35204e-28
10	ENSG00000171988	64440600	64442200	0.084	1.19e-42	7.54511e-41
10	ENSG00000150347	64492000	64496600	0.093	6.27e-52	6.98804e-50
10	ENSG00000165476	64492000	64496600	0.078	2.44e-36	1.05409e-34
10	ENSG00000171988	64492000	64496600	0.109	9.57e-70	2.889e-67
10	ENSG00000150347	64538400	64539800	0.062	1.08e-23	2.02775e-22
10	ENSG00000165476	64538400	64539800	0.069	6.14e-29	1.65114e-27
10	ENSG00000171988	64538400	64539800	0.054	2.11e-18	2.66255e-17
10	ENSG00000150347	64612400	64613000	0.055	4.84e-19	6.42122e-18
10	ENSG00000138311	64933200	64934400	0.054	1.14e-18	1.46832e-17
10	ENSG00000171988	64933200	64934400	0.068	5.63e-28	1.41561e-26
10	ENSG00000148572	65020200	65020600	0.059	9.36e-22	1.52921e-20
10	ENSG00000171988	65136600	65137600	0.053	1.05e-17	1.25411e-16
10	ENSG00000060339	69529800	69533400	0.1	9.9e-60	1.73862e-57
10	ENSG00000096717	69529800	69533400	0.064	1.44e-25	3.08568e-24
10	ENSG00000096746	69529800	69533400	0.093	4.17e-51	4.43174e-49
10	ENSG00000138346	69529800	69533400	0.07	5.72e-30	1.64467e-28
10	ENSG00000148634	69529800	69533400	0.092	1.45e-50	1.49827e-48
10	ENSG00000204130	69529800	69533400	0.055	3.54e-19	4.74741e-18
10	ENSG00000134453	6968200	6969800	0.058	6.8e-21	1.04043e-19
10	ENSG00000165629	6968200	6969800	0.063	8.58e-25	1.74127e-23
10	ENSG00000165632	6968200	6969800	0.061	2.07e-23	3.81414e-22
10	ENSG00000198879	6968200	6969800	0.073	1.39e-32	4.71797e-31
10	ENSG00000165629	6970200	6971200	0.063	7.43e-25	1.51455e-23
10	ENSG00000165632	6970200	6971200	0.058	5.82e-21	8.95457e-20
10	ENSG00000198879	6970200	6971200	0.07	7.16e-30	2.04427e-28
10	ENSG00000060339	70073400	70075200	0.066	2.14e-26	4.84477e-25
10	ENSG00000096717	70073400	70075200	0.053	7.24e-18	8.76151e-17
10	ENSG00000096746	70073400	70075200	0.06	3.45e-22	5.81418e-21
10	ENSG00000122862	70073400	70075200	0.065	5.04e-26	1.11281e-24
10	ENSG00000122958	70073400	70075200	0.051	2.5e-16	2.67111e-15
10	ENSG00000148634	70073400	70075200	0.069	4.11e-29	1.11665e-27
10	ENSG00000165732	70073400	70075200	0.055	4.2e-19	5.59886e-18
10	ENSG00000060339	70757600	70758000	0.065	4.53e-26	1.00292e-24
10	ENSG00000099282	70757600	70758000	0.056	1.01e-19	1.41208e-18
10	ENSG00000122862	70757600	70758000	0.077	1.85e-35	7.56642e-34
10	ENSG00000148634	70757600	70758000	0.056	5.47e-20	7.81867e-19
10	ENSG00000165732	70757600	70758000	0.057	1.81e-20	2.67993e-19
10	ENSG00000060339	70803400	70808200	0.093	3.09e-51	3.31717e-49
10	ENSG00000096746	70803400	70808200	0.092	4.67e-50	4.68313e-48
10	ENSG00000099282	70803400	70808200	0.051	2.36e-16	2.52661e-15
10	ENSG00000107625	70803400	70808200	0.072	2.29e-31	7.16637e-30
10	ENSG00000122862	70803400	70808200	0.105	1.9e-65	4.57282e-63
10	ENSG00000122912	70803400	70808200	0.059	1.45e-21	2.33702e-20
10	ENSG00000122958	70803400	70808200	0.086	1.08e-44	7.80591e-43
10	ENSG00000138346	70803400	70808200	0.071	1.64e-30	4.869e-29
10	ENSG00000148634	70803400	70808200	0.092	2.27e-50	2.32227e-48
10	ENSG00000156502	70803400	70808200	0.077	8.96e-36	3.73839e-34
10	ENSG00000156515	70803400	70808200	0.079	8.48e-38	4.02105e-36
10	ENSG00000165732	70803400	70808200	0.091	2.13e-49	2.06103e-47
10	ENSG00000198954	70803400	70808200	0.066	2.2e-26	4.97643e-25
10	ENSG00000204130	70803400	70808200	0.08	3.97e-38	1.92206e-36
10	ENSG00000060339	70810600	70818000	0.087	6.04e-45	4.44069e-43
10	ENSG00000096746	70810600	70818000	0.066	1.55e-26	3.54227e-25
10	ENSG00000099282	70810600	70818000	0.074	7.84e-33	2.70086e-31
10	ENSG00000107625	70810600	70818000	0.06	1.15e-22	2.00652e-21
10	ENSG00000122862	70810600	70818000	0.089	5.56e-47	4.63685e-45
10	ENSG00000122912	70810600	70818000	0.056	1.2e-19	1.66873e-18
10	ENSG00000122958	70810600	70818000	0.072	2.24e-31	7.01617e-30
10	ENSG00000138346	70810600	70818000	0.067	1.47e-27	3.60002e-26
10	ENSG00000148634	70810600	70818000	0.077	8.68e-36	3.62502e-34
10	ENSG00000156502	70810600	70818000	0.066	9.93e-27	2.30011e-25
10	ENSG00000156515	70810600	70818000	0.068	1.86e-28	4.82938e-27
10	ENSG00000165732	70810600	70818000	0.075	1.17e-33	4.25278e-32
10	ENSG00000198954	70810600	70818000	0.054	1.46e-18	1.86532e-17
10	ENSG00000204130	70810600	70818000	0.06	4.9e-22	8.16275e-21
10	ENSG00000060339	70824600	70826600	0.085	1.09e-43	7.36585e-42
10	ENSG00000096746	70824600	70826600	0.08	1.36e-38	6.76584e-37
10	ENSG00000107625	70824600	70826600	0.071	1.76e-30	5.21598e-29
10	ENSG00000122862	70824600	70826600	0.115	5.53e-78	2.63829e-75
10	ENSG00000122958	70824600	70826600	0.077	5.96e-36	2.51699e-34
10	ENSG00000138346	70824600	70826600	0.065	2.66e-26	5.98486e-25
10	ENSG00000148634	70824600	70826600	0.091	9.61e-50	9.47957e-48
10	ENSG00000156502	70824600	70826600	0.068	5.02e-28	1.26678e-26
10	ENSG00000156515	70824600	70826600	0.076	1.62e-34	6.23401e-33
10	ENSG00000165732	70824600	70826600	0.091	8.8e-50	8.69526e-48
10	ENSG00000198954	70824600	70826600	0.056	5.41e-20	7.73512e-19
10	ENSG00000204130	70824600	70826600	0.068	3.76e-28	9.56684e-27
10	ENSG00000122862	70857400	70862000	0.056	1.93e-19	2.64118e-18
10	ENSG00000060339	70981600	70982200	0.052	6.24e-17	7.01128e-16
10	ENSG00000096746	70981600	70982200	0.054	2.08e-18	2.62592e-17
10	ENSG00000122862	70981600	70982200	0.057	2.45e-20	3.59169e-19
10	ENSG00000122958	70981600	70982200	0.055	8.55e-19	1.11225e-17
10	ENSG00000156502	70981600	70982200	0.055	7.42e-19	9.70185e-18
10	ENSG00000156515	70981600	70982200	0.054	1.07e-18	1.38096e-17
10	ENSG00000165732	70981600	70982200	0.051	1.93e-16	2.08294e-15
10	ENSG00000060339	70988200	70989400	0.084	4.46e-42	2.72806e-40
10	ENSG00000079332	70988200	70989400	0.069	2.77e-29	7.61504e-28
10	ENSG00000096746	70988200	70989400	0.064	2.37e-25	5.0026e-24
10	ENSG00000122862	70988200	70989400	0.068	2.5e-28	6.43906e-27
10	ENSG00000122958	70988200	70989400	0.055	3.22e-19	4.33087e-18
10	ENSG00000138346	70988200	70989400	0.054	1.7e-18	2.16052e-17
10	ENSG00000156502	70988200	70989400	0.06	1.5e-22	2.59484e-21
10	ENSG00000156515	70988200	70989400	0.073	1.16e-32	3.95532e-31
10	ENSG00000165732	70988200	70989400	0.072	1.2e-31	3.82957e-30
10	ENSG00000122958	71867000	71868400	0.053	8.95e-18	1.07528e-16
10	ENSG00000180817	71867000	71868400	0.057	1.29e-20	1.9309e-19
10	ENSG00000156502	71921600	71923000	0.051	2.62e-16	2.79369e-15
10	ENSG00000180817	71921600	71923000	0.063	2.4e-24	4.71917e-23
10	ENSG00000079332	72032800	72033200	0.051	7.91e-17	8.81024e-16
10	ENSG00000180817	72032800	72033200	0.057	1.38e-20	2.06051e-19
10	ENSG00000079332	72252600	72255400	0.059	2.02e-21	3.21502e-20
10	ENSG00000148730	72252600	72255400	0.054	1.26e-18	1.61711e-17
10	ENSG00000166224	72252600	72255400	0.055	7.4e-19	9.67643e-18
10	ENSG00000180817	72252600	72255400	0.083	1.4e-41	8.30518e-40
10	ENSG00000079332	72335600	72336200	0.053	5.52e-18	6.74626e-17
10	ENSG00000180644	72335600	72336200	0.062	7.58e-24	1.43814e-22
10	ENSG00000180817	72335600	72336200	0.06	4.43e-22	7.40445e-21
10	ENSG00000079332	72336800	72340000	0.067	2.27e-27	5.48897e-26
10	ENSG00000107719	72336800	72340000	0.054	2.11e-18	2.66255e-17
10	ENSG00000166224	72336800	72340000	0.055	8.37e-19	1.08976e-17
10	ENSG00000180817	72336800	72340000	0.076	3.41e-35	1.36799e-33
10	ENSG00000180644	73117400	73118200	0.074	3.73e-33	1.31327e-31
10	ENSG00000138303	73131000	73134000	0.053	1.51e-17	1.78009e-16
10	ENSG00000148719	73131000	73134000	0.052	6.7e-17	7.51079e-16
10	ENSG00000197746	73131000	73134000	0.069	4.01e-29	1.091e-27
10	ENSG00000107745	73453400	73455000	0.057	4.06e-20	5.85415e-19
10	ENSG00000138303	73453400	73455000	0.053	1.17e-17	1.39169e-16
10	ENSG00000148719	73453400	73455000	0.051	1.19e-16	1.30677e-15
10	ENSG00000156026	73453400	73455000	0.063	1.65e-24	3.2796e-23
10	ENSG00000166295	73453400	73455000	0.054	2.41e-18	3.02921e-17
10	ENSG00000197746	73453400	73455000	0.073	3.29e-32	1.09111e-30
10	ENSG00000107738	73486000	73489000	0.066	5.92e-27	1.39357e-25
10	ENSG00000107745	73486000	73489000	0.095	7.88e-54	9.83405e-52
10	ENSG00000138303	73486000	73489000	0.089	5.66e-47	4.718e-45
10	ENSG00000156026	73486000	73489000	0.082	2.19e-40	1.21345e-38
10	ENSG00000166295	73486000	73489000	0.071	5.12e-31	1.56876e-29
10	ENSG00000168209	73486000	73489000	0.054	1.57e-18	2.00119e-17
10	ENSG00000197746	73486000	73489000	0.115	1.54e-77	7.11452e-75
10	ENSG00000107745	73506600	73509400	0.062	6.78e-24	1.29041e-22
10	ENSG00000138303	73506600	73509400	0.068	1.92e-28	4.98074e-27
10	ENSG00000156026	73506600	73509400	0.073	2.49e-32	8.32732e-31
10	ENSG00000166295	73506600	73509400	0.058	5.06e-21	7.82443e-20
10	ENSG00000168209	73506600	73509400	0.057	4.52e-20	6.4955e-19
10	ENSG00000197746	73506600	73509400	0.082	3.12e-40	1.71383e-38
10	ENSG00000107745	73528200	73530800	0.074	2.53e-33	9.02108e-32
10	ENSG00000138303	73528200	73530800	0.072	1.39e-31	4.41259e-30
10	ENSG00000148719	73528200	73530800	0.061	2.3e-23	4.22194e-22
10	ENSG00000156026	73528200	73530800	0.079	8.94e-38	4.23287e-36
10	ENSG00000166295	73528200	73530800	0.056	1.22e-19	1.69593e-18
10	ENSG00000168209	73528200	73530800	0.053	9.24e-18	1.10876e-16
10	ENSG00000197746	73528200	73530800	0.086	5.56e-44	3.82893e-42
10	ENSG00000197746	73620000	73621000	0.052	3.73e-17	4.26967e-16
10	ENSG00000156026	73631000	73632000	0.058	9.99e-21	1.50816e-19
10	ENSG00000197746	73631000	73632000	0.066	5.96e-27	1.40223e-25
10	ENSG00000107745	73633200	73634800	0.072	1.99e-31	6.25213e-30
10	ENSG00000138303	73633200	73634800	0.054	3.48e-18	4.32002e-17
10	ENSG00000156026	73633200	73634800	0.068	2.2e-28	5.68771e-27
10	ENSG00000197746	73633200	73634800	0.081	7.97e-40	4.27077e-38
10	ENSG00000107745	73744000	73746200	0.071	1.61e-30	4.78399e-29
10	ENSG00000138303	73744000	73746200	0.067	8.81e-28	2.18802e-26
10	ENSG00000156026	73744000	73746200	0.06	2.36e-22	4.02547e-21
10	ENSG00000197746	73744000	73746200	0.073	1.16e-32	3.95532e-31
10	ENSG00000198879	7379200	7380200	0.053	1.42e-17	1.67851e-16
10	ENSG00000107745	73891600	73895800	0.069	1.06e-28	2.80612e-27
10	ENSG00000122884	73891600	73895800	0.077	3.01e-36	1.29474e-34
10	ENSG00000138303	73891600	73895800	0.07	5.63e-30	1.61972e-28
10	ENSG00000148719	73891600	73895800	0.06	2.3e-22	3.92638e-21
10	ENSG00000156026	73891600	73895800	0.074	4.18e-33	1.46684e-31
10	ENSG00000166321	73891600	73895800	0.053	5.96e-18	7.26498e-17
10	ENSG00000197746	73891600	73895800	0.088	6.74e-46	5.25546e-44
10	ENSG00000107745	73922200	73924800	0.054	2.03e-18	2.56502e-17
10	ENSG00000122884	73922200	73924800	0.054	2.39e-18	3.00494e-17
10	ENSG00000138303	73922200	73924800	0.072	1.14e-31	3.6444e-30
10	ENSG00000156026	73922200	73924800	0.053	1.54e-17	1.81435e-16
10	ENSG00000166295	73922200	73924800	0.059	1.05e-21	1.7082e-20
10	ENSG00000197746	73922200	73924800	0.064	1.69e-25	3.6009e-24
10	ENSG00000107745	73932800	73935600	0.067	3.4e-27	8.12598e-26
10	ENSG00000122882	73932800	73935600	0.073	1.88e-32	6.33265e-31
10	ENSG00000122884	73932800	73935600	0.065	5.28e-26	1.16419e-24
10	ENSG00000138303	73932800	73935600	0.061	3.74e-23	6.76034e-22
10	ENSG00000156026	73932800	73935600	0.071	1.22e-30	3.65241e-29
10	ENSG00000197746	73932800	73935600	0.075	1.06e-33	3.86016e-32
10	ENSG00000107745	74008000	74009400	0.098	1.64e-56	2.39391e-54
10	ENSG00000122882	74008000	74009400	0.094	6.7e-53	7.91305e-51
10	ENSG00000122884	74008000	74009400	0.09	3.12e-48	2.82317e-46
10	ENSG00000138303	74008000	74009400	0.094	7.75e-53	9.12239e-51
10	ENSG00000148719	74008000	74009400	0.071	9.15e-31	2.76078e-29
10	ENSG00000156026	74008000	74009400	0.104	8.98e-64	1.9865e-61
10	ENSG00000166295	74008000	74009400	0.074	3.31e-33	1.17199e-31
10	ENSG00000166321	74008000	74009400	0.058	5.1e-21	7.88559e-20
10	ENSG00000168209	74008000	74009400	0.061	2.63e-23	4.80828e-22
10	ENSG00000197746	74008000	74009400	0.119	7.41e-83	4.73513e-80
10	ENSG00000122884	74014400	74017600	0.064	2.42e-25	5.10537e-24
10	ENSG00000138303	74014400	74017600	0.062	8.66e-24	1.63719e-22
10	ENSG00000156026	74014400	74017600	0.069	2.68e-29	7.37515e-28
10	ENSG00000197746	74014400	74017600	0.065	3.84e-26	8.54374e-25
10	ENSG00000122882	74018400	74020800	0.056	1.37e-19	1.89609e-18
10	ENSG00000122884	74018400	74020800	0.06	1.56e-22	2.6957e-21
10	ENSG00000138303	74018400	74020800	0.063	1e-24	2.01881e-23
10	ENSG00000148719	74018400	74020800	0.053	7.34e-18	8.87823e-17
10	ENSG00000156026	74018400	74020800	0.07	6.02e-30	1.72866e-28
10	ENSG00000166295	74018400	74020800	0.053	6.77e-18	8.21431e-17
10	ENSG00000197746	74018400	74020800	0.075	9.21e-34	3.36939e-32
10	ENSG00000122884	74045200	74046400	0.057	3.76e-20	5.43725e-19
10	ENSG00000107745	74057800	74059200	0.081	1.32e-39	6.97721e-38
10	ENSG00000122882	74057800	74059200	0.09	2.92e-48	2.64699e-46
10	ENSG00000122884	74057800	74059200	0.082	9.64e-41	5.4518e-39
10	ENSG00000138303	74057800	74059200	0.092	4.56e-50	4.58069e-48
10	ENSG00000148719	74057800	74059200	0.068	1.67e-28	4.35252e-27
10	ENSG00000156026	74057800	74059200	0.096	1.89e-54	2.45127e-52
10	ENSG00000166295	74057800	74059200	0.076	1.14e-34	4.42777e-33
10	ENSG00000166321	74057800	74059200	0.055	2.79e-19	3.77092e-18
10	ENSG00000168209	74057800	74059200	0.068	2.17e-28	5.61222e-27
10	ENSG00000197746	74057800	74059200	0.108	2.28e-68	6.38732e-66
10	ENSG00000107738	74079400	74081800	0.054	1.86e-18	2.35685e-17
10	ENSG00000107745	74079400	74081800	0.109	7.43e-70	2.25659e-67
10	ENSG00000122882	74079400	74081800	0.11	1.25e-71	4.22925e-69
10	ENSG00000122884	74079400	74081800	0.113	5.2e-75	2.13726e-72
10	ENSG00000138286	74079400	74081800	0.055	5.69e-19	7.50456e-18
10	ENSG00000138303	74079400	74081800	0.111	2.27e-72	8.02132e-70
10	ENSG00000148719	74079400	74081800	0.079	8.24e-38	3.90989e-36
10	ENSG00000156026	74079400	74081800	0.11	6.75e-71	2.17254e-68
10	ENSG00000166295	74079400	74081800	0.085	2.09e-43	1.39035e-41
10	ENSG00000166321	74079400	74081800	0.063	2.26e-24	4.45263e-23
10	ENSG00000168209	74079400	74081800	0.075	3.04e-34	1.15236e-32
10	ENSG00000182180	74079400	74081800	0.068	3.96e-28	1.0064e-26
10	ENSG00000197746	74079400	74081800	0.128	3.55e-96	4.72679e-93
10	ENSG00000107745	74092000	74097200	0.101	1.62e-60	2.97793e-58
10	ENSG00000122882	74092000	74097200	0.104	3.6e-64	8.13851e-62
10	ENSG00000122884	74092000	74097200	0.095	2.17e-53	2.64219e-51
10	ENSG00000138303	74092000	74097200	0.111	5.16e-73	1.88027e-70
10	ENSG00000148719	74092000	74097200	0.07	6.16e-30	1.76726e-28
10	ENSG00000156026	74092000	74097200	0.102	3.16e-61	6.03696e-59
10	ENSG00000166295	74092000	74097200	0.067	9.32e-28	2.3114e-26
10	ENSG00000166321	74092000	74097200	0.065	6e-26	1.31904e-24
10	ENSG00000168209	74092000	74097200	0.061	5.42e-23	9.67472e-22
10	ENSG00000182180	74092000	74097200	0.06	3.8e-22	6.38528e-21
10	ENSG00000197746	74092000	74097200	0.121	1.15e-85	8.51394e-83
10	ENSG00000138303	74104400	74105000	0.053	1.24e-17	1.47205e-16
10	ENSG00000165629	7486600	7488400	0.056	1.62e-19	2.22923e-18
10	ENSG00000198879	7486600	7488400	0.054	2.66e-18	3.33173e-17
10	ENSG00000107485	7514000	7518800	0.056	8.73e-20	1.22701e-18
10	ENSG00000151657	7514000	7518800	0.069	1.08e-28	2.85798e-27
10	ENSG00000165629	7514000	7518800	0.096	7.6e-55	1.01001e-52
10	ENSG00000165632	7514000	7518800	0.078	4.85e-37	2.19798e-35
10	ENSG00000198879	7514000	7518800	0.099	2.68e-58	4.28142e-56
10	ENSG00000165629	7525600	7526800	0.058	5.74e-21	8.83614e-20
10	ENSG00000165632	7525600	7526800	0.052	3.01e-17	3.46977e-16
10	ENSG00000198879	7525600	7526800	0.062	4.11e-24	7.95121e-23
10	ENSG00000198879	7533400	7535200	0.062	1.05e-23	1.97418e-22
10	ENSG00000166343	75508800	75510400	0.054	1.01e-18	1.30573e-17
10	ENSG00000122884	75518800	75524000	0.059	1.58e-21	2.53837e-20
10	ENSG00000156110	75518800	75524000	0.058	1.11e-20	1.67011e-19
10	ENSG00000176986	75518800	75524000	0.054	2.32e-18	2.91934e-17
10	ENSG00000035403	75562800	75567800	0.057	3.4e-20	4.93173e-19
10	ENSG00000107758	75562800	75567800	0.052	3.95e-17	4.51354e-16
10	ENSG00000122882	75562800	75567800	0.057	1.57e-20	2.33524e-19
10	ENSG00000122884	75562800	75567800	0.053	9.17e-18	1.1007e-16
10	ENSG00000138279	75562800	75567800	0.069	2.95e-29	8.09907e-28
10	ENSG00000148660	75562800	75567800	0.057	1.2e-20	1.8005e-19
10	ENSG00000156042	75562800	75567800	0.055	8.85e-19	1.14956e-17
10	ENSG00000156110	75562800	75567800	0.073	4.81e-32	1.57831e-30
10	ENSG00000176986	75562800	75567800	0.065	1.03e-25	2.23004e-24
10	ENSG00000185009	75562800	75567800	0.06	1.33e-22	2.3108e-21
10	ENSG00000107758	75618800	75620600	0.053	1.03e-17	1.23106e-16
10	ENSG00000138279	75618800	75620600	0.051	1.93e-16	2.08294e-15
10	ENSG00000156110	75618800	75620600	0.053	5.8e-18	7.07759e-17
10	ENSG00000122884	75625600	75626600	0.059	1.76e-21	2.81579e-20
10	ENSG00000138279	75625600	75626600	0.057	2.83e-20	4.1282e-19
10	ENSG00000156110	75625600	75626600	0.062	5.62e-24	1.07595e-22
10	ENSG00000156650	75625600	75626600	0.056	7.38e-20	1.04338e-18
10	ENSG00000107758	75691800	75692400	0.052	2.4e-17	2.78826e-16
10	ENSG00000122882	75691800	75692400	0.052	3.71e-17	4.24761e-16
10	ENSG00000156110	75717200	75719400	0.055	3.96e-19	5.2902e-18
10	ENSG00000156110	75877000	75878200	0.051	1.36e-16	1.48618e-15
10	ENSG00000156110	76346000	76347400	0.051	1.25e-16	1.37017e-15
10	ENSG00000156650	76346000	76347400	0.06	4e-22	6.70975e-21
10	ENSG00000176986	76346000	76347400	0.056	5.54e-20	7.91646e-19
10	ENSG00000035403	76498000	76499800	0.062	1.04e-23	1.95632e-22
10	ENSG00000156110	76498000	76499800	0.075	7.68e-34	2.82678e-32
10	ENSG00000156650	76498000	76499800	0.066	1.82e-26	4.13959e-25
10	ENSG00000156671	76498000	76499800	0.061	2.66e-23	4.86135e-22
10	ENSG00000176986	76498000	76499800	0.062	1.7e-23	3.15379e-22
10	ENSG00000035403	76630000	76631600	0.058	7.22e-21	1.10272e-19
10	ENSG00000156110	76630000	76631600	0.064	3.82e-25	7.94686e-24
10	ENSG00000156650	76630000	76631600	0.056	1.71e-19	2.3492e-18
10	ENSG00000156671	76630000	76631600	0.052	4.94e-17	5.59584e-16
10	ENSG00000035403	76657600	76658200	0.051	1.28e-16	1.40187e-15
10	ENSG00000156110	76657600	76658200	0.052	4.51e-17	5.12567e-16
10	ENSG00000156650	76657600	76658200	0.054	3.03e-18	3.77894e-17
10	ENSG00000185009	76657600	76658200	0.058	1.03e-20	1.55275e-19
10	ENSG00000035403	76735400	76738600	0.06	2.61e-22	4.43763e-21
10	ENSG00000156110	76735400	76738600	0.061	9.05e-23	1.5907e-21
10	ENSG00000156650	76735400	76738600	0.063	1.21e-24	2.42611e-23
10	ENSG00000156110	76771000	76774200	0.076	8.11e-35	3.17671e-33
10	ENSG00000156650	76771000	76774200	0.081	9.25e-40	4.93026e-38
10	ENSG00000156671	76771000	76774200	0.066	1.12e-26	2.58471e-25
10	ENSG00000138326	79595600	79597800	0.077	8.35e-36	3.49178e-34
10	ENSG00000148606	79595600	79597800	0.058	9.74e-21	1.47225e-19
10	ENSG00000151208	79595600	79597800	0.051	1.58e-16	1.71727e-15
10	ENSG00000156113	79595600	79597800	0.088	7.75e-46	6.01621e-44
10	ENSG00000138326	79633400	79634200	0.057	1.59e-20	2.36429e-19
10	ENSG00000204038	81010800	81013600	0.072	2.99e-31	9.29384e-30
10	ENSG00000108175	81018200	81029800	0.106	9.8e-67	2.50678e-64
10	ENSG00000108179	81018200	81029800	0.067	1.74e-27	4.24315e-26
10	ENSG00000122359	81018200	81029800	0.075	2.18e-34	8.32585e-33
10	ENSG00000108175	81041800	81045600	0.067	1.74e-27	4.24315e-26
10	ENSG00000108179	81041800	81045600	0.065	6.44e-26	1.4124e-24
10	ENSG00000122359	81041800	81045600	0.065	8.11e-26	1.76703e-24
10	ENSG00000108175	81046000	81047600	0.088	2.11e-46	1.69081e-44
10	ENSG00000108179	81046000	81047600	0.073	3.06e-32	1.01685e-30
10	ENSG00000122359	81046000	81047600	0.08	9.63e-39	4.8438e-37
10	ENSG00000108175	81076600	81078200	0.095	2.86e-53	3.46068e-51
10	ENSG00000108179	81076600	81078200	0.06	2.25e-22	3.84327e-21
10	ENSG00000122359	81076600	81078200	0.079	2.49e-37	1.14746e-35
10	ENSG00000108175	81586200	81587000	0.056	2.31e-19	3.14144e-18
10	ENSG00000122359	81586200	81587000	0.053	1.04e-17	1.2425e-16
10	ENSG00000122359	81947400	81949000	0.054	2.6e-18	3.25984e-17
10	ENSG00000122359	81955000	81956200	0.066	5.47e-27	1.29024e-25
10	ENSG00000108219	82223600	82225800	0.054	2.46e-18	3.08962e-17
10	ENSG00000108219	82230200	82234800	0.075	4.26e-34	1.59805e-32
10	ENSG00000122359	82230200	82234800	0.072	6.49e-32	2.1102e-30
10	ENSG00000108219	82258400	82260800	0.066	1.6e-26	3.65391e-25
10	ENSG00000122359	82258400	82260800	0.052	6.04e-17	6.79441e-16
10	ENSG00000107771	85439600	85441000	0.072	2.97e-31	9.23331e-30
10	ENSG00000165678	85439600	85441000	0.083	1.53e-41	9.0549e-40
10	ENSG00000107771	85749600	85750600	0.065	1.26e-25	2.71292e-24
10	ENSG00000165678	85749600	85750600	0.071	5.62e-31	1.71775e-29
10	ENSG00000165678	85931800	85932800	0.054	2.93e-18	3.65866e-17
10	ENSG00000062650	88170400	88173000	0.058	9.94e-21	1.50093e-19
10	ENSG00000107779	88170400	88173000	0.059	1.94e-21	3.0912e-20
10	ENSG00000122376	88170400	88173000	0.054	1.08e-18	1.3935e-17
10	ENSG00000148672	88170400	88173000	0.051	9.79e-17	1.08284e-15
10	ENSG00000188100	88201000	88201600	0.057	2e-20	2.95139e-19
10	ENSG00000122375	88246200	88247400	0.052	2.08e-17	2.42663e-16
10	ENSG00000062650	88512400	88513400	0.051	1.89e-16	2.04141e-15
10	ENSG00000062650	88725200	88727200	0.059	2.42e-21	3.83111e-20
10	ENSG00000107779	88725200	88727200	0.056	6.33e-20	8.99725e-19
10	ENSG00000122376	88725200	88727200	0.051	1.61e-16	1.74879e-15
10	ENSG00000138138	88725200	88727200	0.064	1.46e-25	3.12777e-24
10	ENSG00000171862	88725200	88727200	0.068	5.52e-28	1.38895e-26
10	ENSG00000062650	89102000	89103000	0.084	3.88e-42	2.38202e-40
10	ENSG00000107779	89102000	89103000	0.088	5.36e-46	4.20375e-44
10	ENSG00000122376	89102000	89103000	0.067	2.02e-27	4.90308e-26
10	ENSG00000138138	89102000	89103000	0.09	3.62e-48	3.26716e-46
10	ENSG00000148672	89102000	89103000	0.086	2.93e-44	2.05659e-42
10	ENSG00000171862	89102000	89103000	0.085	7.66e-43	4.91912e-41
10	ENSG00000026103	89821600	89831000	0.109	1.53e-69	4.55594e-67
10	ENSG00000107789	89821600	89831000	0.052	4.88e-17	5.53074e-16
10	ENSG00000122376	89821600	89831000	0.099	1.11e-57	1.72297e-55
10	ENSG00000138134	89821600	89831000	0.082	5.32e-40	2.88207e-38
10	ENSG00000138138	89821600	89831000	0.104	6.41e-64	1.42972e-61
10	ENSG00000148672	89821600	89831000	0.095	9.84e-54	1.21932e-51
10	ENSG00000171862	89821600	89831000	0.106	1.43e-66	3.61821e-64
10	ENSG00000184719	89821600	89831000	0.057	1.66e-20	2.46513e-19
10	ENSG00000026103	89835400	89836600	0.052	4.98e-17	5.63897e-16
10	ENSG00000138138	89835400	89836600	0.061	7.74e-23	1.36662e-21
10	ENSG00000171862	89835400	89836600	0.052	1.89e-17	2.21219e-16
10	ENSG00000138138	89842600	89843200	0.054	1.68e-18	2.13603e-17
10	ENSG00000171862	89842600	89843200	0.056	5.66e-20	8.08266e-19
10	ENSG00000026103	89849800	89853000	0.092	3.16e-50	3.2019e-48
10	ENSG00000107789	89849800	89853000	0.052	2.68e-17	3.10152e-16
10	ENSG00000122376	89849800	89853000	0.06	2.6e-22	4.42213e-21
10	ENSG00000138134	89849800	89853000	0.074	5.7e-33	1.98256e-31
10	ENSG00000138138	89849800	89853000	0.091	1.77e-49	1.72269e-47
10	ENSG00000148672	89849800	89853000	0.082	1.99e-40	1.1049e-38
10	ENSG00000171862	89849800	89853000	0.096	2.76e-55	3.75779e-53
10	ENSG00000184719	89849800	89853000	0.064	3.15e-25	6.59299e-24
10	ENSG00000026103	89867400	89869000	0.061	6.17e-23	1.09721e-21
10	ENSG00000138138	89867400	89869000	0.063	2.01e-24	3.9735e-23
10	ENSG00000171862	89867400	89869000	0.072	9.06e-32	2.91604e-30
10	ENSG00000026103	89870000	89874400	0.055	2.45e-19	3.32511e-18
10	ENSG00000138134	89870000	89874400	0.052	5.8e-17	6.53388e-16
10	ENSG00000138138	89870000	89874400	0.054	2.82e-18	3.5262e-17
10	ENSG00000171862	89870000	89874400	0.055	5.38e-19	7.11177e-18
10	ENSG00000138138	89876400	89879000	0.052	5.02e-17	5.68316e-16
10	ENSG00000138134	89898200	89898800	0.052	2.17e-17	2.52768e-16
10	ENSG00000026103	90030000	90033000	0.116	7.03e-80	3.74131e-77
10	ENSG00000107789	90030000	90033000	0.052	3.39e-17	3.89449e-16
10	ENSG00000138134	90030000	90033000	0.083	6.04e-41	3.45097e-39
10	ENSG00000138138	90030000	90033000	0.105	2.23e-65	5.3377e-63
10	ENSG00000171862	90030000	90033000	0.109	1.12e-70	3.55902e-68
10	ENSG00000184719	90030000	90033000	0.087	5.99e-45	4.40578e-43
10	ENSG00000204022	90584800	90585600	0.066	7.92e-27	1.84724e-25
10	ENSG00000026103	90656600	90662800	0.068	2.9e-28	7.43758e-27
10	ENSG00000107798	90656600	90662800	0.066	5.93e-27	1.39574e-25
10	ENSG00000119917	90656600	90662800	0.061	2.57e-23	4.70252e-22
10	ENSG00000119922	90656600	90662800	0.059	1.57e-21	2.52311e-20
10	ENSG00000138134	90656600	90662800	0.055	4.88e-19	6.47208e-18
10	ENSG00000138182	90656600	90662800	0.064	2.76e-25	5.7989e-24
10	ENSG00000152778	90656600	90662800	0.061	8.82e-23	1.55222e-21
10	ENSG00000184719	90656600	90662800	0.052	3.93e-17	4.49156e-16
10	ENSG00000185745	90656600	90662800	0.077	5.1e-36	2.16214e-34
10	ENSG00000026103	90756200	90759000	0.052	2.46e-17	2.85474e-16
10	ENSG00000119917	90756200	90759000	0.055	6.65e-19	8.7283e-18
10	ENSG00000107798	90760000	90763800	0.051	1.43e-16	1.5599e-15
10	ENSG00000185745	90760000	90763800	0.053	5.19e-18	6.35448e-17
10	ENSG00000119917	91107400	91108400	0.051	7.13e-17	7.97215e-16
10	ENSG00000026103	91110400	91112000	0.06	4.74e-22	7.90524e-21
10	ENSG00000119917	91110400	91112000	0.057	3.68e-20	5.32508e-19
10	ENSG00000119922	91110400	91112000	0.054	2.7e-18	3.38026e-17
10	ENSG00000138182	91110400	91112000	0.051	2.11e-16	2.26972e-15
10	ENSG00000185745	91110400	91112000	0.053	9.34e-18	1.12037e-16
10	ENSG00000026103	91127200	91128000	0.058	7.95e-21	1.21031e-19
10	ENSG00000107798	91127200	91128000	0.063	1.1e-24	2.21341e-23
10	ENSG00000119917	91127200	91128000	0.062	1.89e-23	3.49313e-22
10	ENSG00000119922	91127200	91128000	0.061	4.21e-23	7.57744e-22
10	ENSG00000138182	91127200	91128000	0.069	3.03e-29	8.3148e-28
10	ENSG00000184719	91127200	91128000	0.06	2.37e-22	4.04233e-21
10	ENSG00000185745	91127200	91128000	0.053	7.73e-18	9.33384e-17
10	ENSG00000026103	91412800	91413800	0.051	1.76e-16	1.90552e-15
10	ENSG00000138182	91412800	91413800	0.051	1.04e-16	1.1476e-15
10	ENSG00000107798	91806400	91808400	0.068	4.23e-28	1.07346e-26
10	ENSG00000119917	91806400	91808400	0.063	1.18e-24	2.36826e-23
10	ENSG00000119922	91806400	91808400	0.054	2.91e-18	3.63472e-17
10	ENSG00000138182	91806400	91808400	0.067	3.06e-27	7.33742e-26
10	ENSG00000152778	91806400	91808400	0.058	6e-21	9.2226e-20
10	ENSG00000185745	91806400	91808400	0.061	2.87e-23	5.23122e-22
10	ENSG00000095564	92736800	92738000	0.071	1.72e-30	5.10046e-29
10	ENSG00000180628	92736800	92738000	0.065	9.11e-26	1.97925e-24
10	ENSG00000095564	92757200	92761000	0.054	3.8e-18	4.70442e-17
10	ENSG00000107854	92757200	92761000	0.053	5.98e-18	7.28784e-17
10	ENSG00000180628	92757200	92761000	0.054	3.67e-18	4.54959e-17
10	ENSG00000095564	92763400	92768200	0.077	6.42e-36	2.70766e-34
10	ENSG00000107854	92763400	92768200	0.069	5.74e-29	1.54702e-27
10	ENSG00000148688	92763400	92768200	0.053	1.55e-17	1.82583e-16
10	ENSG00000180628	92763400	92768200	0.074	1.68e-33	6.05377e-32
10	ENSG00000095564	92958000	92958800	0.053	6.13e-18	7.46441e-17
10	ENSG00000107854	92958000	92958800	0.055	6.18e-19	8.12969e-18
10	ENSG00000095564	93860600	93862200	0.106	5.4e-66	1.33074e-63
10	ENSG00000107854	93860600	93862200	0.093	6.29e-52	7.00364e-50
10	ENSG00000107864	93860600	93862200	0.1	5.69e-59	9.5291e-57
10	ENSG00000119912	93860600	93862200	0.088	2.9e-46	2.30645e-44
10	ENSG00000138160	93860600	93862200	0.118	1.59e-81	9.37356e-79
10	ENSG00000138190	93860600	93862200	0.059	1.4e-21	2.25893e-20
10	ENSG00000165338	93860600	93862200	0.054	1.91e-18	2.41837e-17
10	ENSG00000180628	93860600	93862200	0.089	2.12e-47	1.82539e-45
10	ENSG00000198060	93860600	93862200	0.078	5.62e-37	2.53122e-35
10	ENSG00000095564	93970600	93972000	0.056	6.42e-20	9.12184e-19
10	ENSG00000107854	93970600	93972000	0.063	8.79e-25	1.78172e-23
10	ENSG00000107864	93970600	93972000	0.065	8.63e-26	1.87788e-24
10	ENSG00000119912	93970600	93972000	0.061	5.77e-23	1.02822e-21
10	ENSG00000138160	93970600	93972000	0.071	5.52e-31	1.68836e-29
10	ENSG00000180628	93970600	93972000	0.065	1.08e-25	2.33498e-24
10	ENSG00000198060	93970600	93972000	0.057	2.85e-20	4.15651e-19
10	ENSG00000095564	94502200	94502800	0.056	1.35e-19	1.86945e-18
10	ENSG00000107854	94502200	94502800	0.057	2.35e-20	3.44956e-19
10	ENSG00000107864	94502200	94502800	0.058	5.05e-21	7.81069e-20
10	ENSG00000119912	94502200	94502800	0.052	1.92e-17	2.24581e-16
10	ENSG00000138160	94502200	94502800	0.056	8.15e-20	1.14811e-18
10	ENSG00000148690	94502200	94502800	0.06	4.37e-22	7.30695e-21
10	ENSG00000095564	94516600	94517800	0.079	2.03e-37	9.40428e-36
10	ENSG00000107854	94516600	94517800	0.067	1.16e-27	2.86064e-26
10	ENSG00000107864	94516600	94517800	0.055	3.76e-19	5.0332e-18
10	ENSG00000119912	94516600	94517800	0.055	7.43e-19	9.7142e-18
10	ENSG00000138160	94516600	94517800	0.078	2.1e-36	9.10465e-35
10	ENSG00000138190	94516600	94517800	0.069	1.02e-28	2.70247e-27
10	ENSG00000148690	94516600	94517800	0.059	1.62e-21	2.59953e-20
10	ENSG00000198060	94516600	94517800	0.054	2.79e-18	3.48969e-17
10	ENSG00000138160	94884000	94885200	0.058	8.02e-21	1.22049e-19
10	ENSG00000138190	94884000	94885200	0.052	2.07e-17	2.41537e-16
10	ENSG00000138180	95073200	95074400	0.051	1.21e-16	1.3279e-15
10	ENSG00000148690	95073200	95074400	0.051	8.51e-17	9.45867e-16
10	ENSG00000107438	96104600	96105400	0.069	2.51e-29	6.92146e-28
10	ENSG00000119969	96104600	96105400	0.052	4.66e-17	5.28979e-16
10	ENSG00000173145	96104600	96105400	0.058	9.27e-21	1.40309e-19
10	ENSG00000119969	96365600	96368200	0.054	1.78e-18	2.25965e-17
10	ENSG00000173145	96365600	96368200	0.058	2.81e-21	4.4269e-20
10	ENSG00000059573	96994800	96997800	0.079	7.74e-38	3.68212e-36
10	ENSG00000107438	96994800	96997800	0.064	2.86e-25	6.00432e-24
10	ENSG00000119969	96994800	96997800	0.075	2.8e-34	1.06346e-32
10	ENSG00000119977	96994800	96997800	0.06	1.42e-22	2.46277e-21
10	ENSG00000138185	96994800	96997800	0.081	6.6e-40	3.55405e-38
10	ENSG00000173145	96994800	96997800	0.067	1.17e-27	2.88469e-26
10	ENSG00000059573	97003400	97009800	0.066	4.43e-27	1.05074e-25
10	ENSG00000107438	97003400	97009800	0.081	1.42e-39	7.49222e-38
10	ENSG00000108239	97003400	97009800	0.056	5.26e-20	7.52772e-19
10	ENSG00000119969	97003400	97009800	0.064	2.99e-25	6.26897e-24
10	ENSG00000138185	97003400	97009800	0.074	7.09e-33	2.44875e-31
10	ENSG00000173145	97003400	97009800	0.067	8.86e-28	2.19997e-26
10	ENSG00000059573	97051200	97053200	0.055	2.94e-19	3.96677e-18
10	ENSG00000095585	97051200	97053200	0.07	1.27e-29	3.56956e-28
10	ENSG00000107438	97051200	97053200	0.08	9.96e-39	5.00475e-37
10	ENSG00000119969	97051200	97053200	0.066	1.12e-26	2.58471e-25
10	ENSG00000138185	97051200	97053200	0.068	3.05e-28	7.81027e-27
10	ENSG00000173145	97051200	97053200	0.067	1.24e-27	3.05255e-26
10	ENSG00000059573	97055000	97055400	0.094	4.79e-52	5.37447e-50
10	ENSG00000095585	97055000	97055400	0.106	4.89e-66	1.20676e-63
10	ENSG00000107438	97055000	97055400	0.108	2.28e-69	6.72633e-67
10	ENSG00000108239	97055000	97055400	0.078	5.31e-37	2.39684e-35
10	ENSG00000119969	97055000	97055400	0.117	7.34e-81	4.13237e-78
10	ENSG00000119977	97055000	97055400	0.073	1.7e-32	5.73903e-31
10	ENSG00000138185	97055000	97055400	0.109	2.65e-70	8.26342e-68
10	ENSG00000173145	97055000	97055400	0.092	4.67e-50	4.68313e-48
10	ENSG00000059573	97453800	97454600	0.104	1.1e-63	2.42722e-61
10	ENSG00000077147	97453800	97454600	0.103	2.21e-62	4.48639e-60
10	ENSG00000095585	97453800	97454600	0.116	3.95e-79	1.99599e-76
10	ENSG00000107438	97453800	97454600	0.117	1.01e-80	5.63191e-78
10	ENSG00000119977	97453800	97454600	0.076	9.51e-35	3.70974e-33
10	ENSG00000138185	97453800	97454600	0.112	5.63e-74	2.2152e-71
10	ENSG00000077147	97525800	97530600	0.06	1.17e-22	2.04071e-21
10	ENSG00000095585	97525800	97530600	0.063	1.92e-24	3.79923e-23
10	ENSG00000107438	97525800	97530600	0.069	7.12e-29	1.90648e-27
10	ENSG00000138185	97525800	97530600	0.068	1.48e-28	3.87144e-27
10	ENSG00000155629	97525800	97530600	0.06	4.46e-22	7.45175e-21
10	ENSG00000059573	97540400	97556400	0.097	1.14e-55	1.57727e-53
10	ENSG00000077147	97540400	97556400	0.117	6.23e-81	3.5131e-78
10	ENSG00000095585	97540400	97556400	0.124	3.42e-90	3.26328e-87
10	ENSG00000107438	97540400	97556400	0.128	8.32e-97	1.14705e-93
10	ENSG00000119977	97540400	97556400	0.09	1.11e-48	1.03378e-46
10	ENSG00000138185	97540400	97556400	0.14	9.5e-115	3.0243e-111
10	ENSG00000155629	97540400	97556400	0.125	2.59e-91	2.65974e-88
10	ENSG00000059573	97588600	97602400	0.115	1.39e-78	6.85568e-76
10	ENSG00000077147	97588600	97602400	0.123	7.5e-89	6.69991e-86
10	ENSG00000095585	97588600	97602400	0.132	3.89e-102	7.20745e-99
10	ENSG00000095587	97588600	97602400	0.053	6.15e-18	7.48772e-17
10	ENSG00000107438	97588600	97602400	0.131	1.18e-100	2.01568e-97
10	ENSG00000119977	97588600	97602400	0.092	9.29e-51	9.68788e-49
10	ENSG00000138185	97588600	97602400	0.143	1.03e-119	4.24338e-116
10	ENSG00000155629	97588600	97602400	0.144	8.78e-121	3.99298e-117
10	ENSG00000059573	97994400	98005600	0.067	2.9e-27	6.96664e-26
10	ENSG00000077147	97994400	98005600	0.066	7.36e-27	1.72029e-25
10	ENSG00000095585	97994400	98005600	0.071	9.64e-31	2.90512e-29
10	ENSG00000107438	97994400	98005600	0.069	2.17e-29	6.00755e-28
10	ENSG00000138185	97994400	98005600	0.077	2.31e-35	9.38314e-34
10	ENSG00000155629	97994400	98005600	0.07	7.05e-30	2.01435e-28
10	ENSG00000196233	97994400	98005600	0.068	1.17e-28	3.08658e-27
10	ENSG00000095585	98022800	98023800	0.052	3.29e-17	3.78407e-16
10	ENSG00000059573	98033200	98033800	0.061	4.94e-23	8.84633e-22
10	ENSG00000077147	98033200	98033800	0.073	1.54e-32	5.21447e-31
10	ENSG00000095585	98033200	98033800	0.069	5.18e-29	1.39922e-27
10	ENSG00000107438	98033200	98033800	0.069	4.07e-29	1.1063e-27
10	ENSG00000119977	98033200	98033800	0.06	1.8e-22	3.09637e-21
10	ENSG00000138185	98033200	98033800	0.078	4.19e-37	1.90578e-35
10	ENSG00000155629	98033200	98033800	0.067	2.6e-27	6.2597e-26
10	ENSG00000196233	98033200	98033800	0.081	8.06e-40	4.31636e-38
10	ENSG00000059573	98048200	98051400	0.06	2.34e-22	3.99272e-21
10	ENSG00000077147	98048200	98051400	0.07	4.52e-30	1.30736e-28
10	ENSG00000095585	98048200	98051400	0.074	3.53e-33	1.24561e-31
10	ENSG00000138185	98048200	98051400	0.06	2.19e-22	3.74499e-21
10	ENSG00000155629	98048200	98051400	0.067	3.57e-27	8.52355e-26
10	ENSG00000196233	98048200	98051400	0.067	2.45e-27	5.90953e-26
10	ENSG00000059573	98404600	98414000	0.051	2.51e-16	2.68105e-15
10	ENSG00000077147	98404600	98414000	0.055	4.76e-19	6.31843e-18
10	ENSG00000095585	98404600	98414000	0.068	2.42e-28	6.23806e-27
10	ENSG00000138185	98404600	98414000	0.07	3.35e-30	9.76777e-29
10	ENSG00000155629	98404600	98414000	0.082	1.22e-40	6.8586e-39
10	ENSG00000196233	98404600	98414000	0.062	1.06e-23	1.99202e-22
10	ENSG00000095585	98432000	98433400	0.055	9.89e-19	1.27967e-17
10	ENSG00000138185	98461000	98464400	0.053	9.74e-18	1.16651e-16
10	ENSG00000155629	98461000	98464400	0.054	2.14e-18	2.69895e-17
10	ENSG00000077147	98737600	98739400	0.054	2.05e-18	2.58926e-17
10	ENSG00000196233	98737600	98739400	0.058	2.65e-21	4.18368e-20
10	ENSG00000077147	98776600	98777000	0.056	5.85e-20	8.3414e-19
10	ENSG00000155629	98776600	98777000	0.055	7.18e-19	9.39928e-18
10	ENSG00000196233	98776600	98777000	0.055	6.23e-19	8.19331e-18
10	ENSG00000119986	99125800	99126400	0.123	9.46e-89	8.34439e-86
10	ENSG00000155229	99408200	99409200	0.056	1.06e-19	1.47974e-18
10	ENSG00000196233	99408200	99409200	0.053	7.95e-18	9.59122e-17
10	ENSG00000052749	99496400	99497000	0.068	6.52e-28	1.63271e-26
10	ENSG00000155229	99496400	99497000	0.061	2.7e-23	4.93266e-22
10	ENSG00000196233	99496400	99497000	0.073	9.27e-33	3.17413e-31
11	ENSG00000165895	100551800	100552600	0.08	2.27e-38	1.11535e-36
11	ENSG00000152558	102231600	102232400	0.051	1.52e-16	1.65463e-15
11	ENSG00000023445	102300400	102302600	0.103	1.77e-62	3.61412e-60
11	ENSG00000110330	102300400	102302600	0.093	7.64e-52	8.46643e-50
11	ENSG00000137692	102300400	102302600	0.068	5.66e-28	1.42305e-26
11	ENSG00000152558	102300400	102302600	0.101	2.13e-60	3.89497e-58
11	ENSG00000023445	102416200	102418400	0.113	9.36e-76	3.99233e-73
11	ENSG00000110330	102416200	102418400	0.083	4.2e-41	2.42101e-39
11	ENSG00000137692	102416200	102418400	0.071	1.45e-30	4.32029e-29
11	ENSG00000152558	102416200	102418400	0.099	2.78e-58	4.43107e-56
11	ENSG00000023445	102424400	102424800	0.077	3.62e-36	1.54952e-34
11	ENSG00000110330	102424400	102424800	0.057	3.55e-20	5.14249e-19
11	ENSG00000152558	102424400	102424800	0.066	2.11e-26	4.77871e-25
11	ENSG00000023445	102430000	102432400	0.059	2.33e-21	3.6918e-20
11	ENSG00000152558	102430000	102432400	0.062	7.99e-24	1.51347e-22
11	ENSG00000023445	102459400	102460400	0.065	5.7e-26	1.25434e-24
11	ENSG00000152558	102459400	102460400	0.056	1.76e-19	2.41476e-18
11	ENSG00000133789	10338600	10340400	0.057	1.39e-20	2.07491e-19
11	ENSG00000198730	10338600	10340400	0.051	2.2e-16	2.36319e-15
11	ENSG00000137692	103774200	103775400	0.067	9.7e-28	2.4036e-26
11	ENSG00000170962	103774200	103775400	0.059	1.29e-21	2.08634e-20
11	ENSG00000170962	103829600	103830600	0.052	2.44e-17	2.83266e-16
11	ENSG00000110328	10662600	10664200	0.051	2.2e-16	2.36319e-15
11	ENSG00000110321	10678800	10679800	0.051	8.93e-17	9.91102e-16
11	ENSG00000133789	10678800	10679800	0.056	1.72e-19	2.3621e-18
11	ENSG00000110660	107896200	107896800	0.059	1.18e-21	1.91347e-20
11	ENSG00000149311	107896200	107896800	0.058	6.93e-21	1.05954e-19
11	ENSG00000152404	107896200	107896800	0.062	1.6e-23	2.97268e-22
11	ENSG00000166266	107896200	107896800	0.062	1.05e-23	1.97418e-22
11	ENSG00000166266	108031400	108032600	0.053	7.24e-18	8.76151e-17
11	ENSG00000110660	108070400	108071600	0.06	2e-22	3.42912e-21
11	ENSG00000110660	108106600	108108600	0.063	1.07e-24	2.15577e-23
11	ENSG00000149311	108106600	108108600	0.057	5.1e-20	7.30292e-19
11	ENSG00000152404	108106600	108108600	0.055	6.99e-19	9.15842e-18
11	ENSG00000178105	108106600	108108600	0.053	5.7e-18	6.9592e-17
11	ENSG00000075239	108338200	108339000	0.067	2.9e-27	6.96664e-26
11	ENSG00000110660	108338200	108339000	0.084	1.08e-42	6.86631e-41
11	ENSG00000149308	108338200	108339000	0.076	3.89e-35	1.55556e-33
11	ENSG00000149311	108338200	108339000	0.11	1.56e-71	5.2276e-69
11	ENSG00000166266	108338200	108339000	0.085	1.05e-43	7.10652e-42
11	ENSG00000178105	108338200	108339000	0.084	4.94e-42	3.01324e-40
11	ENSG00000178202	108338200	108339000	0.051	2.38e-16	2.54748e-15
11	ENSG00000075239	108491000	108493600	0.077	2.27e-35	9.22173e-34
11	ENSG00000110660	108491000	108493600	0.087	5.83e-45	4.2908e-43
11	ENSG00000110723	108491000	108493600	0.071	1.94e-30	5.74166e-29
11	ENSG00000149308	108491000	108493600	0.076	6.13e-35	2.422e-33
11	ENSG00000149311	108491000	108493600	0.09	8.16e-48	7.20859e-46
11	ENSG00000166266	108491000	108493600	0.075	1.22e-33	4.42901e-32
11	ENSG00000178105	108491000	108493600	0.072	1.1e-31	3.51942e-30
11	ENSG00000179331	108491000	108493600	0.066	1.17e-26	2.69672e-25
11	ENSG00000075239	108533600	108534800	0.06	1.23e-22	2.14227e-21
11	ENSG00000110660	108533600	108534800	0.059	1.48e-21	2.3834e-20
11	ENSG00000149308	108533600	108534800	0.051	7.8e-17	8.69049e-16
11	ENSG00000149311	108533600	108534800	0.055	5.31e-19	7.02322e-18
11	ENSG00000178105	108533600	108534800	0.057	2.68e-20	3.91689e-19
11	ENSG00000075239	108603400	108605200	0.064	5.27e-25	1.08614e-23
11	ENSG00000110660	108603400	108605200	0.071	7.56e-31	2.2923e-29
11	ENSG00000110723	108603400	108605200	0.063	1.99e-24	3.93507e-23
11	ENSG00000149308	108603400	108605200	0.079	1.61e-37	7.50124e-36
11	ENSG00000149311	108603400	108605200	0.075	1.81e-34	6.94455e-33
11	ENSG00000166266	108603400	108605200	0.079	1.22e-37	5.72684e-36
11	ENSG00000166323	108603400	108605200	0.051	1.9e-16	2.05176e-15
11	ENSG00000178105	108603400	108605200	0.075	3.48e-34	1.31191e-32
11	ENSG00000137710	109826200	109828200	0.052	3.61e-17	4.13664e-16
11	ENSG00000149289	109826200	109828200	0.059	1.32e-21	2.13309e-20
11	ENSG00000137710	109841000	109842400	0.071	2.01e-30	5.9418e-29
11	ENSG00000149289	109841000	109842400	0.094	1.72e-52	1.97869e-50
11	ENSG00000137710	109843200	109844000	0.058	7.96e-21	1.21167e-19
11	ENSG00000149289	109843200	109844000	0.066	1.26e-26	2.89844e-25
11	ENSG00000149289	109854400	109856200	0.054	2.65e-18	3.31968e-17
11	ENSG00000137710	109870400	109871600	0.077	4.53e-36	1.92632e-34
11	ENSG00000149289	109870400	109871600	0.087	1.09e-45	8.37793e-44
11	ENSG00000137710	109896800	109900600	0.12	6.28e-85	4.4698e-82
11	ENSG00000137714	109896800	109900600	0.064	5.88e-25	1.20703e-23
11	ENSG00000149289	109896800	109900600	0.128	1.81e-96	2.4567e-93
11	ENSG00000149289	109947400	109949400	0.06	1.87e-22	3.21394e-21
11	ENSG00000137710	110218000	110221600	0.089	1.38e-47	1.20152e-45
11	ENSG00000137714	110218000	110221600	0.051	1.11e-16	1.22195e-15
11	ENSG00000149289	110218000	110221600	0.092	2.81e-50	2.85386e-48
11	ENSG00000137710	110243200	110244800	0.078	9.96e-37	4.41328e-35
11	ENSG00000137714	110243200	110244800	0.058	5.45e-21	8.40745e-20
11	ENSG00000149289	110243200	110244800	0.075	3.2e-34	1.20987e-32
11	ENSG00000110777	110667800	110668600	0.072	2.69e-31	8.38965e-30
11	ENSG00000137710	110667800	110668600	0.062	1.44e-23	2.68196e-22
11	ENSG00000137713	110667800	110668600	0.055	3.09e-19	4.16194e-18
11	ENSG00000149289	110667800	110668600	0.093	5.96e-52	6.64888e-50
11	ENSG00000170145	110667800	110668600	0.063	2.42e-24	4.75689e-23
11	ENSG00000110777	111232000	111238200	0.066	1.58e-26	3.60942e-25
11	ENSG00000150768	111232000	111238200	0.054	4.12e-18	5.08871e-17
11	ENSG00000110777	111268600	111271000	0.054	3.06e-18	3.81513e-17
11	ENSG00000110777	111278400	111290600	0.177	1.35e-183	5.90932e-179
11	ENSG00000137713	111278400	111290600	0.123	1.35e-88	1.1878e-85
11	ENSG00000137714	111278400	111290600	0.077	6.42e-36	2.70766e-34
11	ENSG00000150768	111278400	111290600	0.133	3.22e-103	6.19553e-100
11	ENSG00000150776	111278400	111290600	0.096	7.56e-55	1.00584e-52
11	ENSG00000150779	111278400	111290600	0.052	2.46e-17	2.85474e-16
11	ENSG00000150787	111278400	111290600	0.095	3.37e-53	4.06235e-51
11	ENSG00000170145	111278400	111290600	0.137	2.12e-110	5.71066e-107
11	ENSG00000110777	111647000	111648000	0.07	1.14e-29	3.21527e-28
11	ENSG00000150768	112498400	112501400	0.051	1.62e-16	1.75905e-15
11	ENSG00000149292	113203200	113205800	0.056	1.5e-19	2.0689e-18
11	ENSG00000109917	115788600	115802400	0.08	1.75e-38	8.64952e-37
11	ENSG00000137656	115788600	115802400	0.076	2.41e-35	9.7712e-34
11	ENSG00000182985	115788600	115802400	0.055	5.4e-19	7.13686e-18
11	ENSG00000137656	115866600	115868400	0.056	1.36e-19	1.88277e-18
11	ENSG00000110274	116723000	116725400	0.061	8.72e-23	1.53531e-21
11	ENSG00000160584	116723000	116725400	0.074	4.86e-33	1.69866e-31
11	ENSG00000160613	116723000	116725400	0.062	4.32e-24	8.34318e-23
11	ENSG00000167257	116723000	116725400	0.053	4.45e-18	5.48257e-17
11	ENSG00000168092	116723000	116725400	0.073	3.79e-32	1.25207e-30
11	ENSG00000160584	116857600	116858800	0.054	2.96e-18	3.6948e-17
11	ENSG00000110274	116934000	116935200	0.06	1.59e-22	2.74578e-21
11	ENSG00000160584	116934000	116935200	0.056	1.1e-19	1.53375e-18
11	ENSG00000160613	116934000	116935200	0.06	2.24e-22	3.82675e-21
11	ENSG00000168092	116934000	116935200	0.061	6.17e-23	1.09721e-21
11	ENSG00000160584	117058400	117061200	0.058	7.64e-21	1.16468e-19
11	ENSG00000160584	117327600	117329600	0.051	2.51e-16	2.68105e-15
11	ENSG00000118058	117476800	117478600	0.055	3.28e-19	4.40886e-18
11	ENSG00000160584	117476800	117478600	0.06	2.49e-22	4.23999e-21
11	ENSG00000095139	117685000	117685800	0.058	4.24e-21	6.59488e-20
11	ENSG00000110367	117685000	117685800	0.066	2.36e-26	5.32905e-25
11	ENSG00000118058	117685000	117685800	0.068	1.32e-28	3.46637e-27
11	ENSG00000160584	117685000	117685800	0.072	1.03e-31	3.30239e-30
11	ENSG00000160613	117685000	117685800	0.064	1.95e-25	4.13977e-24
11	ENSG00000167283	117685000	117685800	0.051	7.67e-17	8.55e-16
11	ENSG00000168092	117685000	117685800	0.062	9.75e-24	1.83701e-22
11	ENSG00000095139	117686200	117689800	0.098	5.01e-57	7.53937e-55
11	ENSG00000110274	117686200	117689800	0.06	4.95e-22	8.24212e-21
11	ENSG00000110367	117686200	117689800	0.11	1.08e-71	3.67181e-69
11	ENSG00000118058	117686200	117689800	0.115	1.53e-77	7.07765e-75
11	ENSG00000118096	117686200	117689800	0.053	6.13e-18	7.46441e-17
11	ENSG00000149577	117686200	117689800	0.08	4.16e-38	2.01071e-36
11	ENSG00000160584	117686200	117689800	0.123	5.87e-89	5.28424e-86
11	ENSG00000160613	117686200	117689800	0.086	1.74e-44	1.24503e-42
11	ENSG00000167257	117686200	117689800	0.069	2.14e-29	5.92637e-28
11	ENSG00000167283	117686200	117689800	0.064	3.69e-25	7.68555e-24
11	ENSG00000168092	117686200	117689800	0.094	5.45e-53	6.46946e-51
11	ENSG00000095139	117867600	117871600	0.064	1.41e-25	3.02362e-24
11	ENSG00000110367	117867600	117871600	0.065	8.12e-26	1.7691e-24
11	ENSG00000118058	117867600	117871600	0.084	3.89e-42	2.38733e-40
11	ENSG00000160584	117867600	117871600	0.062	1.1e-23	2.06431e-22
11	ENSG00000160613	117867600	117871600	0.055	2.51e-19	3.40404e-18
11	ENSG00000167283	117867600	117871600	0.054	2.22e-18	2.79682e-17
11	ENSG00000168092	117867600	117871600	0.056	1.31e-19	1.81614e-18
11	ENSG00000110367	117877800	117879600	0.051	1.01e-16	1.11569e-15
11	ENSG00000118058	117877800	117879600	0.058	8.67e-21	1.3154e-19
11	ENSG00000095139	117880600	117883200	0.086	2.89e-44	2.03014e-42
11	ENSG00000110324	117880600	117883200	0.055	3.41e-19	4.57798e-18
11	ENSG00000110367	117880600	117883200	0.095	8.33e-54	1.03771e-51
11	ENSG00000118058	117880600	117883200	0.09	1.44e-48	1.33156e-46
11	ENSG00000160584	117880600	117883200	0.088	7.51e-46	5.83896e-44
11	ENSG00000160613	117880600	117883200	0.069	1.13e-28	2.98623e-27
11	ENSG00000167257	117880600	117883200	0.059	1.38e-21	2.22758e-20
11	ENSG00000167283	117880600	117883200	0.069	8.1e-29	2.16014e-27
11	ENSG00000168092	117880600	117883200	0.067	2.69e-27	6.47238e-26
11	ENSG00000186166	117880600	117883200	0.074	7.26e-33	2.50524e-31
11	ENSG00000186174	117880600	117883200	0.063	2.53e-24	4.96615e-23
11	ENSG00000095139	118186800	118187600	0.066	1.32e-26	3.03148e-25
11	ENSG00000110367	118186800	118187600	0.052	4.97e-17	5.62819e-16
11	ENSG00000110395	118186800	118187600	0.059	2.05e-21	3.26039e-20
11	ENSG00000118058	118186800	118187600	0.064	1.55e-25	3.31288e-24
11	ENSG00000149428	118186800	118187600	0.059	1.01e-21	1.64604e-20
11	ENSG00000186166	118186800	118187600	0.054	1.27e-18	1.62953e-17
11	ENSG00000095139	118565600	118568000	0.081	4.8e-39	2.45742e-37
11	ENSG00000110367	118565600	118568000	0.09	2.62e-48	2.38058e-46
11	ENSG00000110395	118565600	118568000	0.094	1.58e-52	1.82182e-50
11	ENSG00000118058	118565600	118568000	0.082	3.39e-40	1.85719e-38
11	ENSG00000118181	118565600	118568000	0.063	1.19e-24	2.38738e-23
11	ENSG00000149428	118565600	118568000	0.094	1.89e-52	2.16856e-50
11	ENSG00000167283	118565600	118568000	0.066	1.48e-26	3.38694e-25
11	ENSG00000186166	118565600	118568000	0.067	3.17e-27	7.59287e-26
11	ENSG00000188486	118565600	118568000	0.053	1.37e-17	1.62143e-16
11	ENSG00000095139	118691600	118693800	0.082	5.19e-40	2.81512e-38
11	ENSG00000110324	118691600	118693800	0.054	1.77e-18	2.24712e-17
11	ENSG00000110367	118691600	118693800	0.088	1.25e-46	1.01655e-44
11	ENSG00000110395	118691600	118693800	0.091	2.21e-49	2.13608e-47
11	ENSG00000118058	118691600	118693800	0.093	8.73e-52	9.6347e-50
11	ENSG00000118181	118691600	118693800	0.067	1.01e-27	2.50077e-26
11	ENSG00000149428	118691600	118693800	0.097	2.47e-56	3.5727e-54
11	ENSG00000160695	118691600	118693800	0.056	6.87e-20	9.74304e-19
11	ENSG00000167283	118691600	118693800	0.074	2.56e-33	9.12434e-32
11	ENSG00000172269	118691600	118693800	0.057	3.71e-20	5.3665e-19
11	ENSG00000172273	118691600	118693800	0.053	1.34e-17	1.587e-16
11	ENSG00000186166	118691600	118693800	0.077	4.56e-36	1.93861e-34
11	ENSG00000256269	118691600	118693800	0.058	3.3e-21	5.17256e-20
11	ENSG00000095139	118708400	118710600	0.051	8.49e-17	9.43734e-16
11	ENSG00000110367	118708400	118710600	0.053	8e-18	9.64988e-17
11	ENSG00000118058	118708400	118710600	0.052	3.7e-17	4.23672e-16
11	ENSG00000149428	118708400	118710600	0.054	2.04e-18	2.57719e-17
11	ENSG00000118058	118712000	118712600	0.056	7.92e-20	1.11706e-18
11	ENSG00000149428	118712000	118712600	0.056	6.02e-20	8.57403e-19
11	ENSG00000186166	118712000	118712600	0.054	1.06e-18	1.3685e-17
11	ENSG00000095139	118782800	118785600	0.053	1.34e-17	1.587e-16
11	ENSG00000110367	118782800	118785600	0.074	3.53e-33	1.24561e-31
11	ENSG00000110395	118782800	118785600	0.066	1.12e-26	2.58471e-25
11	ENSG00000118058	118782800	118785600	0.073	1.74e-32	5.87123e-31
11	ENSG00000118181	118782800	118785600	0.052	3.17e-17	3.64953e-16
11	ENSG00000149428	118782800	118785600	0.055	2.74e-19	3.7052e-18
11	ENSG00000196655	118782800	118785600	0.052	3.01e-17	3.46977e-16
11	ENSG00000095139	118966200	118966800	0.105	1.88e-65	4.53092e-63
11	ENSG00000110367	118966200	118966800	0.098	6.44e-57	9.64573e-55
11	ENSG00000110395	118966200	118966800	0.112	5.79e-74	2.26796e-71
11	ENSG00000118058	118966200	118966800	0.111	9.42e-73	3.37983e-70
11	ENSG00000118181	118966200	118966800	0.074	7e-33	2.42006e-31
11	ENSG00000149428	118966200	118966800	0.121	2.33e-86	1.77375e-83
11	ENSG00000160695	118966200	118966800	0.058	3.28e-21	5.14259e-20
11	ENSG00000167283	118966200	118966800	0.08	1.2e-38	6.00398e-37
11	ENSG00000186166	118966200	118966800	0.073	3.06e-32	1.01685e-30
11	ENSG00000188486	118966200	118966800	0.052	4.77e-17	5.41133e-16
11	ENSG00000118094	118967800	118969400	0.069	1.14e-28	3.0113e-27
11	ENSG00000110367	119129000	119131000	0.056	6.08e-20	8.65772e-19
11	ENSG00000110395	119129000	119131000	0.058	8.91e-21	1.35053e-19
11	ENSG00000118058	119129000	119131000	0.072	1.13e-31	3.61309e-30
11	ENSG00000118181	119129000	119131000	0.055	8.99e-19	1.1668e-17
11	ENSG00000149428	119129000	119131000	0.056	8.77e-20	1.23228e-18
11	ENSG00000186166	119129000	119131000	0.053	6.38e-18	7.75777e-17
11	ENSG00000110367	119543400	119546000	0.075	6.09e-34	2.25673e-32
11	ENSG00000110395	119543400	119546000	0.068	4.62e-28	1.16896e-26
11	ENSG00000118181	119543400	119546000	0.073	4.97e-32	1.62852e-30
11	ENSG00000149403	119543400	119546000	0.061	5.84e-23	1.04037e-21
11	ENSG00000149428	119543400	119546000	0.072	1.48e-31	4.68768e-30
11	ENSG00000172269	119543400	119546000	0.053	7.34e-18	8.87823e-17
11	ENSG00000186166	119543400	119546000	0.064	1.59e-25	3.39526e-24
11	ENSG00000196914	119543400	119546000	0.069	8.62e-29	2.29479e-27
11	ENSG00000110400	120271000	120272200	0.051	1.22e-16	1.33846e-15
11	ENSG00000149403	120271000	120272200	0.052	3.75e-17	4.29159e-16
11	ENSG00000109929	120482800	120484000	0.057	3.87e-20	5.59055e-19
11	ENSG00000137642	120482800	120484000	0.087	5.04e-45	3.71953e-43
11	ENSG00000149403	120482800	120484000	0.084	2.04e-42	1.27475e-40
11	ENSG00000154114	120482800	120484000	0.08	4.37e-38	2.10901e-36
11	ENSG00000196914	120482800	120484000	0.081	3.13e-39	1.61781e-37
11	ENSG00000137642	120527800	120529400	0.08	3.2e-38	1.55788e-36
11	ENSG00000149403	120527800	120529400	0.06	1.29e-22	2.24375e-21
11	ENSG00000154114	120527800	120529400	0.07	9.07e-30	2.57449e-28
11	ENSG00000196914	120527800	120529400	0.066	8.35e-27	1.94442e-25
11	ENSG00000196914	120573000	120575800	0.052	1.95e-17	2.2796e-16
11	ENSG00000137642	120580000	120581600	0.059	5.85e-22	9.69138e-21
11	ENSG00000149403	120580000	120581600	0.054	2.01e-18	2.54094e-17
11	ENSG00000154114	120580000	120581600	0.053	5.9e-18	7.19485e-17
11	ENSG00000137642	121106400	121107600	0.067	3.03e-27	7.26598e-26
11	ENSG00000149403	121106400	121107600	0.075	2.94e-34	1.11542e-32
11	ENSG00000154114	121106400	121107600	0.053	9.55e-18	1.14462e-16
11	ENSG00000196914	121106400	121107600	0.062	6.37e-24	1.21443e-22
11	ENSG00000137642	121207200	121209400	0.054	3.24e-18	4.03195e-17
11	ENSG00000109929	121237600	121238600	0.056	6.91e-20	9.7954e-19
11	ENSG00000137642	121237600	121238600	0.088	1.31e-46	1.06362e-44
11	ENSG00000149403	121237600	121238600	0.063	3.83e-24	7.4247e-23
11	ENSG00000154114	121237600	121238600	0.066	4.33e-27	1.0275e-25
11	ENSG00000137642	121242600	121244400	0.051	1.08e-16	1.1899e-15
11	ENSG00000109929	121287800	121288600	0.051	1.51e-16	1.64415e-15
11	ENSG00000137642	121287800	121288600	0.085	3.05e-43	2.00913e-41
11	ENSG00000149403	121287800	121288600	0.055	2.96e-19	3.99298e-18
11	ENSG00000154114	121287800	121288600	0.054	3.39e-18	4.21322e-17
11	ENSG00000109929	121316000	121320600	0.053	1.29e-17	1.52949e-16
11	ENSG00000137642	121316000	121320600	0.086	1.22e-44	8.78877e-43
11	ENSG00000149403	121316000	121320600	0.074	3.93e-33	1.38133e-31
11	ENSG00000154114	121316000	121320600	0.059	6.25e-22	1.0332e-20
11	ENSG00000109929	121333400	121334000	0.054	1.71e-18	2.17291e-17
11	ENSG00000137642	121333400	121334000	0.075	1.12e-33	4.07442e-32
11	ENSG00000149403	121333400	121334000	0.071	5.01e-31	1.53586e-29
11	ENSG00000137642	121335600	121337000	0.055	6.18e-19	8.12969e-18
11	ENSG00000109929	121337600	121338000	0.058	5.54e-21	8.5414e-20
11	ENSG00000137642	121337600	121338000	0.079	8.68e-38	4.1131e-36
11	ENSG00000149403	121337600	121338000	0.059	8.8e-22	1.4404e-20
11	ENSG00000154114	121337600	121338000	0.06	2.61e-22	4.43763e-21
11	ENSG00000109929	121338400	121345000	0.064	1.58e-25	3.37473e-24
11	ENSG00000137642	121338400	121345000	0.094	1.21e-52	1.40444e-50
11	ENSG00000149403	121338400	121345000	0.084	2.08e-42	1.29836e-40
11	ENSG00000154114	121338400	121345000	0.052	2.39e-17	2.7771e-16
11	ENSG00000137642	121353200	121354800	0.081	3.07e-39	1.58774e-37
11	ENSG00000149403	121353200	121354800	0.052	2.15e-17	2.5053e-16
11	ENSG00000154114	121353200	121354800	0.058	6.41e-21	9.83295e-20
11	ENSG00000137642	121427000	121429600	0.08	1.47e-38	7.2996e-37
11	ENSG00000109929	121436400	121448400	0.078	1.75e-36	7.62212e-35
11	ENSG00000137642	121436400	121448400	0.141	3.62e-117	1.29353e-113
11	ENSG00000154114	121436400	121448400	0.09	9.79e-49	9.14696e-47
11	ENSG00000109929	121458800	121464800	0.067	1.39e-27	3.40983e-26
11	ENSG00000137642	121458800	121464800	0.115	9.24e-78	4.33157e-75
11	ENSG00000154114	121458800	121464800	0.09	1.53e-48	1.41143e-46
11	ENSG00000110328	12195800	12197600	0.065	3.9e-26	8.67338e-25
11	ENSG00000109971	123251800	123253400	0.076	4.16e-35	1.65974e-33
11	ENSG00000120458	124940600	124943000	0.056	1.57e-19	2.16315e-18
11	ENSG00000134910	124940600	124943000	0.064	3.88e-25	8.06689e-24
11	ENSG00000149554	124940600	124943000	0.063	1.15e-24	2.31017e-23
11	ENSG00000149557	124940600	124943000	0.059	8.08e-22	1.32553e-20
11	ENSG00000154144	124940600	124943000	0.061	5.74e-23	1.02303e-21
11	ENSG00000064309	125382400	125385400	0.052	5.42e-17	6.12115e-16
11	ENSG00000110063	125382400	125385400	0.068	1.83e-28	4.75501e-27
11	ENSG00000120458	125382400	125385400	0.062	1.22e-23	2.28363e-22
11	ENSG00000134910	125382400	125385400	0.097	9.11e-56	1.27047e-53
11	ENSG00000149554	125382400	125385400	0.081	2.52e-39	1.31026e-37
11	ENSG00000149557	125382400	125385400	0.089	3.88e-47	3.27636e-45
11	ENSG00000154144	125382400	125385400	0.068	5.53e-28	1.39137e-26
11	ENSG00000165526	125382400	125385400	0.061	7.41e-23	1.31e-21
11	ENSG00000182934	125382400	125385400	0.083	9.16e-42	5.50672e-40
11	ENSG00000197798	125382400	125385400	0.057	2.38e-20	3.49272e-19
11	ENSG00000198331	125382400	125385400	0.055	3.6e-19	4.82418e-18
11	ENSG00000064309	126058200	126058800	0.051	2.05e-16	2.20748e-15
11	ENSG00000110063	126058200	126058800	0.055	4.71e-19	6.25467e-18
11	ENSG00000134910	126058200	126058800	0.086	1.45e-44	1.04178e-42
11	ENSG00000149554	126058200	126058800	0.078	1.17e-36	5.15751e-35
11	ENSG00000149557	126058200	126058800	0.074	2.72e-33	9.67786e-32
11	ENSG00000182934	126058200	126058800	0.072	1.11e-31	3.55044e-30
11	ENSG00000197798	126058200	126058800	0.057	1.31e-20	1.95925e-19
11	ENSG00000110063	126059200	126060600	0.055	3.89e-19	5.19986e-18
11	ENSG00000134910	126059200	126060600	0.072	7.69e-32	2.48537e-30
11	ENSG00000149554	126059200	126060600	0.069	2.02e-29	5.60424e-28
11	ENSG00000149557	126059200	126060600	0.065	9.66e-26	2.09511e-24
11	ENSG00000182934	126059200	126060600	0.063	2.71e-24	5.31113e-23
11	ENSG00000110063	126181200	126184000	0.054	2.86e-18	3.5738e-17
11	ENSG00000134910	126181200	126184000	0.081	2.11e-39	1.10051e-37
11	ENSG00000149554	126181200	126184000	0.061	8.81e-23	1.55061e-21
11	ENSG00000149557	126181200	126184000	0.054	3.83e-18	4.73971e-17
11	ENSG00000182934	126181200	126184000	0.064	5.66e-25	1.16309e-23
11	ENSG00000197798	126181200	126184000	0.054	3.44e-18	4.27278e-17
11	ENSG00000196844	126187800	126189000	0.062	6.3e-24	1.20174e-22
11	ENSG00000255537	126221800	126222600	0.058	4.45e-21	6.90985e-20
11	ENSG00000134954	128168800	128169800	0.058	3.39e-21	5.3084e-20
11	ENSG00000151702	128168800	128169800	0.06	1.74e-22	2.99625e-21
11	ENSG00000134909	128188400	128189600	0.052	1.94e-17	2.26852e-16
11	ENSG00000134954	128188400	128189600	0.072	1.3e-31	4.13626e-30
11	ENSG00000151702	128188400	128189600	0.07	6.08e-30	1.74503e-28
11	ENSG00000134954	128337200	128341200	0.074	3.33e-33	1.1786e-31
11	ENSG00000151702	128337200	128341200	0.075	2.95e-34	1.11897e-32
11	ENSG00000134954	128341800	128342400	0.092	3.38e-50	3.41592e-48
11	ENSG00000151702	128341800	128342400	0.082	9.58e-41	5.41962e-39
11	ENSG00000134954	128342800	128345400	0.062	1.23e-23	2.30198e-22
11	ENSG00000151702	128342800	128345400	0.073	6.12e-32	1.99397e-30
11	ENSG00000134909	128353200	128355800	0.057	1.66e-20	2.46513e-19
11	ENSG00000134954	128353200	128355800	0.081	6.82e-40	3.66857e-38
11	ENSG00000151702	128353200	128355800	0.071	1.36e-30	4.06043e-29
11	ENSG00000120471	128393000	128393600	0.071	1.15e-30	3.44726e-29
11	ENSG00000134909	128420000	128422200	0.064	1.98e-25	4.20218e-24
11	ENSG00000134954	128420000	128422200	0.125	1.73e-91	1.80302e-88
11	ENSG00000151702	128420000	128422200	0.11	2.93e-71	9.69786e-69
11	ENSG00000134954	128480800	128481800	0.123	1.34e-89	1.24799e-86
11	ENSG00000151702	128480800	128481800	0.113	1.25e-75	5.28656e-73
11	ENSG00000134954	128494000	128496000	0.074	1.75e-33	6.29888e-32
11	ENSG00000151702	128494000	128496000	0.073	1.68e-32	5.67479e-31
11	ENSG00000151702	128585600	128588600	0.052	2.62e-17	3.03408e-16
11	ENSG00000120457	128594400	128595000	0.065	7.76e-26	1.69225e-24
11	ENSG00000134954	128594400	128595000	0.065	6.16e-26	1.35328e-24
11	ENSG00000151702	128594400	128595000	0.057	4.64e-20	6.66248e-19
11	ENSG00000134909	128595400	128597400	0.053	8.42e-18	1.01394e-16
11	ENSG00000134954	128595400	128597400	0.101	6.24e-61	1.17861e-58
11	ENSG00000151702	128595400	128597400	0.087	1.42e-45	1.08406e-43
11	ENSG00000134909	128599400	128604000	0.072	7.13e-32	2.31099e-30
11	ENSG00000134954	128599400	128604000	0.095	1.03e-53	1.27451e-51
11	ENSG00000151702	128599400	128604000	0.091	4.73e-49	4.49731e-47
11	ENSG00000151702	128604600	128607400	0.065	5.76e-26	1.26739e-24
11	ENSG00000134909	128627000	128627400	0.059	1.88e-21	2.99846e-20
11	ENSG00000134954	128627000	128627400	0.101	9.78e-61	1.81976e-58
11	ENSG00000151702	128627000	128627400	0.089	4.23e-47	3.56503e-45
11	ENSG00000134909	128627800	128628800	0.056	5.87e-20	8.36856e-19
11	ENSG00000134954	128627800	128628800	0.122	1.89e-87	1.53205e-84
11	ENSG00000151702	128627800	128628800	0.1	7.3e-59	1.21499e-56
11	ENSG00000134954	128700400	128702600	0.078	6.98e-37	3.12647e-35
11	ENSG00000151702	128700400	128702600	0.074	7.08e-33	2.44554e-31
11	ENSG00000133794	13336600	13337800	0.052	4.11e-17	4.68826e-16
11	ENSG00000133794	13360200	13361200	0.071	2.17e-30	6.40181e-29
11	ENSG00000148925	13360200	13361200	0.056	1.93e-19	2.64118e-18
11	ENSG00000197601	13360200	13361200	0.06	1.65e-22	2.84617e-21
11	ENSG00000133794	13362400	13364000	0.059	1.85e-21	2.95263e-20
11	ENSG00000148925	13362400	13364000	0.051	9.51e-17	1.05297e-15
11	ENSG00000133794	13369600	13370400	0.057	1.18e-20	1.77163e-19
11	ENSG00000148925	13369600	13370400	0.057	4.32e-20	6.21727e-19
11	ENSG00000129083	14330000	14333200	0.066	7.84e-27	1.82955e-25
11	ENSG00000133818	14330000	14333200	0.061	6.56e-23	1.16449e-21
11	ENSG00000148925	14330000	14333200	0.056	2.15e-19	2.93045e-18
11	ENSG00000197601	14330000	14333200	0.063	1.61e-24	3.20282e-23
11	ENSG00000133818	14335400	14338200	0.057	1.35e-20	2.01718e-19
11	ENSG00000148925	14335400	14338200	0.056	1.69e-19	2.323e-18
11	ENSG00000197601	14335400	14338200	0.053	7.9e-18	9.53254e-17
11	ENSG00000070047	1542600	1543800	0.055	9.28e-19	1.20305e-17
11	ENSG00000110651	1542600	1543800	0.053	5.65e-18	6.90056e-17
11	ENSG00000177156	1542600	1543800	0.079	1.49e-37	6.95973e-36
11	ENSG00000177600	1542600	1543800	0.073	4.71e-32	1.54622e-30
11	ENSG00000185507	1542600	1543800	0.053	7.89e-18	9.52146e-17
11	ENSG00000011405	16923200	16925800	0.07	4.37e-30	1.26471e-28
11	ENSG00000070081	16923200	16925800	0.069	2.32e-29	6.41116e-28
11	ENSG00000110696	16923200	16925800	0.074	1.55e-33	5.59511e-32
11	ENSG00000110700	16923200	16925800	0.063	1.97e-24	3.89619e-23
11	ENSG00000070081	16967800	16968600	0.053	1.08e-17	1.28879e-16
11	ENSG00000110696	16967800	16968600	0.062	1.68e-23	3.11702e-22
11	ENSG00000110700	16967800	16968600	0.051	1.49e-16	1.62333e-15
11	ENSG00000074319	18268200	18268800	0.054	1.1e-18	1.41847e-17
11	ENSG00000110756	18268200	18268800	0.054	2.01e-18	2.54094e-17
11	ENSG00000110768	18268200	18268800	0.059	7.33e-22	1.20594e-20
11	ENSG00000129158	18268200	18268800	0.058	3.73e-21	5.8231e-20
11	ENSG00000134333	18268200	18268800	0.077	1.87e-35	7.64643e-34
11	ENSG00000177054	18268200	18268800	0.075	4.17e-34	1.56529e-32
11	ENSG00000074319	18289800	18290200	0.062	6.88e-24	1.30895e-22
11	ENSG00000110756	18289800	18290200	0.067	1.01e-27	2.50077e-26
11	ENSG00000110768	18289800	18290200	0.063	2.46e-24	4.83281e-23
11	ENSG00000129158	18289800	18290200	0.058	5.85e-21	8.99796e-20
11	ENSG00000134333	18289800	18290200	0.069	2.41e-29	6.65147e-28
11	ENSG00000110756	18404600	18406600	0.071	1.14e-30	3.41846e-29
11	ENSG00000110768	18404600	18406600	0.063	1.36e-24	2.71722e-23
11	ENSG00000129158	18404600	18406600	0.055	2.68e-19	3.62701e-18
11	ENSG00000134333	18404600	18406600	0.077	6.74e-36	2.83749e-34
11	ENSG00000166833	18404600	18406600	0.063	2.89e-24	5.65346e-23
11	ENSG00000177054	18404600	18406600	0.074	5.11e-33	1.78266e-31
11	ENSG00000078902	1871200	1873800	0.063	1.13e-24	2.27156e-23
11	ENSG00000110651	1871200	1873800	0.069	2.04e-29	5.65704e-28
11	ENSG00000117984	1871200	1873800	0.07	1.1e-29	3.1057e-28
11	ENSG00000177830	1871200	1873800	0.064	2.13e-25	4.50769e-24
11	ENSG00000183020	1871200	1873800	0.086	1.69e-44	1.21049e-42
11	ENSG00000214026	1871200	1873800	0.053	5.27e-18	6.44882e-17
11	ENSG00000074319	18789600	18790800	0.052	6.56e-17	7.35903e-16
11	ENSG00000110756	18789600	18790800	0.052	3.49e-17	4.00464e-16
11	ENSG00000134333	18789600	18790800	0.066	1.28e-26	2.94251e-25
11	ENSG00000177054	18789600	18790800	0.053	1.23e-17	1.46053e-16
11	ENSG00000166833	19416200	19416600	0.06	1.94e-22	3.33098e-21
11	ENSG00000177054	19416200	19416600	0.053	4.85e-18	5.95422e-17
11	ENSG00000074319	19453800	19454400	0.051	1.89e-16	2.04141e-15
11	ENSG00000109854	19453800	19454400	0.068	4.85e-28	1.22538e-26
11	ENSG00000129173	19453800	19454400	0.052	2.2e-17	2.56185e-16
11	ENSG00000166833	19453800	19454400	0.061	3.88e-23	7.00256e-22
11	ENSG00000177054	19453800	19454400	0.062	6.45e-24	1.22901e-22
11	ENSG00000179119	19453800	19454400	0.06	2.21e-22	3.77845e-21
11	ENSG00000185238	19453800	19454400	0.057	2.63e-20	3.84526e-19
11	ENSG00000110619	2408400	2408800	0.052	5.05e-17	5.71564e-16
11	ENSG00000205531	2408400	2408800	0.052	3.01e-17	3.46977e-16
11	ENSG00000121621	27255200	27256200	0.077	1.97e-35	8.04594e-34
11	ENSG00000148943	27255200	27256200	0.055	3.51e-19	4.70826e-18
11	ENSG00000169519	27255200	27256200	0.074	5.16e-33	1.79956e-31
11	ENSG00000152219	30363400	30366600	0.075	9.16e-34	3.35179e-32
11	ENSG00000110619	3043600	3044600	0.058	6.9e-21	1.05523e-19
11	ENSG00000110713	3043600	3044600	0.058	7.99e-21	1.21608e-19
11	ENSG00000167323	3043600	3044600	0.051	1.21e-16	1.3279e-15
11	ENSG00000167323	3056200	3059000	0.054	2.61e-18	3.27191e-17
11	ENSG00000005801	3070400	3071800	0.065	1.3e-25	2.79595e-24
11	ENSG00000110619	3070400	3071800	0.082	3.12e-40	1.71383e-38
11	ENSG00000110651	3070400	3071800	0.054	4.07e-18	5.02784e-17
11	ENSG00000110713	3070400	3071800	0.084	6.5e-42	3.9394e-40
11	ENSG00000167323	3070400	3071800	0.085	1.46e-43	9.79999e-42
11	ENSG00000177105	3070400	3071800	0.055	4.06e-19	5.41904e-18
11	ENSG00000205531	3070400	3071800	0.075	4.37e-34	1.63756e-32
11	ENSG00000049449	31964200	31965200	0.054	2.03e-18	2.56502e-17
11	ENSG00000049449	32109000	32110800	0.093	4.66e-51	4.93005e-49
11	ENSG00000060749	32109000	32110800	0.074	8.94e-33	3.06504e-31
11	ENSG00000109911	32109000	32110800	0.059	9.06e-22	1.48185e-20
11	ENSG00000148950	32109000	32110800	0.061	2.16e-23	3.97328e-22
11	ENSG00000149100	32109000	32110800	0.076	6.11e-35	2.41464e-33
11	ENSG00000170946	32109000	32110800	0.058	4.15e-21	6.45949e-20
11	ENSG00000176148	32109000	32110800	0.063	3.87e-24	7.49809e-23
11	ENSG00000049449	32127000	32129600	0.064	3.98e-25	8.26842e-24
11	ENSG00000060749	32127000	32129600	0.063	3.34e-24	6.50613e-23
11	ENSG00000148950	32127000	32129600	0.053	8.27e-18	9.96526e-17
11	ENSG00000149100	32127000	32129600	0.065	4.73e-26	1.04608e-24
11	ENSG00000049449	32174200	32176000	0.078	4.62e-37	2.09701e-35
11	ENSG00000060749	32174200	32176000	0.06	3.9e-22	6.54703e-21
11	ENSG00000023191	326200	331600	0.077	1.19e-35	4.92689e-34
11	ENSG00000070047	326200	331600	0.089	1.05e-47	9.20378e-46
11	ENSG00000174915	326200	331600	0.061	2.31e-23	4.2394e-22
11	ENSG00000177030	326200	331600	0.068	5.69e-28	1.43049e-26
11	ENSG00000177156	326200	331600	0.11	4.55e-72	1.58383e-69
11	ENSG00000177600	326200	331600	0.104	2.7e-64	6.13955e-62
11	ENSG00000177700	326200	331600	0.063	3.29e-24	6.41195e-23
11	ENSG00000177830	326200	331600	0.059	5.58e-22	9.26249e-21
11	ENSG00000183020	326200	331600	0.087	1.28e-45	9.79958e-44
11	ENSG00000185101	326200	331600	0.056	5.39e-20	7.70778e-19
11	ENSG00000185201	326200	331600	0.07	1.15e-29	3.24295e-28
11	ENSG00000185507	326200	331600	0.09	3.04e-48	2.75434e-46
11	ENSG00000185627	326200	331600	0.085	3.82e-43	2.50036e-41
11	ENSG00000185885	326200	331600	0.095	2.86e-53	3.46068e-51
11	ENSG00000060749	33082000	33086600	0.065	6.84e-26	1.49759e-24
11	ENSG00000085063	33082000	33086600	0.075	2.12e-34	8.11085e-33
11	ENSG00000110422	33082000	33086600	0.06	1.93e-22	3.3143e-21
11	ENSG00000110427	33082000	33086600	0.057	3.21e-20	4.66348e-19
11	ENSG00000135387	33082000	33086600	0.096	2.73e-55	3.71983e-53
11	ENSG00000149100	33082000	33086600	0.075	1.96e-34	7.51019e-33
11	ENSG00000176102	33082000	33086600	0.074	6.47e-33	2.24103e-31
11	ENSG00000176148	33082000	33086600	0.064	4.52e-25	9.35862e-24
11	ENSG00000149100	33345800	33346600	0.052	2.37e-17	2.7545e-16
11	ENSG00000176102	33345800	33346600	0.056	2.25e-19	3.06294e-18
11	ENSG00000176148	33345800	33346600	0.054	3.58e-18	4.44116e-17
11	ENSG00000060749	33409600	33411000	0.056	8.92e-20	1.25235e-18
11	ENSG00000085063	33409600	33411000	0.054	1.9e-18	2.40597e-17
11	ENSG00000110422	33409600	33411000	0.051	2.57e-16	2.74213e-15
11	ENSG00000135372	33409600	33411000	0.059	1.73e-21	2.77007e-20
11	ENSG00000135387	33409600	33411000	0.058	5.46e-21	8.42177e-20
11	ENSG00000149100	33409600	33411000	0.053	4.58e-18	5.63639e-17
11	ENSG00000166016	33409600	33411000	0.068	5.33e-28	1.34259e-26
11	ENSG00000176102	33409600	33411000	0.055	4.23e-19	5.63692e-18
11	ENSG00000085063	33743600	33745400	0.058	5.15e-21	7.95938e-20
11	ENSG00000135387	33743600	33745400	0.059	6.93e-22	1.14168e-20
11	ENSG00000176102	33743600	33745400	0.056	8.48e-20	1.19302e-18
11	ENSG00000121691	33933800	33934600	0.052	1.76e-17	2.06466e-16
11	ENSG00000135387	33933800	33934600	0.052	5.85e-17	6.5883e-16
11	ENSG00000135372	33942200	33943400	0.054	2.59e-18	3.24777e-17
11	ENSG00000135387	33942200	33943400	0.059	8.87e-22	1.45159e-20
11	ENSG00000166016	33942200	33943400	0.054	3.18e-18	3.95897e-17
11	ENSG00000176102	33942200	33943400	0.065	4.47e-26	9.89953e-25
11	ENSG00000166016	33961600	33963400	0.057	1.86e-20	2.75151e-19
11	ENSG00000085063	33963800	33965200	0.053	7.58e-18	9.15903e-17
11	ENSG00000110422	33963800	33965200	0.055	8e-19	1.04341e-17
11	ENSG00000110429	33963800	33965200	0.055	8.48e-19	1.10363e-17
11	ENSG00000135372	33963800	33965200	0.055	4.63e-19	6.15404e-18
11	ENSG00000135387	33963800	33965200	0.055	3.41e-19	4.57798e-18
11	ENSG00000026508	34175000	34177000	0.077	2.25e-35	9.1426e-34
11	ENSG00000085063	34175000	34177000	0.063	1.92e-24	3.79923e-23
11	ENSG00000110422	34175000	34177000	0.052	5.93e-17	6.67582e-16
11	ENSG00000110435	34175000	34177000	0.051	7.24e-17	8.08894e-16
11	ENSG00000121691	34175000	34177000	0.052	3.39e-17	3.89449e-16
11	ENSG00000135387	34175000	34177000	0.069	4.3e-29	1.16709e-27
11	ENSG00000166016	34175000	34177000	0.071	2.53e-30	7.43817e-29
11	ENSG00000176102	34175000	34177000	0.069	4.34e-29	1.17768e-27
11	ENSG00000026508	34253400	34256400	0.106	2.62e-66	6.57689e-64
11	ENSG00000085063	34253400	34256400	0.084	2.49e-42	1.54711e-40
11	ENSG00000110422	34253400	34256400	0.074	2.08e-33	7.44916e-32
11	ENSG00000110427	34253400	34256400	0.055	7.56e-19	9.87827e-18
11	ENSG00000110429	34253400	34256400	0.055	8.08e-19	1.05341e-17
11	ENSG00000110435	34253400	34256400	0.077	7.83e-36	3.27785e-34
11	ENSG00000121691	34253400	34256400	0.08	4.62e-38	2.22384e-36
11	ENSG00000135372	34253400	34256400	0.077	1.12e-35	4.64421e-34
11	ENSG00000135387	34253400	34256400	0.108	1.8e-68	5.07102e-66
11	ENSG00000166016	34253400	34256400	0.124	6.62e-90	6.26542e-87
11	ENSG00000026508	34265200	34266400	0.072	1.16e-31	3.70698e-30
11	ENSG00000085063	34265200	34266400	0.061	6.83e-23	1.2107e-21
11	ENSG00000110422	34265200	34266400	0.053	4.54e-18	5.58991e-17
11	ENSG00000121691	34265200	34266400	0.057	4.52e-20	6.4955e-19
11	ENSG00000135387	34265200	34266400	0.071	1.05e-30	3.15506e-29
11	ENSG00000166016	34265200	34266400	0.071	1.99e-30	5.88516e-29
11	ENSG00000026508	34324000	34324800	0.067	1.27e-27	3.12487e-26
11	ENSG00000085063	34324000	34324800	0.062	1.3e-23	2.42832e-22
11	ENSG00000121691	34324000	34324800	0.067	2.24e-27	5.41868e-26
11	ENSG00000135372	34324000	34324800	0.056	2.1e-19	2.86509e-18
11	ENSG00000135387	34324000	34324800	0.069	2.55e-29	7.02845e-28
11	ENSG00000149089	34324000	34324800	0.056	1.7e-19	2.33592e-18
11	ENSG00000166016	34324000	34324800	0.064	4.89e-25	1.01014e-23
11	ENSG00000026508	35033800	35035800	0.106	1.83e-66	4.61363e-64
11	ENSG00000110435	35033800	35035800	0.08	4.03e-38	1.94976e-36
11	ENSG00000121691	35033800	35035800	0.08	1.33e-38	6.62318e-37
11	ENSG00000135372	35033800	35035800	0.081	4.71e-39	2.41275e-37
11	ENSG00000135387	35033800	35035800	0.102	1.21e-61	2.36056e-59
11	ENSG00000149089	35033800	35035800	0.053	5.29e-18	6.47262e-17
11	ENSG00000166016	35033800	35035800	0.093	3.55e-51	3.78892e-49
11	ENSG00000166326	35033800	35035800	0.085	3.24e-43	2.12909e-41
11	ENSG00000023191	350400	351400	0.051	9.98e-17	1.10302e-15
11	ENSG00000177030	350400	351400	0.057	2.19e-20	3.22159e-19
11	ENSG00000177156	350400	351400	0.058	8.91e-21	1.35053e-19
11	ENSG00000177600	350400	351400	0.055	2.44e-19	3.31206e-18
11	ENSG00000185885	350400	351400	0.053	8.85e-18	1.06393e-16
11	ENSG00000026508	35057200	35058600	0.087	3.09e-45	2.30865e-43
11	ENSG00000110435	35057200	35058600	0.052	5.39e-17	6.08904e-16
11	ENSG00000135372	35057200	35058600	0.056	5.91e-20	8.42455e-19
11	ENSG00000135387	35057200	35058600	0.076	2.49e-35	1.00827e-33
11	ENSG00000149089	35057200	35058600	0.061	4.09e-23	7.36789e-22
11	ENSG00000166016	35057200	35058600	0.089	1.21e-47	1.05692e-45
11	ENSG00000166326	35057200	35058600	0.066	6.33e-27	1.48679e-25
11	ENSG00000026508	35071400	35072600	0.056	9.32e-20	1.30679e-18
11	ENSG00000026508	35099000	35100800	0.076	4.05e-35	1.61678e-33
11	ENSG00000110435	35099000	35100800	0.067	1.32e-27	3.24425e-26
11	ENSG00000121691	35099000	35100800	0.067	1.44e-27	3.52976e-26
11	ENSG00000135372	35099000	35100800	0.067	7.83e-28	1.95058e-26
11	ENSG00000166016	35099000	35100800	0.065	4.13e-26	9.16684e-25
11	ENSG00000166326	35099000	35100800	0.078	3.94e-37	1.79417e-35
11	ENSG00000026508	35104400	35105600	0.079	1.83e-37	8.49686e-36
11	ENSG00000110435	35104400	35105600	0.063	1.83e-24	3.62524e-23
11	ENSG00000121691	35104400	35105600	0.059	1.42e-21	2.29046e-20
11	ENSG00000135372	35104400	35105600	0.062	1.64e-23	3.04522e-22
11	ENSG00000166016	35104400	35105600	0.083	2.78e-41	1.61658e-39
11	ENSG00000166326	35104400	35105600	0.075	6.17e-34	2.28516e-32
11	ENSG00000026508	35147400	35150600	0.096	2.85e-55	3.87731e-53
11	ENSG00000110435	35147400	35150600	0.071	1.31e-30	3.91215e-29
11	ENSG00000121691	35147400	35150600	0.057	3.03e-20	4.41149e-19
11	ENSG00000149089	35147400	35150600	0.052	4.23e-17	4.81918e-16
11	ENSG00000166016	35147400	35150600	0.081	3.99e-39	2.05173e-37
11	ENSG00000166326	35147400	35150600	0.064	1.48e-25	3.16946e-24
11	ENSG00000026508	35186600	35188800	0.098	8.45e-57	1.25543e-54
11	ENSG00000110435	35186600	35188800	0.063	7.87e-25	1.60145e-23
11	ENSG00000121691	35186600	35188800	0.08	3.3e-38	1.605e-36
11	ENSG00000166016	35186600	35188800	0.086	4.29e-44	2.97658e-42
11	ENSG00000166326	35186600	35188800	0.09	6.04e-48	5.38193e-46
11	ENSG00000135373	35189200	35189800	0.106	9.05e-67	2.32002e-64
11	ENSG00000023191	352600	355400	0.055	2.45e-19	3.32511e-18
11	ENSG00000070047	352600	355400	0.051	8.7e-17	9.66372e-16
11	ENSG00000177156	352600	355400	0.063	1.45e-24	2.8911e-23
11	ENSG00000177600	352600	355400	0.073	3.24e-32	1.07483e-30
11	ENSG00000177963	352600	355400	0.059	6e-22	9.93236e-21
11	ENSG00000183020	352600	355400	0.068	6.58e-28	1.64727e-26
11	ENSG00000185101	352600	355400	0.059	2.16e-21	3.42833e-20
11	ENSG00000185507	352600	355400	0.068	1.36e-28	3.56847e-27
11	ENSG00000185627	352600	355400	0.051	2.27e-16	2.43502e-15
11	ENSG00000185885	352600	355400	0.057	3.16e-20	4.5935e-19
11	ENSG00000026508	35293600	35294800	0.099	1.03e-58	1.69735e-56
11	ENSG00000110435	35293600	35294800	0.062	1.1e-23	2.06431e-22
11	ENSG00000121691	35293600	35294800	0.065	3.58e-26	7.9825e-25
11	ENSG00000149089	35293600	35294800	0.055	6.19e-19	8.14254e-18
11	ENSG00000166016	35293600	35294800	0.084	9.86e-43	6.2881e-41
11	ENSG00000166326	35293600	35294800	0.081	3.42e-39	1.7651e-37
11	ENSG00000110435	35334800	35335800	0.054	1.1e-18	1.41847e-17
11	ENSG00000166016	35334800	35335800	0.054	1.35e-18	1.72933e-17
11	ENSG00000026508	35412400	35412800	0.08	8.52e-39	4.29844e-37
11	ENSG00000110435	35412400	35412800	0.057	1.37e-20	2.04601e-19
11	ENSG00000121691	35412400	35412800	0.077	8.2e-36	3.4307e-34
11	ENSG00000149089	35412400	35412800	0.076	2.47e-35	1.0004e-33
11	ENSG00000166326	35412400	35412800	0.087	2.46e-45	1.85218e-43
11	ENSG00000005801	3805800	3807400	0.07	4.12e-30	1.19502e-28
11	ENSG00000110619	3805800	3807400	0.064	5.18e-25	1.06803e-23
11	ENSG00000110713	3805800	3807400	0.071	1.03e-30	3.09763e-29
11	ENSG00000132109	3805800	3807400	0.062	4.63e-24	8.91631e-23
11	ENSG00000167323	3805800	3807400	0.08	4.3e-38	2.07637e-36
11	ENSG00000167325	3805800	3807400	0.064	1.66e-25	3.53956e-24
11	ENSG00000205531	3805800	3807400	0.068	3.04e-28	7.78581e-27
11	ENSG00000167325	3846600	3847200	0.053	1.63e-17	1.9171e-16
11	ENSG00000167323	3855400	3857800	0.054	2.44e-18	3.06538e-17
11	ENSG00000167325	3855400	3857800	0.066	1.18e-26	2.71888e-25
11	ENSG00000005801	3875200	3875800	0.069	2.08e-29	5.76477e-28
11	ENSG00000110619	3875200	3875800	0.081	3.72e-39	1.91655e-37
11	ENSG00000110713	3875200	3875800	0.086	3.54e-44	2.47089e-42
11	ENSG00000132109	3875200	3875800	0.059	1.91e-21	3.04492e-20
11	ENSG00000167323	3875200	3875800	0.089	7.75e-47	6.38267e-45
11	ENSG00000167325	3875200	3875800	0.07	7.75e-30	2.20877e-28
11	ENSG00000177105	3875200	3875800	0.081	1.49e-39	7.85209e-38
11	ENSG00000205531	3875200	3875800	0.095	2.1e-53	2.55874e-51
11	ENSG00000005801	3885800	3889600	0.068	4.7e-28	1.18834e-26
11	ENSG00000110619	3885800	3889600	0.077	5.08e-36	2.15392e-34
11	ENSG00000110713	3885800	3889600	0.09	2.55e-48	2.31878e-46
11	ENSG00000132109	3885800	3889600	0.051	1.53e-16	1.6651e-15
11	ENSG00000167323	3885800	3889600	0.084	7.1e-42	4.29486e-40
11	ENSG00000167325	3885800	3889600	0.096	1.2e-54	1.57799e-52
11	ENSG00000177105	3885800	3889600	0.074	3.81e-33	1.34022e-31
11	ENSG00000205531	3885800	3889600	0.079	1.04e-37	4.90755e-36
11	ENSG00000110619	3892400	3893200	0.052	2.49e-17	2.88793e-16
11	ENSG00000110713	3892400	3893200	0.06	4.15e-22	6.95071e-21
11	ENSG00000167323	3892400	3893200	0.056	1.33e-19	1.84284e-18
11	ENSG00000005801	3898200	3901000	0.069	7.47e-29	1.99699e-27
11	ENSG00000110619	3898200	3901000	0.066	8.41e-27	1.958e-25
11	ENSG00000110713	3898200	3901000	0.07	8.72e-30	2.47715e-28
11	ENSG00000167323	3898200	3901000	0.069	4.14e-29	1.12462e-27
11	ENSG00000167325	3898200	3901000	0.064	1.49e-25	3.1897e-24
11	ENSG00000177105	3898200	3901000	0.059	1.77e-21	2.83063e-20
11	ENSG00000205531	3898200	3901000	0.077	1.7e-35	6.9692e-34
11	ENSG00000005801	3914000	3916800	0.077	1.53e-35	6.29439e-34
11	ENSG00000110619	3914000	3916800	0.114	6.58e-77	2.9541e-74
11	ENSG00000110713	3914000	3916800	0.122	1.67e-87	1.35685e-84
11	ENSG00000132109	3914000	3916800	0.089	2.46e-47	2.10623e-45
11	ENSG00000148985	3914000	3916800	0.053	7.14e-18	8.64647e-17
11	ENSG00000167323	3914000	3916800	0.118	4.59e-82	2.82484e-79
11	ENSG00000167325	3914000	3916800	0.108	2.29e-69	6.75014e-67
11	ENSG00000177105	3914000	3916800	0.083	5.46e-41	3.12775e-39
11	ENSG00000205531	3914000	3916800	0.116	6.69e-80	3.56578e-77
11	ENSG00000005801	4078200	4080600	0.054	2.8e-18	3.50195e-17
11	ENSG00000110713	4078200	4080600	0.068	1.58e-28	4.12686e-27
11	ENSG00000167323	4078200	4080600	0.063	3.74e-24	7.25424e-23
11	ENSG00000167325	4078200	4080600	0.051	1.65e-16	1.78974e-15
11	ENSG00000177105	4078200	4080600	0.051	1.55e-16	1.68618e-15
11	ENSG00000085117	44581200	44581800	0.089	1.63e-47	1.41286e-45
11	ENSG00000151348	44581200	44581800	0.065	6.24e-26	1.37008e-24
11	ENSG00000166199	44581200	44581800	0.053	1.56e-17	1.8373e-16
11	ENSG00000085117	44595800	44598200	0.084	1.58e-42	9.95301e-41
11	ENSG00000151348	44595800	44598200	0.07	2.94e-30	8.60743e-29
11	ENSG00000166199	44595800	44598200	0.052	1.82e-17	2.13304e-16
11	ENSG00000085117	44598400	44601200	0.063	9.55e-25	1.93085e-23
11	ENSG00000085117	44617400	44619600	0.116	1.21e-79	6.30536e-77
11	ENSG00000151348	44617400	44619600	0.066	4.82e-27	1.14061e-25
11	ENSG00000166199	44617400	44619600	0.065	2.89e-26	6.48693e-25
11	ENSG00000085117	44620200	44633600	0.184	1.79e-198	1.25365e-193
11	ENSG00000110455	44620200	44633600	0.07	4.86e-30	1.40281e-28
11	ENSG00000151348	44620200	44633600	0.104	1.82e-64	4.17375e-62
11	ENSG00000166199	44620200	44633600	0.074	7.73e-33	2.66402e-31
11	ENSG00000085117	44634400	44636200	0.062	4.59e-24	8.84123e-23
11	ENSG00000078902	452400	452800	0.052	1.87e-17	2.18974e-16
11	ENSG00000185885	456400	457200	0.051	1.63e-16	1.76942e-15
11	ENSG00000135365	46286400	46289000	0.055	8.92e-19	1.15823e-17
11	ENSG00000175216	46286400	46289000	0.051	1.08e-16	1.1899e-15
11	ENSG00000135365	46289400	46293000	0.057	3.36e-20	4.87432e-19
11	ENSG00000165916	47238600	47239600	0.053	1.26e-17	1.49498e-16
11	ENSG00000175216	47238600	47239600	0.058	1.12e-20	1.68487e-19
11	ENSG00000030066	47412400	47415000	0.052	3.64e-17	4.16992e-16
11	ENSG00000109920	47412400	47415000	0.063	2.42e-24	4.75689e-23
11	ENSG00000110497	47412400	47415000	0.055	3.83e-19	5.12357e-18
11	ENSG00000110514	47412400	47415000	0.053	1.73e-17	2.03089e-16
11	ENSG00000134574	47412400	47415000	0.057	2.29e-20	3.36417e-19
11	ENSG00000149177	47412400	47415000	0.059	1.54e-21	2.47672e-20
11	ENSG00000149179	47412400	47415000	0.057	3.82e-20	5.52082e-19
11	ENSG00000149187	47412400	47415000	0.062	5.9e-24	1.12752e-22
11	ENSG00000165916	47412400	47415000	0.057	1.47e-20	2.19069e-19
11	ENSG00000175216	47412400	47415000	0.054	2.6e-18	3.25984e-17
11	ENSG00000030066	47422400	47423200	0.063	8.75e-25	1.77392e-23
11	ENSG00000109920	47422400	47423200	0.06	2.88e-22	4.88153e-21
11	ENSG00000110497	47422400	47423200	0.053	4.76e-18	5.84804e-17
11	ENSG00000134574	47422400	47423200	0.06	1.35e-22	2.34474e-21
11	ENSG00000149179	47422400	47423200	0.051	2.13e-16	2.29053e-15
11	ENSG00000149187	47422400	47423200	0.057	2.61e-20	3.8173e-19
11	ENSG00000165916	47422400	47423200	0.061	2.76e-23	5.03806e-22
11	ENSG00000175216	47422400	47423200	0.065	1.28e-25	2.75497e-24
11	ENSG00000030066	47533400	47538000	0.06	2.58e-22	4.38918e-21
11	ENSG00000109920	47533400	47538000	0.061	5.05e-23	9.03545e-22
11	ENSG00000110497	47533400	47538000	0.071	2.48e-30	7.29546e-29
11	ENSG00000149177	47533400	47538000	0.057	5.08e-20	7.27487e-19
11	ENSG00000149179	47533400	47538000	0.065	3.86e-26	8.58769e-25
11	ENSG00000149182	47533400	47538000	0.053	5.33e-18	6.52133e-17
11	ENSG00000149187	47533400	47538000	0.066	1.02e-26	2.36015e-25
11	ENSG00000165916	47533400	47538000	0.061	5.91e-23	1.05231e-21
11	ENSG00000175216	47533400	47538000	0.064	3.37e-25	7.03369e-24
11	ENSG00000109920	47544800	47546800	0.053	1.39e-17	1.64427e-16
11	ENSG00000175216	47544800	47546800	0.056	1.94e-19	2.65445e-18
11	ENSG00000030066	47875400	47879400	0.067	1.49e-27	3.64722e-26
11	ENSG00000109919	47875400	47879400	0.061	9.77e-23	1.71252e-21
11	ENSG00000109920	47875400	47879400	0.067	2.07e-27	5.01923e-26
11	ENSG00000110514	47875400	47879400	0.061	2.29e-23	4.20424e-22
11	ENSG00000134574	47875400	47879400	0.08	2.62e-38	1.28247e-36
11	ENSG00000149177	47875400	47879400	0.066	1.88e-26	4.27051e-25
11	ENSG00000149179	47875400	47879400	0.059	1.05e-21	1.7082e-20
11	ENSG00000149187	47875400	47879400	0.065	2.55e-26	5.74549e-25
11	ENSG00000165916	47875400	47879400	0.063	2.36e-24	4.64182e-23
11	ENSG00000030066	47884000	47887200	0.051	2.09e-16	2.2491e-15
11	ENSG00000109920	47884000	47887200	0.053	6.36e-18	7.7348e-17
11	ENSG00000134574	47884000	47887200	0.057	2.95e-20	4.29823e-19
11	ENSG00000149187	47884000	47887200	0.056	1.48e-19	2.04252e-18
11	ENSG00000165916	47884000	47887200	0.055	9.41e-19	1.21932e-17
11	ENSG00000149177	47941800	47942400	0.052	1.97e-17	2.30237e-16
11	ENSG00000149187	48022600	48024400	0.053	1.17e-17	1.39169e-16
11	ENSG00000165916	48022600	48024400	0.053	6.94e-18	8.41271e-17
11	ENSG00000030066	48027800	48029800	0.062	1.18e-23	2.21065e-22
11	ENSG00000109920	48027800	48029800	0.074	2.52e-33	8.98817e-32
11	ENSG00000110514	48027800	48029800	0.051	9.88e-17	1.09242e-15
11	ENSG00000134574	48027800	48029800	0.067	1.21e-27	2.98164e-26
11	ENSG00000149177	48027800	48029800	0.057	4.1e-20	5.90915e-19
11	ENSG00000149187	48027800	48029800	0.069	4.65e-29	1.25906e-27
11	ENSG00000165916	48027800	48029800	0.054	1.44e-18	1.84098e-17
11	ENSG00000030066	48039000	48041200	0.052	5.67e-17	6.39277e-16
11	ENSG00000149187	48039000	48041200	0.056	1.26e-19	1.74973e-18
11	ENSG00000109920	48041600	48042600	0.053	1.17e-17	1.39169e-16
11	ENSG00000134574	48041600	48042600	0.058	5.92e-21	9.10243e-20
11	ENSG00000149187	48041600	48042600	0.052	3.87e-17	4.42429e-16
11	ENSG00000030066	48128200	48129200	0.051	1.47e-16	1.60244e-15
11	ENSG00000109920	48128200	48129200	0.058	2.99e-21	4.6999e-20
11	ENSG00000149187	48128200	48129200	0.059	1.28e-21	2.07103e-20
11	ENSG00000165916	48128200	48129200	0.06	1.32e-22	2.29388e-21
11	ENSG00000134574	48130400	48132000	0.055	4.48e-19	5.961e-18
11	ENSG00000185885	503000	503600	0.054	3.44e-18	4.27278e-17
11	ENSG00000132256	5652200	5653400	0.07	1.66e-29	4.63558e-28
11	ENSG00000132274	5652200	5653400	0.071	5.82e-31	1.77702e-29
11	ENSG00000166340	5652200	5653400	0.06	1.79e-22	3.07962e-21
11	ENSG00000149131	57097200	57101200	0.055	2.37e-19	3.22066e-18
11	ENSG00000149136	57173000	57175400	0.068	3.74e-28	9.51664e-27
11	ENSG00000198561	57173000	57175400	0.072	8.9e-32	2.86612e-30
11	ENSG00000183908	57176400	57178000	0.051	7.06e-17	7.89766e-16
11	ENSG00000156599	57496200	57497400	0.054	2.01e-18	2.54094e-17
11	ENSG00000149124	57545600	57546200	0.053	6.41e-18	7.79236e-17
11	ENSG00000110031	57555200	57557600	0.063	2.81e-24	5.50219e-23
11	ENSG00000149136	57555200	57557600	0.068	1.54e-28	4.02448e-27
11	ENSG00000156599	57555200	57557600	0.058	2.71e-21	4.27494e-20
11	ENSG00000198561	57555200	57557600	0.064	5.91e-25	1.21283e-23
11	ENSG00000110031	57559800	57561400	0.067	1.34e-27	3.29155e-26
11	ENSG00000149136	57559800	57561400	0.073	3.61e-32	1.19463e-30
11	ENSG00000156599	57559800	57561400	0.06	1.23e-22	2.14227e-21
11	ENSG00000183908	57559800	57561400	0.053	8.46e-18	1.01851e-16
11	ENSG00000186660	57559800	57561400	0.057	3.8e-20	5.49305e-19
11	ENSG00000198561	57559800	57561400	0.084	1.14e-42	7.23726e-41
11	ENSG00000110031	58292200	58293600	0.086	6.86e-44	4.69923e-42
11	ENSG00000110042	58292200	58293600	0.062	3.94e-24	7.62949e-23
11	ENSG00000156599	58292200	58293600	0.067	3.18e-27	7.61578e-26
11	ENSG00000166801	58292200	58293600	0.078	2.19e-36	9.48428e-35
11	ENSG00000189057	58292200	58293600	0.076	1.1e-34	4.2762e-33
11	ENSG00000198561	58292200	58293600	0.076	1.04e-34	4.04835e-33
11	ENSG00000213593	58292200	58293600	0.053	7.91e-18	9.54428e-17
11	ENSG00000172362	58388600	58389600	0.07	4.06e-30	1.17791e-28
11	ENSG00000110031	58965000	58969400	0.095	3.11e-53	3.7567e-51
11	ENSG00000110042	58965000	58969400	0.1	1.6e-59	2.77235e-57
11	ENSG00000110048	58965000	58969400	0.091	1.88e-49	1.82822e-47
11	ENSG00000166801	58965000	58969400	0.088	1.74e-46	1.40137e-44
11	ENSG00000166889	58965000	58969400	0.087	2.32e-45	1.7494e-43
11	ENSG00000166902	58965000	58969400	0.072	7.8e-32	2.51999e-30
11	ENSG00000186660	58965000	58969400	0.075	3.15e-34	1.19225e-32
11	ENSG00000189057	58965000	58969400	0.068	1.43e-28	3.74596e-27
11	ENSG00000197629	58965000	58969400	0.053	1.15e-17	1.36943e-16
11	ENSG00000110031	58974800	58976600	0.076	4.01e-35	1.60117e-33
11	ENSG00000110042	58974800	58976600	0.071	1.48e-30	4.40705e-29
11	ENSG00000110048	58974800	58976600	0.056	1.29e-19	1.78962e-18
11	ENSG00000166801	58974800	58976600	0.064	3.81e-25	7.92653e-24
11	ENSG00000166889	58974800	58976600	0.064	3.46e-25	7.21595e-24
11	ENSG00000189057	58974800	58976600	0.053	1.25e-17	1.48347e-16
11	ENSG00000110031	58983600	58985400	0.084	4.31e-42	2.63723e-40
11	ENSG00000110042	58983600	58985400	0.076	2.61e-35	1.0554e-33
11	ENSG00000110048	58983600	58985400	0.093	4.82e-51	5.09164e-49
11	ENSG00000166801	58983600	58985400	0.093	3.28e-51	3.51468e-49
11	ENSG00000166889	58983600	58985400	0.07	1.1e-29	3.1057e-28
11	ENSG00000166902	58983600	58985400	0.062	1.81e-23	3.35129e-22
11	ENSG00000186660	58983600	58985400	0.067	4.09e-27	9.7286e-26
11	ENSG00000189057	58983600	58985400	0.074	6.87e-33	2.37605e-31
11	ENSG00000166840	59040200	59040600	0.065	1.16e-25	2.50253e-24
11	ENSG00000189057	59041000	59041400	0.051	2.65e-16	2.82413e-15
11	ENSG00000197629	59041000	59041400	0.051	1.95e-16	2.10355e-15
11	ENSG00000110031	59147800	59148800	0.062	6.84e-24	1.30162e-22
11	ENSG00000110042	59147800	59148800	0.052	3.35e-17	3.84992e-16
11	ENSG00000110048	59147800	59148800	0.054	3.09e-18	3.85158e-17
11	ENSG00000166801	59147800	59148800	0.07	4.86e-30	1.40281e-28
11	ENSG00000166902	59147800	59148800	0.057	4.97e-20	7.12201e-19
11	ENSG00000189057	59147800	59148800	0.053	8.71e-18	1.04756e-16
11	ENSG00000132274	5944000	5945000	0.057	3.78e-20	5.46504e-19
11	ENSG00000110048	59960800	59963200	0.055	5.07e-19	6.71567e-18
11	ENSG00000156738	59960800	59963200	0.06	1.67e-22	2.88024e-21
11	ENSG00000166889	59960800	59963200	0.055	4.68e-19	6.21719e-18
11	ENSG00000167986	60134200	60135600	0.063	1.75e-24	3.47147e-23
11	ENSG00000110048	60144400	60146000	0.071	5.56e-31	1.6997e-29
11	ENSG00000110107	60144400	60146000	0.056	1.05e-19	1.46642e-18
11	ENSG00000156738	60144400	60146000	0.084	9.01e-43	5.75861e-41
11	ENSG00000166889	60144400	60146000	0.072	1.63e-31	5.1502e-30
11	ENSG00000166902	60144400	60146000	0.052	1.81e-17	2.12168e-16
11	ENSG00000167986	60144400	60146000	0.08	1.29e-38	6.43589e-37
11	ENSG00000110048	60156600	60157800	0.069	8.52e-29	2.26903e-27
11	ENSG00000110107	60156600	60157800	0.053	5.12e-18	6.27184e-17
11	ENSG00000156738	60156600	60157800	0.074	5.8e-33	2.01574e-31
11	ENSG00000166889	60156600	60157800	0.055	4.64e-19	6.16686e-18
11	ENSG00000167986	60156600	60157800	0.082	8.46e-41	4.8023e-39
11	ENSG00000167986	60451800	60452400	0.058	7.04e-21	1.07584e-19
11	ENSG00000110107	60528800	60533600	0.078	1.64e-36	7.15548e-35
11	ENSG00000110108	60528800	60533600	0.066	1.58e-26	3.60942e-25
11	ENSG00000110446	60528800	60533600	0.051	2.09e-16	2.2491e-15
11	ENSG00000149532	60528800	60533600	0.066	4.42e-27	1.04843e-25
11	ENSG00000156738	60528800	60533600	0.111	2.35e-72	8.28729e-70
11	ENSG00000166902	60528800	60533600	0.061	7.71e-23	1.36139e-21
11	ENSG00000167986	60528800	60533600	0.109	1.05e-70	3.34569e-68
11	ENSG00000167987	60528800	60533600	0.055	6.34e-19	8.33329e-18
11	ENSG00000167992	60528800	60533600	0.053	1.25e-17	1.48347e-16
11	ENSG00000256591	60528800	60533600	0.055	2.73e-19	3.69253e-18
11	ENSG00000110107	60677000	60680200	0.058	4.81e-21	7.44969e-20
11	ENSG00000134824	60677000	60680200	0.074	5.58e-33	1.94178e-31
11	ENSG00000149532	60677000	60680200	0.068	4.94e-28	1.24713e-26
11	ENSG00000156738	60677000	60680200	0.077	3.63e-36	1.55342e-34
11	ENSG00000167986	60677000	60680200	0.082	1.71e-40	9.53369e-39
11	ENSG00000168496	60677000	60680200	0.052	6.44e-17	7.22765e-16
11	ENSG00000011347	60686200	60687200	0.054	1.13e-18	1.45582e-17
11	ENSG00000183134	60720600	60722200	0.062	4.3e-24	8.30593e-23
11	ENSG00000110107	60828600	60829600	0.073	1.96e-32	6.59198e-31
11	ENSG00000110108	60828600	60829600	0.053	5.44e-18	6.65127e-17
11	ENSG00000134824	60828600	60829600	0.091	1.19e-49	1.16793e-47
11	ENSG00000149485	60828600	60829600	0.073	3.29e-32	1.09111e-30
11	ENSG00000149532	60828600	60829600	0.092	1.45e-50	1.49827e-48
11	ENSG00000156738	60828600	60829600	0.101	5.19e-61	9.84531e-59
11	ENSG00000162144	60828600	60829600	0.055	5.34e-19	7.06156e-18
11	ENSG00000167986	60828600	60829600	0.11	6.56e-72	2.25879e-69
11	ENSG00000167992	60828600	60829600	0.058	2.58e-21	4.07611e-20
11	ENSG00000168496	60828600	60829600	0.062	9.75e-24	1.83701e-22
11	ENSG00000256591	60828600	60829600	0.059	7.6e-22	1.24907e-20
11	ENSG00000156738	60837400	60840000	0.062	5.28e-24	1.01246e-22
11	ENSG00000134824	60859800	60860600	0.053	4.91e-18	6.02472e-17
11	ENSG00000156738	60859800	60860600	0.059	1.85e-21	2.95263e-20
11	ENSG00000011347	61064800	61066600	0.056	6.61e-20	9.38533e-19
11	ENSG00000134824	61064800	61066600	0.052	6.05e-17	6.80522e-16
11	ENSG00000156738	61064800	61066600	0.053	8.95e-18	1.07528e-16
11	ENSG00000110107	61124600	61125000	0.077	9.61e-36	4.00149e-34
11	ENSG00000110108	61124600	61125000	0.057	1.46e-20	2.17615e-19
11	ENSG00000110446	61124600	61125000	0.058	4.53e-21	7.03002e-20
11	ENSG00000134824	61124600	61125000	0.075	1.03e-33	3.75521e-32
11	ENSG00000149485	61124600	61125000	0.057	1.92e-20	2.83716e-19
11	ENSG00000149503	61124600	61125000	0.074	9.08e-33	3.11212e-31
11	ENSG00000149532	61124600	61125000	0.071	1.31e-30	3.91215e-29
11	ENSG00000156738	61124600	61125000	0.096	2.86e-55	3.8894e-53
11	ENSG00000167986	61124600	61125000	0.087	1.99e-45	1.50478e-43
11	ENSG00000167987	61124600	61125000	0.054	1.4e-18	1.79128e-17
11	ENSG00000167996	61124600	61125000	0.06	2.02e-22	3.46257e-21
11	ENSG00000168496	61124600	61125000	0.057	2.79e-20	4.0729e-19
11	ENSG00000256591	61124600	61125000	0.056	8.91e-20	1.25105e-18
11	ENSG00000134824	61134200	61138200	0.055	6.76e-19	8.8667e-18
11	ENSG00000156738	61134200	61138200	0.078	8.04e-37	3.58475e-35
11	ENSG00000167986	61134200	61138200	0.055	2.72e-19	3.67929e-18
11	ENSG00000184545	613200	613600	0.067	3.19e-27	7.63868e-26
11	ENSG00000023191	616000	616800	0.066	5.82e-27	1.37068e-25
11	ENSG00000070047	616000	616800	0.086	4.91e-44	3.38797e-42
11	ENSG00000078902	616000	616800	0.059	1.73e-21	2.77007e-20
11	ENSG00000142102	616000	616800	0.055	3.3e-19	4.4349e-18
11	ENSG00000174915	616000	616800	0.057	4.24e-20	6.1064e-19
11	ENSG00000177030	616000	616800	0.066	9.91e-27	2.29578e-25
11	ENSG00000177156	616000	616800	0.106	4.27e-66	1.05673e-63
11	ENSG00000177600	616000	616800	0.109	1.47e-70	4.64173e-68
11	ENSG00000177700	616000	616800	0.073	5.66e-32	1.84736e-30
11	ENSG00000177830	616000	616800	0.056	7.11e-20	1.00683e-18
11	ENSG00000177951	616000	616800	0.056	6.52e-20	9.26017e-19
11	ENSG00000177963	616000	616800	0.064	3.28e-25	6.85525e-24
11	ENSG00000182208	616000	616800	0.052	3.28e-17	3.77294e-16
11	ENSG00000183020	616000	616800	0.091	1.96e-49	1.90127e-47
11	ENSG00000185101	616000	616800	0.066	6.84e-27	1.60238e-25
11	ENSG00000185201	616000	616800	0.059	1.11e-21	1.80322e-20
11	ENSG00000185507	616000	616800	0.081	2.55e-39	1.32566e-37
11	ENSG00000185627	616000	616800	0.089	4.63e-47	3.88998e-45
11	ENSG00000185885	616000	616800	0.1	1.03e-59	1.80615e-57
11	ENSG00000089597	61601200	61603400	0.089	5.2e-47	4.3449e-45
11	ENSG00000110107	61601200	61603400	0.06	4.16e-22	6.96713e-21
11	ENSG00000124942	61601200	61603400	0.078	8.08e-37	3.60167e-35
11	ENSG00000134824	61601200	61603400	0.081	1.77e-39	9.2899e-38
11	ENSG00000149480	61601200	61603400	0.067	2.5e-27	6.02723e-26
11	ENSG00000149485	61601200	61603400	0.066	2.06e-26	4.6694e-25
11	ENSG00000149503	61601200	61603400	0.067	3.89e-27	9.26987e-26
11	ENSG00000149532	61601200	61603400	0.065	9.87e-26	2.13972e-24
11	ENSG00000162222	61601200	61603400	0.065	3.07e-26	6.87862e-25
11	ENSG00000167986	61601200	61603400	0.088	2e-46	1.60487e-44
11	ENSG00000168496	61601200	61603400	0.061	5.06e-23	9.05288e-22
11	ENSG00000214753	61601200	61603400	0.071	2.5e-30	7.3512e-29
11	ENSG00000089597	61730600	61732000	0.053	9.9e-18	1.18491e-16
11	ENSG00000124942	61730600	61732000	0.051	9.44e-17	1.04565e-15
11	ENSG00000134824	61730600	61732000	0.064	5.28e-25	1.08807e-23
11	ENSG00000149480	61730600	61732000	0.057	1.88e-20	2.78004e-19
11	ENSG00000162174	61730600	61732000	0.052	2.14e-17	2.49397e-16
11	ENSG00000167986	61730600	61732000	0.056	1.42e-19	1.9632e-18
11	ENSG00000168003	61730600	61732000	0.051	1.03e-16	1.13692e-15
11	ENSG00000089597	61738400	61741200	0.055	4.66e-19	6.19227e-18
11	ENSG00000124942	61738400	61741200	0.08	3.26e-38	1.58643e-36
11	ENSG00000133316	61738400	61741200	0.063	7.9e-25	1.60727e-23
11	ENSG00000134824	61738400	61741200	0.07	5.08e-30	1.46462e-28
11	ENSG00000149480	61738400	61741200	0.075	5.76e-34	2.13874e-32
11	ENSG00000149503	61738400	61741200	0.074	2.29e-33	8.18115e-32
11	ENSG00000149532	61738400	61741200	0.057	2.93e-20	4.27016e-19
11	ENSG00000162222	61738400	61741200	0.064	3.09e-25	6.47283e-24
11	ENSG00000167986	61738400	61741200	0.078	7.47e-37	3.33911e-35
11	ENSG00000167987	61738400	61741200	0.058	4.62e-21	7.1662e-20
11	ENSG00000167996	61738400	61741200	0.055	5.53e-19	7.30068e-18
11	ENSG00000168003	61738400	61741200	0.094	9.76e-53	1.14154e-50
11	ENSG00000214753	61738400	61741200	0.063	9.5e-25	1.92119e-23
11	ENSG00000124942	61771800	61772400	0.065	3.14e-26	7.03096e-25
11	ENSG00000134824	61771800	61772400	0.057	1.6e-20	2.37855e-19
11	ENSG00000149480	61771800	61772400	0.062	1.25e-23	2.33779e-22
11	ENSG00000149485	61771800	61772400	0.058	3.1e-21	4.86691e-20
11	ENSG00000149532	61771800	61772400	0.057	3.51e-20	5.08581e-19
11	ENSG00000167986	61771800	61772400	0.062	9.27e-24	1.74912e-22
11	ENSG00000168003	61771800	61772400	0.066	7.92e-27	1.84724e-25
11	ENSG00000168496	61771800	61772400	0.058	9.42e-21	1.42481e-19
11	ENSG00000089597	62322000	62323400	0.081	4.77e-39	2.44313e-37
11	ENSG00000124942	62322000	62323400	0.092	2e-50	2.05205e-48
11	ENSG00000133316	62322000	62323400	0.052	3.69e-17	4.22554e-16
11	ENSG00000134824	62322000	62323400	0.09	1.27e-48	1.17966e-46
11	ENSG00000149480	62322000	62323400	0.067	7.36e-28	1.83663e-26
11	ENSG00000149503	62322000	62323400	0.066	6.14e-27	1.44323e-25
11	ENSG00000162222	62322000	62323400	0.071	7.72e-31	2.33838e-29
11	ENSG00000162236	62322000	62323400	0.056	6.56e-20	9.31509e-19
11	ENSG00000168003	62322000	62323400	0.079	5.11e-38	2.45464e-36
11	ENSG00000168496	62322000	62323400	0.075	7.99e-34	2.9381e-32
11	ENSG00000214753	62322000	62323400	0.061	5.07e-23	9.07031e-22
11	ENSG00000089597	62323800	62328600	0.099	1.28e-57	1.97721e-55
11	ENSG00000124942	62323800	62328600	0.12	8.98e-85	6.33999e-82
11	ENSG00000133316	62323800	62328600	0.081	2.38e-39	1.23894e-37
11	ENSG00000134824	62323800	62328600	0.095	1.58e-53	1.94068e-51
11	ENSG00000149480	62323800	62328600	0.102	1.65e-61	3.19757e-59
11	ENSG00000149485	62323800	62328600	0.061	3.72e-23	6.72488e-22
11	ENSG00000149503	62323800	62328600	0.1	4.01e-59	6.7739e-57
11	ENSG00000162222	62323800	62328600	0.076	1.31e-34	5.06949e-33
11	ENSG00000162231	62323800	62328600	0.067	8.07e-28	2.00808e-26
11	ENSG00000162236	62323800	62328600	0.061	9.77e-23	1.71252e-21
11	ENSG00000168003	62323800	62328600	0.095	1.14e-53	1.40864e-51
11	ENSG00000168496	62323800	62328600	0.064	2.06e-25	4.36509e-24
11	ENSG00000185085	62323800	62328600	0.053	9.33e-18	1.11921e-16
11	ENSG00000214753	62323800	62328600	0.095	3.25e-53	3.9231e-51
11	ENSG00000214756	62323800	62328600	0.054	1.69e-18	2.14836e-17
11	ENSG00000089597	62380000	62380600	0.087	1.61e-45	1.22324e-43
11	ENSG00000124942	62380000	62380600	0.103	2.59e-63	5.59169e-61
11	ENSG00000133316	62380000	62380600	0.071	1.43e-30	4.26288e-29
11	ENSG00000134824	62380000	62380600	0.086	2.17e-44	1.53825e-42
11	ENSG00000149480	62380000	62380600	0.084	1.75e-42	1.09923e-40
11	ENSG00000149503	62380000	62380600	0.083	1.8e-41	1.06116e-39
11	ENSG00000162222	62380000	62380600	0.076	3.14e-35	1.26213e-33
11	ENSG00000162236	62380000	62380600	0.063	2.09e-24	4.12676e-23
11	ENSG00000168003	62380000	62380600	0.084	3.15e-42	1.94649e-40
11	ENSG00000168496	62380000	62380600	0.07	6.62e-30	1.89473e-28
11	ENSG00000214753	62380000	62380600	0.081	1.55e-39	8.16091e-38
11	ENSG00000089597	62389400	62390200	0.096	3.53e-55	4.78013e-53
11	ENSG00000124942	62389400	62390200	0.108	6.88e-69	1.97804e-66
11	ENSG00000133316	62389400	62390200	0.075	5.66e-34	2.1025e-32
11	ENSG00000134824	62389400	62390200	0.099	4.79e-58	7.55913e-56
11	ENSG00000149480	62389400	62390200	0.094	1.36e-52	1.57489e-50
11	ENSG00000149485	62389400	62390200	0.061	8.8e-23	1.54901e-21
11	ENSG00000149503	62389400	62390200	0.081	1.9e-39	9.95133e-38
11	ENSG00000162222	62389400	62390200	0.079	6.13e-38	2.93374e-36
11	ENSG00000162231	62389400	62390200	0.056	8.09e-20	1.13998e-18
11	ENSG00000162236	62389400	62390200	0.059	2.11e-21	3.35232e-20
11	ENSG00000167996	62389400	62390200	0.06	4.49e-22	7.50008e-21
11	ENSG00000168003	62389400	62390200	0.094	6.42e-53	7.59004e-51
11	ENSG00000168496	62389400	62390200	0.074	3.32e-33	1.1753e-31
11	ENSG00000214753	62389400	62390200	0.084	2.5e-42	1.55305e-40
11	ENSG00000072518	62608400	62609600	0.096	1.94e-54	2.51426e-52
11	ENSG00000089597	62608400	62609600	0.102	8.93e-62	1.75583e-59
11	ENSG00000124942	62608400	62609600	0.122	1.44e-87	1.1865e-84
11	ENSG00000133316	62608400	62609600	0.089	3.85e-47	3.25338e-45
11	ENSG00000133318	62608400	62609600	0.103	2.35e-62	4.76231e-60
11	ENSG00000149480	62608400	62609600	0.105	5.88e-65	1.38193e-62
11	ENSG00000149499	62608400	62609600	0.054	2.08e-18	2.62592e-17
11	ENSG00000149503	62608400	62609600	0.084	1.38e-42	8.72452e-41
11	ENSG00000162174	62608400	62609600	0.058	4.12e-21	6.4145e-20
11	ENSG00000162222	62608400	62609600	0.084	2.04e-42	1.27475e-40
11	ENSG00000162231	62608400	62609600	0.074	3.35e-33	1.18508e-31
11	ENSG00000162236	62608400	62609600	0.079	2.06e-37	9.53947e-36
11	ENSG00000167996	62608400	62609600	0.055	6.87e-19	9.00693e-18
11	ENSG00000168002	62608400	62609600	0.059	1.23e-21	1.99289e-20
11	ENSG00000168003	62608400	62609600	0.101	6.4e-60	1.13534e-57
11	ENSG00000168005	62608400	62609600	0.065	4.65e-26	1.02878e-24
11	ENSG00000184743	62608400	62609600	0.096	2.16e-54	2.78803e-52
11	ENSG00000214753	62608400	62609600	0.106	8.71e-67	2.23449e-64
11	ENSG00000177600	628600	630000	0.052	4.3e-17	4.89494e-16
11	ENSG00000072518	63302600	63303000	0.059	1.56e-21	2.50808e-20
11	ENSG00000177363	63302600	63303000	0.056	2.13e-19	2.90421e-18
11	ENSG00000072518	63321000	63321800	0.051	1.35e-16	1.47558e-15
11	ENSG00000072518	63331000	63332800	0.053	5.27e-18	6.44882e-17
11	ENSG00000089597	63331000	63332800	0.059	2.19e-21	3.47516e-20
11	ENSG00000133318	63331000	63332800	0.054	3.41e-18	4.23702e-17
11	ENSG00000149480	63331000	63332800	0.062	7.45e-24	1.41447e-22
11	ENSG00000149781	63331000	63332800	0.054	2.81e-18	3.51433e-17
11	ENSG00000168003	63331000	63332800	0.051	9.04e-17	1.0029e-15
11	ENSG00000168439	63331000	63332800	0.07	3.56e-30	1.03637e-28
11	ENSG00000184743	63331000	63332800	0.052	2.12e-17	2.47174e-16
11	ENSG00000214753	63331000	63332800	0.054	1.83e-18	2.32009e-17
11	ENSG00000072518	63334200	63335800	0.064	5.42e-25	1.11561e-23
11	ENSG00000089597	63334200	63335800	0.071	7.06e-31	2.14496e-29
11	ENSG00000126432	63334200	63335800	0.052	2.92e-17	3.3698e-16
11	ENSG00000133316	63334200	63335800	0.066	9.7e-27	2.24847e-25
11	ENSG00000133318	63334200	63335800	0.073	3.54e-32	1.17235e-30
11	ENSG00000149480	63334200	63335800	0.085	1.27e-43	8.54595e-42
11	ENSG00000149781	63334200	63335800	0.063	3.14e-24	6.12677e-23
11	ENSG00000162222	63334200	63335800	0.061	2.36e-23	4.32935e-22
11	ENSG00000162231	63334200	63335800	0.051	1.2e-16	1.31734e-15
11	ENSG00000162236	63334200	63335800	0.053	1.11e-17	1.32342e-16
11	ENSG00000167770	63334200	63335800	0.055	6.47e-19	8.50001e-18
11	ENSG00000168003	63334200	63335800	0.08	9.91e-39	4.98106e-37
11	ENSG00000168071	63334200	63335800	0.059	5.22e-22	8.67972e-21
11	ENSG00000168439	63334200	63335800	0.08	3.15e-38	1.53439e-36
11	ENSG00000176340	63334200	63335800	0.052	2.42e-17	2.81019e-16
11	ENSG00000184743	63334200	63335800	0.066	4.42e-27	1.04843e-25
11	ENSG00000214753	63334200	63335800	0.061	8.41e-23	1.48193e-21
11	ENSG00000132274	6341600	6343400	0.071	5.69e-31	1.73869e-29
11	ENSG00000072518	63606000	63606600	0.081	8.26e-40	4.42144e-38
11	ENSG00000110583	63606000	63606600	0.058	7.76e-21	1.18236e-19
11	ENSG00000126432	63606000	63606600	0.061	8.85e-23	1.55726e-21
11	ENSG00000133316	63606000	63606600	0.077	1.41e-35	5.81369e-34
11	ENSG00000133318	63606000	63606600	0.083	2.05e-41	1.20469e-39
11	ENSG00000149781	63606000	63606600	0.069	2.08e-29	5.76477e-28
11	ENSG00000162302	63606000	63606600	0.055	5.63e-19	7.42822e-18
11	ENSG00000167770	63606000	63606600	0.064	1.41e-25	3.02362e-24
11	ENSG00000168003	63606000	63606600	0.088	7.86e-46	6.09754e-44
11	ENSG00000168066	63606000	63606600	0.101	3.72e-60	6.70446e-58
11	ENSG00000168067	63606000	63606600	0.061	6.64e-23	1.17828e-21
11	ENSG00000168071	63606000	63606600	0.066	7.99e-27	1.86307e-25
11	ENSG00000168439	63606000	63606600	0.093	5.26e-51	5.54306e-49
11	ENSG00000173264	63606000	63606600	0.052	1.85e-17	2.16661e-16
11	ENSG00000173486	63606000	63606600	0.054	1.21e-18	1.55585e-17
11	ENSG00000176340	63606000	63606600	0.07	8.32e-30	2.36659e-28
11	ENSG00000184743	63606000	63606600	0.083	3.93e-41	2.26724e-39
11	ENSG00000176485	63659200	63660200	0.052	6.3e-17	7.07575e-16
11	ENSG00000014216	64102400	64103000	0.062	1.97e-23	3.63523e-22
11	ENSG00000072518	64102400	64103000	0.071	7.29e-31	2.21273e-29
11	ENSG00000110047	64102400	64103000	0.081	1.23e-39	6.51526e-38
11	ENSG00000133318	64102400	64103000	0.075	4.14e-34	1.55436e-32
11	ENSG00000146670	64102400	64103000	0.053	8.5e-18	1.02311e-16
11	ENSG00000149781	64102400	64103000	0.058	4.65e-21	7.21113e-20
11	ENSG00000149806	64102400	64103000	0.052	4.23e-17	4.81918e-16
11	ENSG00000168066	64102400	64103000	0.062	9.14e-24	1.72524e-22
11	ENSG00000168067	64102400	64103000	0.054	1.48e-18	1.8897e-17
11	ENSG00000168439	64102400	64103000	0.068	1.91e-28	4.95553e-27
11	ENSG00000176340	64102400	64103000	0.053	1.5e-17	1.76883e-16
11	ENSG00000184743	64102400	64103000	0.062	8.93e-24	1.6866e-22
11	ENSG00000254614	64128600	64130200	0.056	2.19e-19	2.98358e-18
11	ENSG00000168062	64131200	64133200	0.051	9.36e-17	1.03708e-15
11	ENSG00000133884	64215400	64216000	0.058	3.5e-21	5.47624e-20
11	ENSG00000132256	6423600	6424800	0.068	1.88e-28	4.88022e-27
11	ENSG00000132274	6423600	6424800	0.076	3.9e-35	1.55903e-33
11	ENSG00000014138	64546000	64546800	0.096	3.08e-55	4.18047e-53
11	ENSG00000014216	64546000	64546800	0.103	8.98e-63	1.86514e-60
11	ENSG00000072518	64546000	64546800	0.103	1.47e-62	3.02626e-60
11	ENSG00000110047	64546000	64546800	0.123	3.43e-89	3.1198e-86
11	ENSG00000110583	64546000	64546800	0.052	2.86e-17	3.30284e-16
11	ENSG00000126391	64546000	64546800	0.066	1.16e-26	2.67455e-25
11	ENSG00000126432	64546000	64546800	0.08	4.62e-38	2.22384e-36
11	ENSG00000133884	64546000	64546800	0.079	1.49e-37	6.95973e-36
11	ENSG00000142186	64546000	64546800	0.069	8.27e-29	2.20379e-27
11	ENSG00000146670	64546000	64546800	0.068	2.15e-28	5.56255e-27
11	ENSG00000149781	64546000	64546800	0.104	8.34e-64	1.84726e-61
11	ENSG00000149806	64546000	64546800	0.083	2.79e-41	1.62186e-39
11	ENSG00000149823	64546000	64546800	0.079	2.28e-37	1.0536e-35
11	ENSG00000162298	64546000	64546800	0.063	2.79e-24	5.46425e-23
11	ENSG00000167770	64546000	64546800	0.081	1.03e-39	5.47408e-38
11	ENSG00000168066	64546000	64546800	0.108	2.39e-69	7.02716e-67
11	ENSG00000168067	64546000	64546800	0.078	7.24e-37	3.23961e-35
11	ENSG00000168071	64546000	64546800	0.093	1.95e-51	2.11149e-49
11	ENSG00000168439	64546000	64546800	0.117	4.89e-81	2.77985e-78
11	ENSG00000172977	64546000	64546800	0.06	4.74e-22	7.90524e-21
11	ENSG00000173113	64546000	64546800	0.054	2.79e-18	3.48969e-17
11	ENSG00000173327	64546000	64546800	0.056	6.98e-20	9.89103e-19
11	ENSG00000173442	64546000	64546800	0.092	2.15e-50	2.20144e-48
11	ENSG00000173486	64546000	64546800	0.059	1.05e-21	1.7082e-20
11	ENSG00000176340	64546000	64546800	0.077	3.23e-36	1.38699e-34
11	ENSG00000197136	64546000	64546800	0.066	1.37e-26	3.14281e-25
11	ENSG00000213445	64546000	64546800	0.053	1.46e-17	1.72387e-16
11	ENSG00000014138	64618400	64628200	0.096	4.24e-55	5.71286e-53
11	ENSG00000014216	64618400	64628200	0.115	2.19e-78	1.06514e-75
11	ENSG00000110046	64618400	64628200	0.055	2.5e-19	3.391e-18
11	ENSG00000110047	64618400	64628200	0.158	1.24e-145	1.44742e-141
11	ENSG00000110583	64618400	64628200	0.057	3.76e-20	5.43725e-19
11	ENSG00000126391	64618400	64628200	0.079	2.98e-37	1.3675e-35
11	ENSG00000126432	64618400	64628200	0.091	1.4e-49	1.36904e-47
11	ENSG00000133884	64618400	64628200	0.077	9.98e-36	4.15111e-34
11	ENSG00000142186	64618400	64628200	0.077	6.66e-36	2.8055e-34
11	ENSG00000146670	64618400	64628200	0.082	9.5e-41	5.37697e-39
11	ENSG00000149781	64618400	64628200	0.101	2.55e-60	4.6436e-58
11	ENSG00000149792	64618400	64628200	0.057	2.54e-20	3.71724e-19
11	ENSG00000149806	64618400	64628200	0.086	1.93e-44	1.37564e-42
11	ENSG00000149823	64618400	64628200	0.093	1.93e-51	2.09177e-49
11	ENSG00000162241	64618400	64628200	0.058	5.06e-21	7.82443e-20
11	ENSG00000162298	64618400	64628200	0.065	5.81e-26	1.27791e-24
11	ENSG00000162302	64618400	64628200	0.056	1.43e-19	1.97632e-18
11	ENSG00000167770	64618400	64628200	0.1	3.22e-59	5.47638e-57
11	ENSG00000168066	64618400	64628200	0.129	2.03e-98	3.11785e-95
11	ENSG00000168067	64618400	64628200	0.081	1.18e-39	6.25893e-38
11	ENSG00000168071	64618400	64628200	0.099	2.83e-58	4.50666e-56
11	ENSG00000168439	64618400	64628200	0.142	8.76e-119	3.37098e-115
11	ENSG00000172977	64618400	64628200	0.074	1.67e-33	6.01898e-32
11	ENSG00000173039	64618400	64628200	0.077	7.79e-36	3.26228e-34
11	ENSG00000173113	64618400	64628200	0.066	6.87e-27	1.60898e-25
11	ENSG00000173327	64618400	64628200	0.059	2.14e-21	3.39767e-20
11	ENSG00000173442	64618400	64628200	0.091	1.31e-49	1.28283e-47
11	ENSG00000173486	64618400	64628200	0.075	1.98e-34	7.586e-33
11	ENSG00000176340	64618400	64628200	0.076	2.34e-35	9.49949e-34
11	ENSG00000197136	64618400	64628200	0.085	3.69e-43	2.41799e-41
11	ENSG00000213445	64618400	64628200	0.077	2e-35	8.1637e-34
11	ENSG00000014216	64628800	64632200	0.056	1.28e-19	1.77631e-18
11	ENSG00000110047	64628800	64632200	0.08	7.82e-39	3.95383e-37
11	ENSG00000142186	64628800	64632200	0.054	2.14e-18	2.69895e-17
11	ENSG00000149781	64628800	64632200	0.057	1.36e-20	2.03151e-19
11	ENSG00000168066	64628800	64632200	0.069	9.32e-29	2.47531e-27
11	ENSG00000168439	64628800	64632200	0.076	1.29e-34	4.99541e-33
11	ENSG00000176340	64628800	64632200	0.066	1.44e-26	3.2982e-25
11	ENSG00000014138	64633000	64638800	0.06	4.72e-22	7.87376e-21
11	ENSG00000014216	64633000	64638800	0.075	6.74e-34	2.49048e-32
11	ENSG00000110047	64633000	64638800	0.1	2.84e-59	4.8513e-57
11	ENSG00000126432	64633000	64638800	0.081	1.27e-39	6.72205e-38
11	ENSG00000133884	64633000	64638800	0.052	4.91e-17	5.56276e-16
11	ENSG00000149781	64633000	64638800	0.074	1.36e-33	4.925e-32
11	ENSG00000149806	64633000	64638800	0.057	2.4e-20	3.52104e-19
11	ENSG00000167770	64633000	64638800	0.064	2.04e-25	4.32507e-24
11	ENSG00000168066	64633000	64638800	0.08	2.62e-38	1.28247e-36
11	ENSG00000168067	64633000	64638800	0.055	8.12e-19	1.05831e-17
11	ENSG00000168071	64633000	64638800	0.066	6.47e-27	1.51855e-25
11	ENSG00000168439	64633000	64638800	0.076	6.71e-35	2.6434e-33
11	ENSG00000172732	64633000	64638800	0.058	1.02e-20	1.5382e-19
11	ENSG00000172757	64633000	64638800	0.085	7.91e-43	5.07501e-41
11	ENSG00000173039	64633000	64638800	0.052	2.56e-17	2.96627e-16
11	ENSG00000173442	64633000	64638800	0.063	3.78e-24	7.3298e-23
11	ENSG00000173486	64633000	64638800	0.061	6.17e-23	1.09721e-21
11	ENSG00000176340	64633000	64638800	0.057	1.43e-20	2.13307e-19
11	ENSG00000213445	64633000	64638800	0.055	2.34e-19	3.18125e-18
11	ENSG00000172638	64883000	64884000	0.053	1.11e-17	1.32342e-16
11	ENSG00000175294	64883000	64884000	0.08	1.98e-38	9.75739e-37
11	ENSG00000014138	65057800	65060800	0.054	1.07e-18	1.38096e-17
11	ENSG00000014216	65057800	65060800	0.058	8.45e-21	1.28358e-19
11	ENSG00000087365	65057800	65060800	0.079	1.32e-37	6.18382e-36
11	ENSG00000110047	65057800	65060800	0.071	2.73e-30	8.00734e-29
11	ENSG00000126391	65057800	65060800	0.055	8.93e-19	1.15948e-17
11	ENSG00000142186	65057800	65060800	0.054	1.2e-18	1.54356e-17
11	ENSG00000149792	65057800	65060800	0.052	4.15e-17	4.73234e-16
11	ENSG00000149823	65057800	65060800	0.06	3.69e-22	6.20818e-21
11	ENSG00000168066	65057800	65060800	0.062	7.75e-24	1.46936e-22
11	ENSG00000168067	65057800	65060800	0.062	4.32e-24	8.34318e-23
11	ENSG00000168071	65057800	65060800	0.054	2.58e-18	3.23592e-17
11	ENSG00000172757	65057800	65060800	0.07	8.12e-30	2.31177e-28
11	ENSG00000173442	65057800	65060800	0.067	2.14e-27	5.18501e-26
11	ENSG00000175115	65057800	65060800	0.085	9.8e-44	6.64688e-42
11	ENSG00000168060	65148200	65149200	0.061	4.81e-23	8.62102e-22
11	ENSG00000197136	65148200	65149200	0.052	5.31e-17	6.00176e-16
11	ENSG00000255468	65148200	65149200	0.066	1.35e-26	3.09835e-25
11	ENSG00000172543	65158400	65159800	0.052	2.58e-17	2.98845e-16
11	ENSG00000173825	65170800	65173000	0.099	2.75e-58	4.38725e-56
11	ENSG00000175115	65170800	65173000	0.055	9.82e-19	1.2708e-17
11	ENSG00000087365	65198200	65199200	0.053	5.83e-18	7.11271e-17
11	ENSG00000110047	65198200	65199200	0.056	2.08e-19	2.83913e-18
11	ENSG00000146670	65198200	65199200	0.051	2.48e-16	2.65063e-15
11	ENSG00000168066	65198200	65199200	0.06	2.17e-22	3.71151e-21
11	ENSG00000172757	65198200	65199200	0.052	5.99e-17	6.74076e-16
11	ENSG00000175115	65198200	65199200	0.061	3.66e-23	6.61983e-22
11	ENSG00000173327	65201400	65203800	0.054	2.38e-18	2.99258e-17
11	ENSG00000174791	65201400	65203800	0.057	3.45e-20	5.00074e-19
11	ENSG00000014138	65206400	65212200	0.071	1.19e-30	3.56442e-29
11	ENSG00000014216	65206400	65212200	0.083	1.09e-41	6.51696e-40
11	ENSG00000087365	65206400	65212200	0.096	6.79e-55	9.06149e-53
11	ENSG00000110047	65206400	65212200	0.109	1.51e-70	4.75945e-68
11	ENSG00000126391	65206400	65212200	0.058	6.92e-21	1.05815e-19
11	ENSG00000133884	65206400	65212200	0.079	2.05e-37	9.49442e-36
11	ENSG00000142186	65206400	65212200	0.058	5.57e-21	8.58501e-20
11	ENSG00000146670	65206400	65212200	0.056	8.8e-20	1.2363e-18
11	ENSG00000149806	65206400	65212200	0.077	7.89e-36	3.30258e-34
11	ENSG00000162298	65206400	65212200	0.075	5.54e-34	2.05946e-32
11	ENSG00000168066	65206400	65212200	0.088	1.4e-46	1.13511e-44
11	ENSG00000168067	65206400	65212200	0.062	1.52e-23	2.8272e-22
11	ENSG00000172757	65206400	65212200	0.112	1.41e-73	5.36692e-71
11	ENSG00000173442	65206400	65212200	0.073	1.76e-32	5.937e-31
11	ENSG00000175115	65206400	65212200	0.103	2.18e-63	4.73865e-61
11	ENSG00000175467	65206400	65212200	0.075	9.49e-34	3.46856e-32
11	ENSG00000175550	65206400	65212200	0.056	2.08e-19	2.83913e-18
11	ENSG00000197136	65206400	65212200	0.052	3.49e-17	4.00464e-16
11	ENSG00000213445	65206400	65212200	0.056	9.12e-20	1.27936e-18
11	ENSG00000087365	65239600	65241000	0.065	3.12e-26	6.98751e-25
11	ENSG00000168066	65239600	65241000	0.053	8.92e-18	1.07194e-16
11	ENSG00000175115	65239600	65241000	0.054	4.23e-18	5.21886e-17
11	ENSG00000014138	65254400	65256400	0.051	1.27e-16	1.39152e-15
11	ENSG00000087365	65254400	65256400	0.074	5.19e-33	1.80948e-31
11	ENSG00000110047	65254400	65256400	0.085	1.54e-43	1.03172e-41
11	ENSG00000126391	65254400	65256400	0.056	6.07e-20	8.64418e-19
11	ENSG00000168066	65254400	65256400	0.058	4.99e-21	7.7213e-20
11	ENSG00000172757	65254400	65256400	0.069	3.42e-29	9.35204e-28
11	ENSG00000175115	65254400	65256400	0.086	6.15e-44	4.22361e-42
11	ENSG00000175467	65254400	65256400	0.054	2.19e-18	2.75972e-17
11	ENSG00000197136	65254400	65256400	0.054	4.13e-18	5.10034e-17
11	ENSG00000254986	65254400	65256400	0.057	2.31e-20	3.39298e-19
11	ENSG00000014138	65258600	65260800	0.056	7.4e-20	1.04604e-18
11	ENSG00000014216	65258600	65260800	0.069	6.34e-29	1.70283e-27
11	ENSG00000087365	65258600	65260800	0.08	1.64e-38	8.11844e-37
11	ENSG00000110047	65258600	65260800	0.092	5.61e-50	5.60811e-48
11	ENSG00000126391	65258600	65260800	0.055	7.31e-19	9.56088e-18
11	ENSG00000142186	65258600	65260800	0.051	2.3e-16	2.46577e-15
11	ENSG00000168066	65258600	65260800	0.072	1.88e-31	5.91502e-30
11	ENSG00000172757	65258600	65260800	0.079	2.78e-37	1.27757e-35
11	ENSG00000173442	65258600	65260800	0.055	5.41e-19	7.14954e-18
11	ENSG00000175115	65258600	65260800	0.088	4.13e-46	3.26026e-44
11	ENSG00000175467	65258600	65260800	0.065	1.27e-25	2.73395e-24
11	ENSG00000213445	65258600	65260800	0.052	1.81e-17	2.12168e-16
11	ENSG00000254986	65258600	65260800	0.065	3.43e-26	7.65925e-25
11	ENSG00000087365	65261600	65264200	0.06	3.48e-22	5.86332e-21
11	ENSG00000110047	65261600	65264200	0.069	4.69e-29	1.2695e-27
11	ENSG00000172757	65261600	65264200	0.054	3.19e-18	3.97099e-17
11	ENSG00000175115	65261600	65264200	0.066	8.06e-27	1.87901e-25
11	ENSG00000254986	65261600	65264200	0.055	7.36e-19	9.6252e-18
11	ENSG00000014138	65272200	65275400	0.086	2.1e-44	1.49104e-42
11	ENSG00000014216	65272200	65275400	0.092	6.56e-50	6.5354e-48
11	ENSG00000087365	65272200	65275400	0.116	7.62e-79	3.81198e-76
11	ENSG00000110047	65272200	65275400	0.125	2.03e-91	2.09696e-88
11	ENSG00000126391	65272200	65275400	0.066	9.51e-27	2.20604e-25
11	ENSG00000133884	65272200	65275400	0.08	7.26e-39	3.67759e-37
11	ENSG00000142186	65272200	65275400	0.063	2.45e-24	4.81397e-23
11	ENSG00000146670	65272200	65275400	0.065	3.91e-26	8.69396e-25
11	ENSG00000149792	65272200	65275400	0.051	8.23e-17	9.1553e-16
11	ENSG00000149806	65272200	65275400	0.086	2.13e-44	1.51081e-42
11	ENSG00000149823	65272200	65275400	0.064	3.87e-25	8.04705e-24
11	ENSG00000162298	65272200	65275400	0.063	2.21e-24	4.35707e-23
11	ENSG00000168066	65272200	65275400	0.109	1.18e-70	3.7395e-68
11	ENSG00000168067	65272200	65275400	0.061	9.03e-23	1.58742e-21
11	ENSG00000172500	65272200	65275400	0.062	7.88e-24	1.49336e-22
11	ENSG00000172757	65272200	65275400	0.134	5e-105	1.05477e-101
11	ENSG00000172977	65272200	65275400	0.059	5.26e-22	8.74416e-21
11	ENSG00000173039	65272200	65275400	0.056	6.81e-20	9.66029e-19
11	ENSG00000173442	65272200	65275400	0.089	3.49e-47	2.95487e-45
11	ENSG00000173465	65272200	65275400	0.053	1.27e-17	1.50629e-16
11	ENSG00000174744	65272200	65275400	0.059	1.72e-21	2.75494e-20
11	ENSG00000174996	65272200	65275400	0.054	2.44e-18	3.06538e-17
11	ENSG00000175115	65272200	65275400	0.125	2.01e-92	2.22742e-89
11	ENSG00000175334	65272200	65275400	0.054	2.41e-18	3.02921e-17
11	ENSG00000175376	65272200	65275400	0.053	7.37e-18	8.9139e-17
11	ENSG00000175467	65272200	65275400	0.087	2.36e-45	1.77842e-43
11	ENSG00000175550	65272200	65275400	0.075	3.61e-34	1.35975e-32
11	ENSG00000175592	65272200	65275400	0.064	3.83e-25	7.96672e-24
11	ENSG00000197136	65272200	65275400	0.059	2.3e-21	3.64542e-20
11	ENSG00000213445	65272200	65275400	0.066	7.32e-27	1.71117e-25
11	ENSG00000254986	65272200	65275400	0.076	1.13e-34	4.39039e-33
11	ENSG00000168061	65346000	65346400	0.076	3.47e-35	1.39111e-33
11	ENSG00000014138	65355600	65357200	0.058	4.75e-21	7.35872e-20
11	ENSG00000014216	65355600	65357200	0.062	7.15e-24	1.35892e-22
11	ENSG00000087365	65355600	65357200	0.099	1.4e-58	2.28344e-56
11	ENSG00000110047	65355600	65357200	0.103	1.6e-62	3.27656e-60
11	ENSG00000126391	65355600	65357200	0.061	7.61e-23	1.34414e-21
11	ENSG00000133884	65355600	65357200	0.06	1.49e-22	2.57843e-21
11	ENSG00000142186	65355600	65357200	0.071	1.4e-30	4.17558e-29
11	ENSG00000146670	65355600	65357200	0.076	5.67e-35	2.2443e-33
11	ENSG00000149792	65355600	65357200	0.057	1.52e-20	2.26279e-19
11	ENSG00000149806	65355600	65357200	0.064	1.53e-25	3.27173e-24
11	ENSG00000149823	65355600	65357200	0.068	5.93e-28	1.48869e-26
11	ENSG00000162298	65355600	65357200	0.052	2.76e-17	3.19115e-16
11	ENSG00000168066	65355600	65357200	0.084	4.07e-42	2.49386e-40
11	ENSG00000168067	65355600	65357200	0.062	7.53e-24	1.42904e-22
11	ENSG00000172757	65355600	65357200	0.112	6.03e-74	2.35407e-71
11	ENSG00000173442	65355600	65357200	0.063	2.35e-24	4.62241e-23
11	ENSG00000175115	65355600	65357200	0.101	1.24e-60	2.29506e-58
11	ENSG00000175467	65355600	65357200	0.073	1.91e-32	6.42814e-31
11	ENSG00000175550	65355600	65357200	0.066	1.1e-26	2.54073e-25
11	ENSG00000213445	65355600	65357200	0.051	1.41e-16	1.5389e-15
11	ENSG00000087365	65559000	65559800	0.062	5.14e-24	9.86753e-23
11	ENSG00000172757	65559000	65559800	0.061	2.61e-23	4.77371e-22
11	ENSG00000175115	65559000	65559800	0.057	4.93e-20	7.06642e-19
11	ENSG00000168060	65648400	65648800	0.052	5.07e-17	5.73735e-16
11	ENSG00000014216	65657800	65658200	0.056	1.09e-19	1.52017e-18
11	ENSG00000087365	65657800	65658200	0.093	1.57e-51	1.71113e-49
11	ENSG00000126391	65657800	65658200	0.054	1.45e-18	1.85302e-17
11	ENSG00000133884	65657800	65658200	0.057	2.79e-20	4.0729e-19
11	ENSG00000142186	65657800	65658200	0.058	9.65e-21	1.45897e-19
11	ENSG00000149806	65657800	65658200	0.056	1.67e-19	2.29632e-18
11	ENSG00000172757	65657800	65658200	0.081	3.13e-39	1.61781e-37
11	ENSG00000173039	65657800	65658200	0.06	3.66e-22	6.1589e-21
11	ENSG00000173442	65657800	65658200	0.061	9.24e-23	1.62303e-21
11	ENSG00000173914	65657800	65658200	0.054	3.29e-18	4.09213e-17
11	ENSG00000173933	65657800	65658200	0.051	1.85e-16	1.9998e-15
11	ENSG00000175115	65657800	65658200	0.09	1.1e-48	1.02474e-46
11	ENSG00000175467	65657800	65658200	0.067	8.76e-28	2.17606e-26
11	ENSG00000175550	65657800	65658200	0.062	7.85e-24	1.48792e-22
11	ENSG00000254986	65657800	65658200	0.065	3.33e-26	7.44165e-25
11	ENSG00000087365	65694600	65696800	0.063	3.58e-24	6.95584e-23
11	ENSG00000133884	65694600	65696800	0.051	1.29e-16	1.41242e-15
11	ENSG00000172757	65694600	65696800	0.056	2.31e-19	3.14144e-18
11	ENSG00000175115	65694600	65696800	0.067	3.28e-27	7.84722e-26
11	ENSG00000175467	65694600	65696800	0.066	5.01e-27	1.18421e-25
11	ENSG00000087365	65835200	65837000	0.058	3.01e-21	4.73049e-20
11	ENSG00000175550	65878800	65880600	0.051	2.02e-16	2.17658e-15
11	ENSG00000087365	65892200	65894000	0.054	4.14e-18	5.11233e-17
11	ENSG00000014138	65902400	65905800	0.056	6.9e-20	9.78202e-19
11	ENSG00000014216	65902400	65905800	0.06	2.24e-22	3.82675e-21
11	ENSG00000087365	65902400	65905800	0.071	1.03e-30	3.09763e-29
11	ENSG00000133884	65902400	65905800	0.059	1.77e-21	2.83063e-20
11	ENSG00000172757	65902400	65905800	0.082	1.28e-40	7.18207e-39
11	ENSG00000173120	65902400	65905800	0.084	1.26e-42	7.98316e-41
11	ENSG00000173442	65902400	65905800	0.074	2.19e-33	7.83589e-32
11	ENSG00000173715	65902400	65905800	0.061	7.11e-23	1.25855e-21
11	ENSG00000175115	65902400	65905800	0.087	8.45e-45	6.14929e-43
11	ENSG00000175467	65902400	65905800	0.061	7.51e-23	1.32714e-21
11	ENSG00000254986	65902400	65905800	0.053	4.97e-18	6.09492e-17
11	ENSG00000182791	66104800	66105800	0.082	1.91e-40	1.06217e-38
11	ENSG00000256349	66104800	66105800	0.054	2.42e-18	3.04145e-17
11	ENSG00000149050	6621800	6623000	0.061	4.86e-23	8.70752e-22
11	ENSG00000132256	6628200	6628600	0.056	6.18e-20	8.7944e-19
11	ENSG00000132274	6628200	6628600	0.077	7.77e-36	3.25468e-34
11	ENSG00000132275	6628200	6628600	0.062	8.61e-24	1.62801e-22
11	ENSG00000166387	6628200	6628600	0.057	3.69e-20	5.33911e-19
11	ENSG00000179532	6628200	6628600	0.057	1.18e-20	1.77163e-19
11	ENSG00000173120	66374800	66378000	0.052	2.18e-17	2.53882e-16
11	ENSG00000172757	66378600	66379600	0.053	1.42e-17	1.67851e-16
11	ENSG00000132256	6668000	6668400	0.065	7.47e-26	1.63094e-24
11	ENSG00000132274	6668000	6668400	0.064	1.86e-25	3.95374e-24
11	ENSG00000132275	6668000	6668400	0.063	1.4e-24	2.79411e-23
11	ENSG00000166387	6668000	6668400	0.06	2.22e-22	3.79388e-21
11	ENSG00000084207	66866400	66869200	0.059	1.87e-21	2.98306e-20
11	ENSG00000167792	66866400	66869200	0.07	1.41e-29	3.95512e-28
11	ENSG00000173120	66866400	66869200	0.08	2.46e-38	1.20685e-36
11	ENSG00000254986	66866400	66869200	0.051	1.15e-16	1.26431e-15
11	ENSG00000174791	66885400	66885800	0.06	2e-22	3.42912e-21
11	ENSG00000182791	66932800	66934200	0.071	1.24e-30	3.70879e-29
11	ENSG00000084207	67033600	67034200	0.052	4.3e-17	4.89494e-16
11	ENSG00000172531	67175000	67177000	0.054	1.24e-18	1.59255e-17
11	ENSG00000084207	67226600	67228200	0.065	8.74e-26	1.90099e-24
11	ENSG00000110721	67226600	67228200	0.055	3.27e-19	4.3961e-18
11	ENSG00000173120	67226600	67228200	0.054	1.03e-18	1.3309e-17
11	ENSG00000084207	67253000	67256000	0.071	1.16e-30	3.47635e-29
11	ENSG00000110066	67253000	67256000	0.053	4.95e-18	6.07167e-17
11	ENSG00000110075	67253000	67256000	0.087	1.09e-45	8.37793e-44
11	ENSG00000110721	67253000	67256000	0.064	3.23e-25	6.75357e-24
11	ENSG00000167792	67253000	67256000	0.071	1.16e-30	3.47635e-29
11	ENSG00000172531	67253000	67256000	0.064	6.53e-25	1.3367e-23
11	ENSG00000173020	67253000	67256000	0.053	1.28e-17	1.51789e-16
11	ENSG00000173120	67253000	67256000	0.086	1.56e-44	1.11852e-42
11	ENSG00000173933	67253000	67256000	0.051	7.53e-17	8.39982e-16
11	ENSG00000084207	67354800	67357200	0.067	1.22e-27	3.00522e-26
11	ENSG00000110066	67354800	67357200	0.063	3.29e-24	6.41195e-23
11	ENSG00000110075	67354800	67357200	0.058	4.33e-21	6.73098e-20
11	ENSG00000110721	67354800	67357200	0.051	1.06e-16	1.16867e-15
11	ENSG00000173120	67354800	67357200	0.067	3.69e-27	8.80526e-26
11	ENSG00000084207	67380800	67381600	0.07	3.5e-30	1.01941e-28
11	ENSG00000110066	67380800	67381600	0.06	2.09e-22	3.57783e-21
11	ENSG00000110075	67380800	67381600	0.094	4.17e-52	4.69386e-50
11	ENSG00000110711	67380800	67381600	0.054	1.79e-18	2.27185e-17
11	ENSG00000110721	67380800	67381600	0.066	4.58e-27	1.08528e-25
11	ENSG00000162337	67380800	67381600	0.058	8.48e-21	1.28791e-19
11	ENSG00000167792	67380800	67381600	0.065	4.08e-26	9.0593e-25
11	ENSG00000172531	67380800	67381600	0.055	4.04e-19	5.39296e-18
11	ENSG00000173120	67380800	67381600	0.09	8.16e-48	7.20859e-46
11	ENSG00000173715	67380800	67381600	0.051	1.43e-16	1.5599e-15
11	ENSG00000173914	67380800	67381600	0.052	4.92e-17	5.57373e-16
11	ENSG00000180919	6768200	6768600	0.096	2.61e-54	3.35527e-52
11	ENSG00000110721	67844800	67845600	0.052	2.04e-17	2.38132e-16
11	ENSG00000084207	68034000	68035800	0.057	1.26e-20	1.88721e-19
11	ENSG00000110066	68034000	68035800	0.065	3.98e-26	8.84399e-25
11	ENSG00000110075	68034000	68035800	0.064	1.63e-25	3.47813e-24
11	ENSG00000110721	68034000	68035800	0.063	7.96e-25	1.61892e-23
11	ENSG00000172531	68034000	68035800	0.059	8.37e-22	1.37195e-20
11	ENSG00000110066	68041200	68042400	0.056	2.21e-19	3.01012e-18
11	ENSG00000110075	68041200	68042400	0.06	3.47e-22	5.84676e-21
11	ENSG00000110075	68049200	68049800	0.059	5.83e-22	9.65962e-21
11	ENSG00000084207	68137200	68139000	0.061	5.69e-23	1.01448e-21
11	ENSG00000110066	68137200	68139000	0.055	2.56e-19	3.46903e-18
11	ENSG00000110075	68137200	68139000	0.058	3.1e-21	4.86691e-20
11	ENSG00000110721	68137200	68139000	0.063	2.94e-24	5.74742e-23
11	ENSG00000084207	68180200	68182400	0.055	5.8e-19	7.64446e-18
11	ENSG00000110075	68180200	68182400	0.059	9.19e-22	1.50248e-20
11	ENSG00000110721	68180200	68182400	0.056	6.43e-20	9.13531e-19
11	ENSG00000110066	68822800	68824800	0.063	8.27e-25	1.67991e-23
11	ENSG00000110075	68822800	68824800	0.075	8.37e-34	3.07171e-32
11	ENSG00000110090	68822800	68824800	0.064	4.35e-25	9.01569e-24
11	ENSG00000110721	68822800	68824800	0.065	3.47e-26	7.74611e-25
11	ENSG00000162337	68822800	68824800	0.051	1.9e-16	2.05176e-15
11	ENSG00000110066	68933400	68935000	0.051	8.09e-17	9.00528e-16
11	ENSG00000110075	68933400	68935000	0.066	1.85e-26	4.20427e-25
11	ENSG00000110075	69064600	69066000	0.094	6.94e-53	8.19098e-51
11	ENSG00000110090	69064600	69066000	0.071	9.99e-31	3.00801e-29
11	ENSG00000110092	69064600	69066000	0.051	2.71e-16	2.88641e-15
11	ENSG00000197345	69064600	69066000	0.059	1.63e-21	2.61485e-20
11	ENSG00000110203	72122400	72123400	0.054	2.76e-18	3.4529e-17
11	ENSG00000054965	72447400	72449400	0.051	8.12e-17	9.03753e-16
11	ENSG00000137478	72447400	72449400	0.058	1.01e-20	1.52417e-19
11	ENSG00000186635	72447400	72449400	0.054	2.08e-18	2.62592e-17
11	ENSG00000137522	72498200	72499400	0.051	2.22e-16	2.38387e-15
11	ENSG00000054965	72680400	72682800	0.065	2.57e-26	5.78832e-25
11	ENSG00000137478	72680400	72682800	0.069	1.02e-28	2.70247e-27
11	ENSG00000175582	72680400	72682800	0.059	1.17e-21	1.89761e-20
11	ENSG00000186635	72680400	72682800	0.055	9.96e-19	1.28858e-17
11	ENSG00000175591	72692000	72692400	0.064	3.15e-25	6.59299e-24
11	ENSG00000165457	72712800	72716200	0.127	1.46e-94	1.76909e-91
11	ENSG00000054965	72853400	72854000	0.109	3.82e-70	1.18275e-67
11	ENSG00000054967	72853400	72854000	0.055	2.36e-19	3.20732e-18
11	ENSG00000110237	72853400	72854000	0.074	8.47e-33	2.91188e-31
11	ENSG00000137478	72853400	72854000	0.132	4.06e-102	7.48284e-99
11	ENSG00000162129	72853400	72854000	0.075	1.12e-33	4.07442e-32
11	ENSG00000165458	72853400	72854000	0.051	2.39e-16	2.55771e-15
11	ENSG00000168010	72853400	72854000	0.078	3.85e-37	1.7541e-35
11	ENSG00000175581	72853400	72854000	0.062	8.63e-24	1.6317e-22
11	ENSG00000175582	72853400	72854000	0.108	3.94e-69	1.14594e-66
11	ENSG00000186635	72853400	72854000	0.084	2.51e-42	1.55871e-40
11	ENSG00000054965	72857600	72860600	0.054	3.19e-18	3.97099e-17
11	ENSG00000054965	72861800	72868600	0.11	5.81e-71	1.87863e-68
11	ENSG00000054967	72861800	72868600	0.075	1.26e-33	4.56996e-32
11	ENSG00000110237	72861800	72868600	0.07	6.71e-30	1.91939e-28
11	ENSG00000137478	72861800	72868600	0.124	6.49e-91	6.49337e-88
11	ENSG00000162129	72861800	72868600	0.078	7.88e-37	3.5152e-35
11	ENSG00000165458	72861800	72868600	0.057	1.31e-20	1.95925e-19
11	ENSG00000168010	72861800	72868600	0.085	6.48e-43	4.17743e-41
11	ENSG00000175575	72861800	72868600	0.058	4.3e-21	6.68583e-20
11	ENSG00000175581	72861800	72868600	0.096	2.14e-54	2.76425e-52
11	ENSG00000175582	72861800	72868600	0.101	3.28e-60	5.92671e-58
11	ENSG00000186635	72861800	72868600	0.094	4.2e-52	4.72611e-50
11	ENSG00000054965	72999800	73000600	0.072	2.62e-31	8.17788e-30
11	ENSG00000137478	72999800	73000600	0.057	1.25e-20	1.87303e-19
11	ENSG00000175581	72999800	73000600	0.056	7.02e-20	9.94489e-19
11	ENSG00000175582	72999800	73000600	0.07	1.64e-29	4.58302e-28
11	ENSG00000186635	72999800	73000600	0.052	3.17e-17	3.64953e-16
11	ENSG00000214517	72999800	73000600	0.051	1.09e-16	1.20057e-15
11	ENSG00000054965	73032200	73039400	0.119	9.1e-84	6.0814e-81
11	ENSG00000054967	73032200	73039400	0.069	3.91e-29	1.06479e-27
11	ENSG00000110237	73032200	73039400	0.061	5.1e-23	9.12258e-22
11	ENSG00000137478	73032200	73039400	0.122	2.75e-87	2.2189e-84
11	ENSG00000162129	73032200	73039400	0.074	2.18e-33	7.8017e-32
11	ENSG00000168010	73032200	73039400	0.065	4.81e-26	1.0633e-24
11	ENSG00000168014	73032200	73039400	0.087	2.53e-45	1.90202e-43
11	ENSG00000175575	73032200	73039400	0.066	1.3e-26	2.98692e-25
11	ENSG00000175581	73032200	73039400	0.052	2.42e-17	2.81019e-16
11	ENSG00000175582	73032200	73039400	0.097	2.25e-55	3.07897e-53
11	ENSG00000186635	73032200	73039400	0.079	3.57e-37	1.6295e-35
11	ENSG00000214517	73032200	73039400	0.082	6.2e-40	3.3438e-38
11	ENSG00000054965	73087000	73087400	0.075	4.34e-34	1.62684e-32
11	ENSG00000137478	73087000	73087400	0.092	1.12e-50	1.16416e-48
11	ENSG00000162129	73087000	73087400	0.057	2.01e-20	2.96527e-19
11	ENSG00000168010	73087000	73087400	0.053	6.67e-18	8.0969e-17
11	ENSG00000168014	73087000	73087400	0.074	2.75e-33	9.78063e-32
11	ENSG00000175581	73087000	73087400	0.052	2.89e-17	3.33628e-16
11	ENSG00000175582	73087000	73087400	0.084	1.9e-42	1.19067e-40
11	ENSG00000186635	73087000	73087400	0.06	3.75e-22	6.30459e-21
11	ENSG00000214517	73087000	73087400	0.057	5.18e-20	7.41656e-19
11	ENSG00000054965	73095000	73097000	0.074	7.19e-33	2.48182e-31
11	ENSG00000137478	73095000	73097000	0.085	6.19e-43	3.99489e-41
11	ENSG00000168014	73095000	73097000	0.057	3.86e-20	5.57702e-19
11	ENSG00000175582	73095000	73097000	0.072	2.94e-31	9.14248e-30
11	ENSG00000186635	73095000	73097000	0.07	7.29e-30	2.08071e-28
11	ENSG00000214517	73095000	73097000	0.064	6.3e-25	1.2909e-23
11	ENSG00000054965	73230800	73233000	0.055	2.88e-19	3.88851e-18
11	ENSG00000175582	73230800	73233000	0.051	8.79e-17	9.7609e-16
11	ENSG00000054965	73705800	73707400	0.056	9.72e-20	1.36069e-18
11	ENSG00000137478	73705800	73707400	0.063	9.68e-25	1.95646e-23
11	ENSG00000118363	73731000	73732200	0.051	2.37e-16	2.53709e-15
11	ENSG00000137478	73731000	73732200	0.057	2.53e-20	3.70354e-19
11	ENSG00000175582	73731000	73732200	0.052	4.78e-17	5.42197e-16
11	ENSG00000149380	73741600	73742800	0.068	1.15e-28	3.03679e-27
11	ENSG00000077514	75050600	75052800	0.063	1.57e-24	3.12538e-23
11	ENSG00000137486	75050600	75052800	0.09	9.15e-49	8.565e-47
11	ENSG00000149273	75050600	75052800	0.067	1.17e-27	2.88469e-26
11	ENSG00000162139	75050600	75052800	0.051	2.48e-16	2.65063e-15
11	ENSG00000166439	75050600	75052800	0.065	2.76e-26	6.20468e-25
11	ENSG00000118363	75483400	75485200	0.076	1.12e-34	4.3525e-33
11	ENSG00000137486	75483400	75485200	0.072	1.06e-31	3.39547e-30
11	ENSG00000149273	75483400	75485200	0.084	7.93e-42	4.78371e-40
11	ENSG00000158636	75483400	75485200	0.072	2.92e-31	9.08271e-30
11	ENSG00000162139	75483400	75485200	0.06	4.19e-22	7.01469e-21
11	ENSG00000166435	75483400	75485200	0.065	3.38e-26	7.54953e-25
11	ENSG00000130413	7692200	7694000	0.074	6.28e-33	2.17694e-31
11	ENSG00000166387	7692200	7694000	0.068	1.76e-28	4.57822e-27
11	ENSG00000048649	77155800	77162600	0.095	6.02e-54	7.55861e-52
11	ENSG00000074201	77155800	77162600	0.067	1.51e-27	3.69463e-26
11	ENSG00000078124	77155800	77162600	0.057	4.37e-20	6.28768e-19
11	ENSG00000149262	77155800	77162600	0.078	1.12e-36	4.9452e-35
11	ENSG00000149269	77155800	77162600	0.091	6.07e-49	5.74333e-47
11	ENSG00000149269	77167400	77168200	0.055	4.02e-19	5.36667e-18
11	ENSG00000268635	77751000	77751400	0.053	4.32e-18	5.32671e-17
11	ENSG00000048649	77934600	77935800	0.053	8.51e-18	1.02425e-16
11	ENSG00000149269	77934600	77935800	0.051	1.9e-16	2.05176e-15
11	ENSG00000048649	78021600	78022200	0.054	1.14e-18	1.46832e-17
11	ENSG00000149269	78021600	78022200	0.056	1.47e-19	2.02928e-18
11	ENSG00000151365	78136000	78137800	0.058	4.27e-21	6.64007e-20
11	ENSG00000048649	78176000	78177400	0.077	3.28e-36	1.40794e-34
11	ENSG00000074201	78176000	78177400	0.064	1.89e-25	4.01556e-24
11	ENSG00000137513	78176000	78177400	0.064	6.84e-25	1.39827e-23
11	ENSG00000149262	78176000	78177400	0.074	1.35e-33	4.8898e-32
11	ENSG00000149269	78176000	78177400	0.073	6.09e-32	1.98456e-30
11	ENSG00000137502	82631000	82632000	0.056	1.7e-19	2.33592e-18
11	ENSG00000137494	82679600	82683000	0.053	1.5e-17	1.76883e-16
11	ENSG00000137502	82679600	82683000	0.09	2.53e-48	2.30239e-46
11	ENSG00000137509	82679600	82683000	0.07	4.25e-30	1.2313e-28
11	ENSG00000165494	82679600	82683000	0.084	3.58e-42	2.20519e-40
11	ENSG00000137500	82706600	82709000	0.056	1.85e-19	2.53497e-18
11	ENSG00000137502	82706600	82709000	0.058	1.04e-20	1.56728e-19
11	ENSG00000137509	82706600	82709000	0.057	3.46e-20	5.01482e-19
11	ENSG00000165494	82706600	82709000	0.068	1.91e-28	4.95553e-27
11	ENSG00000137502	82717600	82719800	0.057	2.72e-20	3.97336e-19
11	ENSG00000137509	82717600	82719800	0.062	1.8e-23	3.3333e-22
11	ENSG00000165494	82717600	82719800	0.062	5.09e-24	9.77529e-23
11	ENSG00000137500	82772000	82773400	0.053	1.11e-17	1.32342e-16
11	ENSG00000137502	82772000	82773400	0.062	5.24e-24	1.00523e-22
11	ENSG00000137509	82772000	82773400	0.063	2.57e-24	5.04353e-23
11	ENSG00000165494	82772000	82773400	0.068	6.91e-28	1.72729e-26
11	ENSG00000130413	8553000	8554200	0.056	1.33e-19	1.84284e-18
11	ENSG00000166441	8553000	8554200	0.07	3.14e-30	9.17993e-29
11	ENSG00000184014	8553000	8554200	0.053	1.38e-17	1.63288e-16
11	ENSG00000205339	8553000	8554200	0.065	4.95e-26	1.09356e-24
11	ENSG00000130413	8554600	8555600	0.072	7.44e-32	2.40724e-30
11	ENSG00000166436	8554600	8555600	0.075	9.11e-34	3.33454e-32
11	ENSG00000166441	8554600	8555600	0.052	2.09e-17	2.43806e-16
11	ENSG00000166444	8554600	8555600	0.057	1.88e-20	2.78004e-19
11	ENSG00000184014	8554600	8555600	0.063	2.81e-24	5.50219e-23
11	ENSG00000205339	8554600	8555600	0.057	3.18e-20	4.62162e-19
11	ENSG00000215504	85699800	85700400	0.057	4.78e-20	6.85928e-19
11	ENSG00000073921	85758200	85759600	0.053	7.26e-18	8.7845e-17
11	ENSG00000073921	85826400	85828200	0.055	2.4e-19	3.26016e-18
11	ENSG00000074266	85826400	85828200	0.053	6.57e-18	7.98077e-17
11	ENSG00000149196	85826400	85828200	0.051	1.38e-16	1.50729e-15
11	ENSG00000150672	85826400	85828200	0.051	2.21e-16	2.37342e-15
11	ENSG00000166575	85826400	85828200	0.054	1.74e-18	2.20975e-17
11	ENSG00000150672	85849800	85851200	0.058	6.84e-21	1.04632e-19
11	ENSG00000073921	85904000	85904800	0.053	1.1e-17	1.31208e-16
11	ENSG00000074266	85904000	85904800	0.062	5.11e-24	9.81262e-23
11	ENSG00000150672	85904000	85904800	0.059	1.29e-21	2.08634e-20
11	ENSG00000166575	85904000	85904800	0.051	7.57e-17	8.44229e-16
11	ENSG00000073921	85913600	85914200	0.077	4.09e-36	1.74515e-34
11	ENSG00000074266	85913600	85914200	0.065	3.1e-26	6.94361e-25
11	ENSG00000150672	85913600	85914200	0.061	3.01e-23	5.47813e-22
11	ENSG00000166575	85913600	85914200	0.068	1.28e-28	3.36435e-27
11	ENSG00000073921	85925600	85926400	0.08	8.71e-39	4.3924e-37
11	ENSG00000074266	85925600	85926400	0.072	2.17e-31	6.80056e-30
11	ENSG00000137504	85925600	85926400	0.062	5.13e-24	9.84887e-23
11	ENSG00000149196	85925600	85926400	0.064	5.57e-25	1.14521e-23
11	ENSG00000150672	85925600	85926400	0.075	1.11e-33	4.03888e-32
11	ENSG00000166575	85925600	85926400	0.085	5.19e-43	3.3619e-41
11	ENSG00000171204	85925600	85926400	0.061	2.79e-23	5.09123e-22
11	ENSG00000073921	85929800	85932000	0.08	1.97e-38	9.71085e-37
11	ENSG00000074266	85929800	85932000	0.069	1.03e-28	2.72835e-27
11	ENSG00000150672	85929800	85932000	0.061	6.7e-23	1.18868e-21
11	ENSG00000166575	85929800	85932000	0.068	2.32e-28	5.98822e-27
11	ENSG00000215504	85966000	85969000	0.052	5.11e-17	5.78075e-16
11	ENSG00000073921	85997400	85999400	0.09	1.2e-48	1.11553e-46
11	ENSG00000074266	85997400	85999400	0.081	1.57e-39	8.26124e-38
11	ENSG00000137504	85997400	85999400	0.051	2.27e-16	2.43502e-15
11	ENSG00000149196	85997400	85999400	0.056	1.57e-19	2.16315e-18
11	ENSG00000150672	85997400	85999400	0.072	4.01e-31	1.23623e-29
11	ENSG00000166575	85997400	85999400	0.09	1.92e-48	1.76054e-46
11	ENSG00000150672	85999800	86000200	0.051	8.88e-17	9.85803e-16
11	ENSG00000268403	8706600	8708000	0.056	6.53e-20	9.27324e-19
11	ENSG00000109861	88035000	88037800	0.121	1.49e-85	1.09386e-82
11	ENSG00000123892	88035000	88037800	0.055	3.25e-19	4.36988e-18
11	ENSG00000109861	88088200	88091000	0.097	1.01e-55	1.40128e-53
11	ENSG00000109861	88167800	88170800	0.066	1.44e-26	3.2982e-25
11	ENSG00000130413	8854000	8854800	0.08	2.77e-38	1.35343e-36
11	ENSG00000133789	8854000	8854800	0.084	1.29e-42	8.16437e-41
11	ENSG00000166405	8854000	8854800	0.059	1.06e-21	1.72399e-20
11	ENSG00000166436	8854000	8854800	0.052	6.74e-17	7.55466e-16
11	ENSG00000166441	8854000	8854800	0.059	7.3e-22	1.20111e-20
11	ENSG00000166471	8854000	8854800	0.061	2.78e-23	5.07325e-22
11	ENSG00000166478	8854000	8854800	0.055	3.88e-19	5.18749e-18
11	ENSG00000166483	8854000	8854800	0.072	3.41e-31	1.05553e-29
11	ENSG00000175390	8854000	8854800	0.055	3.6e-19	4.82418e-18
11	ENSG00000184014	8854000	8854800	0.077	2.2e-35	8.94878e-34
11	ENSG00000205339	8854000	8854800	0.063	3.18e-24	6.20378e-23
11	ENSG00000130413	9231000	9233800	0.079	8.12e-38	3.85504e-36
11	ENSG00000133789	9231000	9233800	0.087	1.46e-45	1.1129e-43
11	ENSG00000166436	9231000	9233800	0.052	5.39e-17	6.08904e-16
11	ENSG00000166483	9231000	9233800	0.057	1.34e-20	2.00275e-19
11	ENSG00000184014	9231000	9233800	0.07	7.88e-30	2.2449e-28
11	ENSG00000205339	9231000	9233800	0.065	4.16e-26	9.23108e-25
11	ENSG00000020922	93245400	93246200	0.056	9.57e-20	1.34055e-18
11	ENSG00000042429	93245400	93246200	0.053	8.48e-18	1.02085e-16
11	ENSG00000166002	93245400	93246200	0.055	6.42e-19	8.43685e-18
11	ENSG00000166004	93245400	93246200	0.052	2.35e-17	2.7318e-16
11	ENSG00000165325	93256000	93257400	0.056	1.93e-19	2.64118e-18
11	ENSG00000166002	93256000	93257400	0.054	2.94e-18	3.67062e-17
11	ENSG00000166012	93256000	93257400	0.056	5.53e-20	7.9025e-19
11	ENSG00000020922	93258400	93259600	0.057	1.8e-20	2.66591e-19
11	ENSG00000166004	93258400	93259600	0.055	7.27e-19	9.51141e-18
11	ENSG00000166012	93258400	93259600	0.051	1.17e-16	1.28545e-15
11	ENSG00000020922	93263600	93265600	0.065	2.41e-26	5.4388e-25
11	ENSG00000165325	93263600	93265600	0.051	1.44e-16	1.57047e-15
11	ENSG00000166002	93263600	93265600	0.06	1.29e-22	2.24375e-21
11	ENSG00000166004	93263600	93265600	0.059	1.02e-21	1.66164e-20
11	ENSG00000166012	93263600	93265600	0.066	2.07e-26	4.69146e-25
11	ENSG00000166012	93450400	93452000	0.051	2.24e-16	2.40431e-15
11	ENSG00000042429	94202000	94203600	0.052	2.11e-17	2.46049e-16
11	ENSG00000166004	94202000	94203600	0.054	1.3e-18	1.66686e-17
11	ENSG00000020922	94206600	94208200	0.052	2.47e-17	2.86549e-16
11	ENSG00000042429	94206600	94208200	0.055	1e-18	1.29314e-17
11	ENSG00000166004	94206600	94208200	0.056	5.86e-20	8.35498e-19
11	ENSG00000166012	94206600	94208200	0.063	1.11e-24	2.23302e-23
11	ENSG00000042429	94317400	94318000	0.061	7.19e-23	1.27226e-21
11	ENSG00000166004	94317400	94318000	0.061	3.6e-23	6.51501e-22
11	ENSG00000020922	94828600	94830000	0.069	3.64e-29	9.93347e-28
11	ENSG00000150316	94828600	94830000	0.059	9.94e-22	1.62132e-20
11	ENSG00000020922	94982000	94983000	0.056	7.59e-20	1.0722e-18
11	ENSG00000087053	94982000	94983000	0.062	4.66e-24	8.97211e-23
11	ENSG00000166037	94982000	94983000	0.071	2.44e-30	7.18141e-29
11	ENSG00000020922	94986600	94988600	0.053	4.82e-18	5.91864e-17
11	ENSG00000077458	94986600	94988600	0.06	1.23e-22	2.14227e-21
11	ENSG00000149231	95288800	95290600	0.059	6.74e-22	1.11174e-20
11	ENSG00000150316	95288800	95290600	0.053	5.05e-18	6.19064e-17
11	ENSG00000166037	95288800	95290600	0.058	7.43e-21	1.13366e-19
11	ENSG00000184384	95288800	95290600	0.074	7.24e-33	2.49859e-31
11	ENSG00000166037	95807600	95810200	0.056	1.16e-19	1.61509e-18
11	ENSG00000184384	95807600	95810200	0.064	3.47e-25	7.23594e-24
11	ENSG00000184384	95845000	95848200	0.051	1.07e-16	1.17929e-15
11	ENSG00000130413	9587200	9588200	0.081	1.38e-39	7.28996e-38
11	ENSG00000133789	9587200	9588200	0.089	3.46e-47	2.93089e-45
11	ENSG00000133812	9587200	9588200	0.052	3.04e-17	3.50378e-16
11	ENSG00000166436	9587200	9588200	0.073	2.2e-32	7.38144e-31
11	ENSG00000166441	9587200	9588200	0.065	2.85e-26	6.40084e-25
11	ENSG00000166471	9587200	9588200	0.069	2.14e-29	5.92637e-28
11	ENSG00000166483	9587200	9588200	0.062	1.2e-23	2.24704e-22
11	ENSG00000184014	9587200	9588200	0.081	2.76e-39	1.43207e-37
11	ENSG00000205339	9587200	9588200	0.071	1.88e-30	5.56738e-29
11	ENSG00000077458	95888800	95892000	0.062	6.36e-24	1.21278e-22
11	ENSG00000087053	95888800	95892000	0.063	1.35e-24	2.6974e-23
11	ENSG00000149231	95888800	95892000	0.077	4e-36	1.70758e-34
11	ENSG00000166037	95888800	95892000	0.069	4.62e-29	1.25113e-27
11	ENSG00000184384	95888800	95892000	0.094	2.16e-52	2.47187e-50
11	ENSG00000077458	95917800	95918600	0.053	1.22e-17	1.44909e-16
11	ENSG00000149231	95917800	95918600	0.063	1.6e-24	3.18365e-23
11	ENSG00000166037	95917800	95918600	0.059	1.01e-21	1.64604e-20
11	ENSG00000183340	95917800	95918600	0.054	4.19e-18	5.17079e-17
11	ENSG00000184384	95917800	95918600	0.076	5.41e-35	2.14429e-33
11	ENSG00000166037	95919000	95924000	0.069	3.93e-29	1.06999e-27
11	ENSG00000184384	95919000	95924000	0.058	8.03e-21	1.2219e-19
11	ENSG00000077458	95930400	95932600	0.055	2.45e-19	3.32511e-18
11	ENSG00000087053	95930400	95932600	0.058	1.14e-20	1.71363e-19
11	ENSG00000166037	95930400	95932600	0.064	2.54e-25	5.34886e-24
11	ENSG00000184384	95930400	95932600	0.06	1.32e-22	2.29388e-21
11	ENSG00000149231	95948000	95950200	0.055	3.14e-19	4.22701e-18
11	ENSG00000166037	95948000	95950200	0.064	5.45e-25	1.12139e-23
11	ENSG00000184384	95948000	95950200	0.06	1.37e-22	2.37865e-21
11	ENSG00000184384	95968400	95969600	0.059	2.13e-21	3.38271e-20
11	ENSG00000184384	95979600	95981000	0.062	6.85e-24	1.30345e-22
11	ENSG00000184384	95986000	95988800	0.051	2.6e-16	2.77279e-15
11	ENSG00000077458	96000200	96002200	0.068	1.19e-28	3.13745e-27
11	ENSG00000087053	96000200	96002200	0.06	3.16e-22	5.33984e-21
11	ENSG00000149231	96000200	96002200	0.078	5.11e-37	2.31013e-35
11	ENSG00000166037	96000200	96002200	0.088	1.62e-46	1.30743e-44
11	ENSG00000183340	96000200	96002200	0.055	3.49e-19	4.68197e-18
11	ENSG00000184384	96000200	96002200	0.098	7.78e-57	1.15834e-54
11	ENSG00000133789	9636800	9637200	0.079	2.23e-37	1.0309e-35
11	ENSG00000166471	9636800	9637200	0.052	6.81e-17	7.62995e-16
11	ENSG00000166478	9636800	9637200	0.051	2.45e-16	2.61952e-15
11	ENSG00000166483	9636800	9637200	0.063	2.02e-24	3.99214e-23
11	ENSG00000184014	9636800	9637200	0.059	8.61e-22	1.4101e-20
11	ENSG00000205339	9636800	9637200	0.06	2.73e-22	4.63581e-21
11	ENSG00000166441	9650000	9651000	0.061	7.53e-23	1.33054e-21
11	ENSG00000133789	9709200	9711000	0.058	6.32e-21	9.69829e-20
11	ENSG00000133805	9709200	9711000	0.059	1.09e-21	1.77147e-20
11	ENSG00000166471	9709200	9711000	0.055	9.1e-19	1.18046e-17
11	ENSG00000166478	9709200	9711000	0.066	5.26e-27	1.24222e-25
11	ENSG00000184014	9709200	9711000	0.071	2.7e-30	7.92134e-29
11	ENSG00000205339	9709200	9711000	0.053	5.9e-18	7.19485e-17
11	ENSG00000110315	9737400	9742200	0.055	3.53e-19	4.73418e-18
11	ENSG00000133789	9737400	9742200	0.07	3.47e-30	1.01084e-28
11	ENSG00000166471	9737400	9742200	0.055	3.28e-19	4.40886e-18
11	ENSG00000166483	9737400	9742200	0.06	1.98e-22	3.39633e-21
11	ENSG00000184014	9737400	9742200	0.056	5.76e-20	8.21776e-19
11	ENSG00000205339	9737400	9742200	0.061	2.43e-23	4.45566e-22
12	ENSG00000136021	100579000	100579800	0.059	1.49e-21	2.39884e-20
12	ENSG00000136021	100596400	100597000	0.052	5.11e-17	5.78075e-16
12	ENSG00000136021	100723200	100723800	0.055	3.34e-19	4.4871e-18
12	ENSG00000111670	102136400	102138400	0.054	2.56e-18	3.21245e-17
12	ENSG00000120860	102136400	102138400	0.052	3.59e-17	4.11493e-16
12	ENSG00000136048	102136400	102138400	0.052	1.91e-17	2.23493e-16
12	ENSG00000017427	102248000	102254800	0.055	3.55e-19	4.75991e-18
12	ENSG00000075188	102248000	102254800	0.061	6.35e-23	1.12807e-21
12	ENSG00000111670	102248000	102254800	0.08	2.22e-38	1.09109e-36
12	ENSG00000120805	102248000	102254800	0.056	2.17e-19	2.95725e-18
12	ENSG00000120860	102248000	102254800	0.093	8.3e-52	9.18039e-50
12	ENSG00000136048	102248000	102254800	0.093	4.64e-51	4.91038e-49
12	ENSG00000185480	102248000	102254800	0.075	1.2e-33	4.35956e-32
12	ENSG00000136048	102285200	102285800	0.057	3.34e-20	4.84671e-19
12	ENSG00000183395	102286800	102287400	0.065	7.57e-26	1.65195e-24
12	ENSG00000111670	102310800	102313000	0.072	2.7e-31	8.41934e-30
12	ENSG00000120805	102310800	102313000	0.054	1.19e-18	1.5312e-17
12	ENSG00000120860	102310800	102313000	0.073	5.28e-32	1.72623e-30
12	ENSG00000136048	102310800	102313000	0.068	5.33e-28	1.34259e-26
12	ENSG00000185480	102310800	102313000	0.059	6.88e-22	1.13393e-20
12	ENSG00000017427	102321600	102323600	0.053	1.06e-17	1.26562e-16
12	ENSG00000075188	102321600	102323600	0.083	3.93e-41	2.26724e-39
12	ENSG00000111666	102321600	102323600	0.051	1.37e-16	1.49664e-15
12	ENSG00000111670	102321600	102323600	0.085	8.24e-43	5.28286e-41
12	ENSG00000120860	102321600	102323600	0.1	2.21e-59	3.79923e-57
12	ENSG00000136048	102321600	102323600	0.117	3.87e-81	2.21439e-78
12	ENSG00000185480	102321600	102323600	0.07	7.31e-30	2.08625e-28
12	ENSG00000017427	102325600	102326000	0.056	9.92e-20	1.38786e-18
12	ENSG00000075188	102325600	102326000	0.058	2.68e-21	4.22857e-20
12	ENSG00000111670	102325600	102326000	0.067	2.54e-27	6.11945e-26
12	ENSG00000120860	102325600	102326000	0.066	1.17e-26	2.69672e-25
12	ENSG00000136048	102325600	102326000	0.061	8.87e-23	1.56047e-21
12	ENSG00000185480	102325600	102326000	0.066	2.11e-26	4.77871e-25
12	ENSG00000017427	102330000	102336200	0.061	7.23e-23	1.27895e-21
12	ENSG00000075188	102330000	102336200	0.086	1.13e-44	8.16056e-43
12	ENSG00000111670	102330000	102336200	0.104	6.34e-64	1.41501e-61
12	ENSG00000120805	102330000	102336200	0.067	7.08e-28	1.7689e-26
12	ENSG00000120860	102330000	102336200	0.089	1.4e-47	1.21802e-45
12	ENSG00000136048	102330000	102336200	0.095	8.78e-54	1.09261e-51
12	ENSG00000185480	102330000	102336200	0.083	5.41e-41	3.10063e-39
12	ENSG00000183395	102361200	102361800	0.055	2.92e-19	3.94009e-18
12	ENSG00000185480	102876400	102877600	0.051	1.06e-16	1.16867e-15
12	ENSG00000257860	102876400	102877600	0.059	7.82e-22	1.28408e-20
12	ENSG00000111670	102878200	102878600	0.052	1.92e-17	2.24581e-16
12	ENSG00000185480	102878200	102878600	0.055	9.63e-19	1.24686e-17
12	ENSG00000111670	102906200	102907200	0.051	2.7e-16	2.87602e-15
12	ENSG00000075188	103121800	103123600	0.059	5.79e-22	9.59789e-21
12	ENSG00000111670	103121800	103123600	0.055	3.76e-19	5.0332e-18
12	ENSG00000120860	103121800	103123600	0.072	3.94e-31	1.21561e-29
12	ENSG00000136048	103121800	103123600	0.069	6.23e-29	1.67432e-27
12	ENSG00000017427	103128800	103129400	0.059	8.14e-22	1.33518e-20
12	ENSG00000111670	103128800	103129400	0.052	1.91e-17	2.23493e-16
12	ENSG00000136048	103128800	103129400	0.056	6.99e-20	9.90439e-19
12	ENSG00000185480	103128800	103129400	0.052	3.4e-17	3.9052e-16
12	ENSG00000075188	103495600	103497400	0.056	9.9e-20	1.38522e-18
12	ENSG00000166598	103495600	103497400	0.056	2.21e-19	3.01012e-18
12	ENSG00000075188	103507800	103508400	0.059	1.47e-21	2.36794e-20
12	ENSG00000166598	103507800	103508400	0.067	7.98e-28	1.98724e-26
12	ENSG00000179088	103507800	103508400	0.057	4.43e-20	6.37113e-19
12	ENSG00000166598	103574800	103575800	0.054	2.45e-18	3.0775e-17
12	ENSG00000017427	103835400	103836600	0.057	1.69e-20	2.50893e-19
12	ENSG00000139352	103835400	103836600	0.052	2.4e-17	2.78826e-16
12	ENSG00000139372	103835400	103836600	0.065	3.32e-26	7.42072e-25
12	ENSG00000166598	103835400	103836600	0.089	2.34e-47	2.00741e-45
12	ENSG00000179088	103835400	103836600	0.055	3.12e-19	4.20121e-18
12	ENSG00000198431	103835400	103836600	0.07	1.49e-29	4.17484e-28
12	ENSG00000139372	103899400	103900000	0.062	4.07e-24	7.87556e-23
12	ENSG00000166598	103899400	103900000	0.072	1.94e-31	6.10051e-30
12	ENSG00000171310	103899400	103900000	0.095	1.45e-53	1.78476e-51
12	ENSG00000179088	103899400	103900000	0.057	5.2e-20	7.44368e-19
12	ENSG00000198431	103899400	103900000	0.071	1.24e-30	3.70879e-29
12	ENSG00000139372	104273800	104276800	0.07	7.61e-30	2.17028e-28
12	ENSG00000166598	104273800	104276800	0.063	1.24e-24	2.48484e-23
12	ENSG00000171310	104273800	104276800	0.066	9.75e-27	2.25946e-25
12	ENSG00000198431	104273800	104276800	0.058	2.68e-21	4.22857e-20
12	ENSG00000136010	104962800	104963800	0.064	4.24e-25	8.79083e-24
12	ENSG00000136044	104962800	104963800	0.067	2.38e-27	5.74821e-26
12	ENSG00000136051	104962800	104963800	0.09	2.17e-48	1.98251e-46
12	ENSG00000136052	104962800	104963800	0.073	1.45e-32	4.91448e-31
12	ENSG00000139372	104962800	104963800	0.08	8.2e-39	4.13998e-37
12	ENSG00000151131	104962800	104963800	0.072	2.22e-31	6.95415e-30
12	ENSG00000166598	104962800	104963800	0.098	3.56e-57	5.39674e-55
12	ENSG00000171310	104962800	104963800	0.096	2.66e-54	3.41829e-52
12	ENSG00000198431	104962800	104963800	0.084	9.48e-43	6.05127e-41
12	ENSG00000235162	104962800	104963800	0.065	8.86e-26	1.92637e-24
12	ENSG00000198431	104964400	104965000	0.059	2.02e-21	3.21502e-20
12	ENSG00000166598	104997400	104998000	0.059	1.32e-21	2.13309e-20
12	ENSG00000136010	104998400	104999000	0.055	9.66e-19	1.2507e-17
12	ENSG00000136051	104998400	104999000	0.059	8.38e-22	1.37352e-20
12	ENSG00000136052	104998400	104999000	0.051	1.78e-16	1.92646e-15
12	ENSG00000166598	104998400	104999000	0.063	2.72e-24	5.33013e-23
12	ENSG00000171310	104998400	104999000	0.056	5.3e-20	7.58248e-19
12	ENSG00000198431	104998400	104999000	0.069	2.78e-29	7.64193e-28
12	ENSG00000136010	105035000	105038800	0.051	2.24e-16	2.40431e-15
12	ENSG00000136051	105035000	105038800	0.067	8.53e-28	2.11983e-26
12	ENSG00000151131	105035000	105038800	0.055	2.77e-19	3.74432e-18
12	ENSG00000166598	105035000	105038800	0.073	1.09e-32	3.72207e-31
12	ENSG00000171310	105035000	105038800	0.074	8.44e-33	2.90185e-31
12	ENSG00000198431	105035000	105038800	0.057	1.6e-20	2.37855e-19
12	ENSG00000111727	105063000	105067000	0.054	1.7e-18	2.16052e-17
12	ENSG00000136010	105063000	105067000	0.062	1.86e-23	3.4395e-22
12	ENSG00000136044	105063000	105067000	0.059	2.28e-21	3.61454e-20
12	ENSG00000136051	105063000	105067000	0.087	4.02e-45	2.98185e-43
12	ENSG00000136052	105063000	105067000	0.055	2.51e-19	3.40404e-18
12	ENSG00000139372	105063000	105067000	0.074	1.67e-33	6.01898e-32
12	ENSG00000151131	105063000	105067000	0.058	7.23e-21	1.10415e-19
12	ENSG00000166598	105063000	105067000	0.087	3.13e-45	2.33803e-43
12	ENSG00000171310	105063000	105067000	0.097	6.36e-56	8.96962e-54
12	ENSG00000198431	105063000	105067000	0.087	5.68e-45	4.18304e-43
12	ENSG00000235162	105063000	105067000	0.069	1.02e-28	2.70247e-27
12	ENSG00000171310	105085600	105086000	0.055	7.71e-19	1.00671e-17
12	ENSG00000198431	105085600	105086000	0.061	3.29e-23	5.96819e-22
12	ENSG00000136051	105088600	105090000	0.061	2.23e-23	4.09838e-22
12	ENSG00000166598	105088600	105090000	0.054	1.92e-18	2.43059e-17
12	ENSG00000171310	105088600	105090000	0.07	3.39e-30	9.88194e-29
12	ENSG00000060138	10547800	10548200	0.051	1.12e-16	1.23257e-15
12	ENSG00000111215	10547800	10548200	0.051	1.63e-16	1.76942e-15
12	ENSG00000136010	105745200	105746600	0.051	1.9e-16	2.05176e-15
12	ENSG00000136044	105745200	105746600	0.057	4e-20	5.77025e-19
12	ENSG00000136051	105745200	105746600	0.059	6.34e-22	1.04754e-20
12	ENSG00000171310	105745200	105746600	0.065	4.08e-26	9.0593e-25
12	ENSG00000235162	105745200	105746600	0.06	2.93e-22	4.96292e-21
12	ENSG00000060138	10692800	10698000	0.051	1.49e-16	1.62333e-15
12	ENSG00000069493	10692800	10698000	0.053	1.02e-17	1.21948e-16
12	ENSG00000111215	10692800	10698000	0.069	3.61e-29	9.8539e-28
12	ENSG00000075856	108692200	108693400	0.053	7.26e-18	8.7845e-17
12	ENSG00000075856	108726800	108731800	0.077	9.73e-36	4.05049e-34
12	ENSG00000084112	108726800	108731800	0.093	4.31e-51	4.57359e-49
12	ENSG00000110880	108726800	108731800	0.1	1.04e-59	1.82277e-57
12	ENSG00000136003	108726800	108731800	0.074	4.74e-33	1.65787e-31
12	ENSG00000136045	108726800	108731800	0.084	5.66e-42	3.44043e-40
12	ENSG00000174600	108726800	108731800	0.088	5.54e-46	4.33812e-44
12	ENSG00000075856	108754000	108755000	0.078	6.42e-37	2.88301e-35
12	ENSG00000084112	108754000	108755000	0.075	5.9e-34	2.1891e-32
12	ENSG00000110880	108754000	108755000	0.064	3.08e-25	6.45226e-24
12	ENSG00000136003	108754000	108755000	0.06	4.84e-22	8.06625e-21
12	ENSG00000136045	108754000	108755000	0.056	8.7e-20	1.22294e-18
12	ENSG00000174600	108754000	108755000	0.069	7.81e-29	2.08613e-27
12	ENSG00000075856	108934800	108943600	0.081	3.44e-39	1.7749e-37
12	ENSG00000084112	108934800	108943600	0.063	1.65e-24	3.2796e-23
12	ENSG00000110880	108934800	108943600	0.069	4.58e-29	1.24078e-27
12	ENSG00000110906	108934800	108943600	0.052	6.57e-17	7.36977e-16
12	ENSG00000136003	108934800	108943600	0.062	1.86e-23	3.4395e-22
12	ENSG00000136045	108934800	108943600	0.062	1.6e-23	2.97268e-22
12	ENSG00000174600	108934800	108943600	0.067	1.88e-27	4.57341e-26
12	ENSG00000075856	108958400	108961400	0.076	2.68e-35	1.08295e-33
12	ENSG00000084112	108958400	108961400	0.075	7.92e-34	2.91328e-32
12	ENSG00000110880	108958400	108961400	0.074	4.98e-33	1.73921e-31
12	ENSG00000136003	108958400	108961400	0.063	3.11e-24	6.07162e-23
12	ENSG00000136045	108958400	108961400	0.063	1.85e-24	3.66423e-23
12	ENSG00000174600	108958400	108961400	0.062	7.82e-24	1.48231e-22
12	ENSG00000075856	108961800	108962200	0.063	1.25e-24	2.50445e-23
12	ENSG00000084112	108961800	108962200	0.057	2.87e-20	4.18428e-19
12	ENSG00000110880	108961800	108962200	0.057	1.21e-20	1.81511e-19
12	ENSG00000136045	108961800	108962200	0.069	1.92e-29	5.33314e-28
12	ENSG00000174600	108961800	108962200	0.053	1.01e-17	1.20777e-16
12	ENSG00000075856	108962600	108965800	0.095	1.77e-53	2.16494e-51
12	ENSG00000084112	108962600	108965800	0.089	8.49e-47	6.97898e-45
12	ENSG00000110880	108962600	108965800	0.11	5.35e-71	1.73309e-68
12	ENSG00000110906	108962600	108965800	0.052	1.82e-17	2.13304e-16
12	ENSG00000136003	108962600	108965800	0.07	4.8e-30	1.38606e-28
12	ENSG00000136045	108962600	108965800	0.066	2.31e-26	5.21951e-25
12	ENSG00000174600	108962600	108965800	0.067	3.75e-27	8.94599e-26
12	ENSG00000084112	108966200	108967800	0.065	4.02e-26	8.92891e-25
12	ENSG00000084112	109007000	109008400	0.06	1.17e-22	2.04071e-21
12	ENSG00000075856	109009200	109012600	0.105	4.02e-65	9.52457e-63
12	ENSG00000084112	109009200	109012600	0.117	2.11e-80	1.15813e-77
12	ENSG00000110880	109009200	109012600	0.123	7.88e-89	7.00364e-86
12	ENSG00000110906	109009200	109012600	0.078	2.28e-36	9.86794e-35
12	ENSG00000136003	109009200	109012600	0.076	4e-35	1.59736e-33
12	ENSG00000136045	109009200	109012600	0.087	7.9e-45	5.75981e-43
12	ENSG00000174600	109009200	109012600	0.086	4.74e-44	3.27712e-42
12	ENSG00000075856	109027600	109028200	0.111	1.19e-72	4.24788e-70
12	ENSG00000084112	109027600	109028200	0.107	1.77e-67	4.73147e-65
12	ENSG00000110851	109027600	109028200	0.052	5.58e-17	6.29556e-16
12	ENSG00000110876	109027600	109028200	0.057	2.05e-20	3.02377e-19
12	ENSG00000110880	109027600	109028200	0.11	1.41e-71	4.74766e-69
12	ENSG00000110906	109027600	109028200	0.071	7.89e-31	2.38864e-29
12	ENSG00000110921	109027600	109028200	0.057	2.18e-20	3.20728e-19
12	ENSG00000136003	109027600	109028200	0.086	2.76e-44	1.94272e-42
12	ENSG00000136045	109027600	109028200	0.1	2.18e-59	3.74949e-57
12	ENSG00000174600	109027600	109028200	0.084	5.08e-42	3.09432e-40
12	ENSG00000189046	109027600	109028200	0.068	1.21e-28	3.18778e-27
12	ENSG00000075856	109033800	109034200	0.061	3.29e-23	5.96819e-22
12	ENSG00000084112	109033800	109034200	0.053	4.62e-18	5.68381e-17
12	ENSG00000084112	109034600	109036200	0.053	7.57e-18	9.14758e-17
12	ENSG00000110880	109034600	109036200	0.068	3.17e-28	8.10749e-27
12	ENSG00000136003	109034600	109036200	0.052	5.02e-17	5.68316e-16
12	ENSG00000075856	109056800	109062000	0.089	2.53e-47	2.16457e-45
12	ENSG00000084112	109056800	109062000	0.073	1.91e-32	6.42814e-31
12	ENSG00000110876	109056800	109062000	0.053	1.09e-17	1.30042e-16
12	ENSG00000110880	109056800	109062000	0.097	5.43e-56	7.68589e-54
12	ENSG00000110906	109056800	109062000	0.06	2.73e-22	4.63581e-21
12	ENSG00000136003	109056800	109062000	0.063	2.92e-24	5.7096e-23
12	ENSG00000136045	109056800	109062000	0.076	7.76e-35	3.04472e-33
12	ENSG00000174600	109056800	109062000	0.053	8.32e-18	1.00231e-16
12	ENSG00000075856	109083000	109085000	0.067	4.05e-27	9.63804e-26
12	ENSG00000084112	109083000	109085000	0.066	2.25e-26	5.08755e-25
12	ENSG00000110880	109083000	109085000	0.064	2.97e-25	6.22816e-24
12	ENSG00000136003	109083000	109085000	0.051	9.5e-17	1.052e-15
12	ENSG00000174600	109083000	109085000	0.051	1.63e-16	1.76942e-15
12	ENSG00000075856	109085400	109086600	0.081	7.05e-40	3.79113e-38
12	ENSG00000084112	109085400	109086600	0.072	3.58e-31	1.10668e-29
12	ENSG00000110880	109085400	109086600	0.084	5.87e-42	3.56436e-40
12	ENSG00000110921	109085400	109086600	0.061	3.26e-23	5.91499e-22
12	ENSG00000136003	109085400	109086600	0.058	8.19e-21	1.24571e-19
12	ENSG00000174600	109085400	109086600	0.074	2.86e-33	1.01595e-31
12	ENSG00000110880	109087000	109090800	0.055	2.75e-19	3.71858e-18
12	ENSG00000174600	109087000	109090800	0.056	6.37e-20	9.05227e-19
12	ENSG00000075856	109219800	109221000	0.053	9.44e-18	1.13194e-16
12	ENSG00000075856	109221200	109227200	0.054	2.1e-18	2.65041e-17
12	ENSG00000084112	109221200	109227200	0.06	2.07e-22	3.54515e-21
12	ENSG00000110880	109221200	109227200	0.061	6.98e-23	1.23648e-21
12	ENSG00000136003	109221200	109227200	0.053	1.01e-17	1.20777e-16
12	ENSG00000174600	109221200	109227200	0.051	1.58e-16	1.71727e-15
12	ENSG00000075856	109231600	109234000	0.087	3.28e-45	2.44799e-43
12	ENSG00000084112	109231600	109234000	0.067	7.04e-28	1.75903e-26
12	ENSG00000110876	109231600	109234000	0.051	2.29e-16	2.45542e-15
12	ENSG00000110880	109231600	109234000	0.076	6.17e-35	2.43698e-33
12	ENSG00000110921	109231600	109234000	0.062	2.04e-23	3.76123e-22
12	ENSG00000136003	109231600	109234000	0.078	1.09e-36	4.81578e-35
12	ENSG00000174600	109231600	109234000	0.054	1.38e-18	1.76653e-17
12	ENSG00000075856	109242600	109246400	0.059	6.9e-22	1.13712e-20
12	ENSG00000084112	109242600	109246400	0.079	3.02e-37	1.38513e-35
12	ENSG00000110880	109242600	109246400	0.07	7.74e-30	2.2061e-28
12	ENSG00000174600	109242600	109246400	0.067	2.7e-27	6.4951e-26
12	ENSG00000139445	109898800	109899800	0.093	1.57e-51	1.71113e-49
12	ENSG00000122986	110330000	110330800	0.051	1.8e-16	1.94732e-15
12	ENSG00000076513	110450000	110453400	0.057	2.82e-20	4.1143e-19
12	ENSG00000122986	110450000	110453400	0.051	2.1e-16	2.25931e-15
12	ENSG00000174437	110450000	110453400	0.053	1.4e-17	1.6556e-16
12	ENSG00000076513	110516600	110518200	0.062	7.35e-24	1.39587e-22
12	ENSG00000111229	110516600	110518200	0.064	1.94e-25	4.11979e-24
12	ENSG00000111237	110516600	110518200	0.055	3.53e-19	4.73418e-18
12	ENSG00000122986	110516600	110518200	0.076	8.49e-35	3.3211e-33
12	ENSG00000139436	110516600	110518200	0.06	1.41e-22	2.44591e-21
12	ENSG00000139437	110516600	110518200	0.054	1.72e-18	2.1853e-17
12	ENSG00000174437	110516600	110518200	0.069	2.67e-29	7.34879e-28
12	ENSG00000186298	110516600	110518200	0.066	1.53e-26	3.49771e-25
12	ENSG00000196850	110516600	110518200	0.062	6.69e-24	1.27377e-22
12	ENSG00000111229	110808000	110809800	0.054	2.83e-18	3.53757e-17
12	ENSG00000122986	110808000	110809800	0.068	3.34e-28	8.52484e-27
12	ENSG00000174437	110808000	110809800	0.058	2.77e-21	4.36585e-20
12	ENSG00000186298	110808000	110809800	0.051	9.94e-17	1.09867e-15
12	ENSG00000076513	110888200	110888600	0.066	5.65e-27	1.33136e-25
12	ENSG00000110906	110888200	110888600	0.077	7.09e-36	2.97947e-34
12	ENSG00000111229	110888200	110888600	0.073	1.55e-32	5.24681e-31
12	ENSG00000111231	110888200	110888600	0.06	2.22e-22	3.79388e-21
12	ENSG00000111237	110888200	110888600	0.08	8.01e-39	4.04697e-37
12	ENSG00000111252	110888200	110888600	0.07	1.56e-29	4.36573e-28
12	ENSG00000122986	110888200	110888600	0.082	1.74e-40	9.69478e-39
12	ENSG00000139436	110888200	110888600	0.072	6.6e-32	2.14477e-30
12	ENSG00000139437	110888200	110888600	0.056	1.87e-19	2.56147e-18
12	ENSG00000174437	110888200	110888600	0.08	1.36e-38	6.76584e-37
12	ENSG00000186298	110888200	110888600	0.075	5.4e-34	2.00912e-32
12	ENSG00000196510	110888200	110888600	0.075	6.12e-34	2.26761e-32
12	ENSG00000196850	110888200	110888600	0.083	2.03e-41	1.19313e-39
12	ENSG00000204856	110888200	110888600	0.052	2.49e-17	2.88793e-16
12	ENSG00000076513	110969600	110980800	0.077	9.05e-36	3.77414e-34
12	ENSG00000110921	110969600	110980800	0.06	3.85e-22	6.46526e-21
12	ENSG00000111229	110969600	110980800	0.093	4.88e-51	5.15346e-49
12	ENSG00000111231	110969600	110980800	0.051	1.35e-16	1.47558e-15
12	ENSG00000111237	110969600	110980800	0.088	6.95e-46	5.41559e-44
12	ENSG00000111252	110969600	110980800	0.064	2.07e-25	4.38602e-24
12	ENSG00000122970	110969600	110980800	0.056	2.31e-19	3.14144e-18
12	ENSG00000122986	110969600	110980800	0.089	4.76e-47	3.99249e-45
12	ENSG00000139433	110969600	110980800	0.059	1.35e-21	2.18016e-20
12	ENSG00000139436	110969600	110980800	0.068	1.61e-28	4.20208e-27
12	ENSG00000139437	110969600	110980800	0.072	2.69e-31	8.38965e-30
12	ENSG00000174437	110969600	110980800	0.082	2.51e-40	1.38659e-38
12	ENSG00000186298	110969600	110980800	0.093	4.8e-51	5.07204e-49
12	ENSG00000196510	110969600	110980800	0.073	3.01e-32	1.0009e-30
12	ENSG00000196850	110969600	110980800	0.095	4.76e-54	6.01974e-52
12	ENSG00000076513	110981200	110982400	0.067	1.33e-27	3.26791e-26
12	ENSG00000111252	110981200	110982400	0.058	2.6e-21	4.1066e-20
12	ENSG00000122986	110981200	110982400	0.063	1.21e-24	2.42611e-23
12	ENSG00000139436	110981200	110982400	0.054	1.46e-18	1.86532e-17
12	ENSG00000174437	110981200	110982400	0.069	6.38e-29	1.71292e-27
12	ENSG00000186298	110981200	110982400	0.055	3.15e-19	4.23982e-18
12	ENSG00000196850	110981200	110982400	0.054	1.31e-18	1.67956e-17
12	ENSG00000076513	111028000	111029800	0.053	1.16e-17	1.38068e-16
12	ENSG00000111252	111028000	111029800	0.052	1.83e-17	2.14404e-16
12	ENSG00000122986	111028000	111029800	0.059	1.62e-21	2.59953e-20
12	ENSG00000174437	111028000	111029800	0.055	4.57e-19	6.07682e-18
12	ENSG00000186298	111028000	111029800	0.058	3.03e-21	4.76e-20
12	ENSG00000111229	111085200	111088200	0.052	4.6e-17	5.22456e-16
12	ENSG00000122986	111085200	111088200	0.073	1.34e-32	4.55444e-31
12	ENSG00000174437	111085200	111088200	0.061	5.24e-23	9.3644e-22
12	ENSG00000204842	111085200	111088200	0.051	1.3e-16	1.42297e-15
12	ENSG00000076513	111107400	111111400	0.069	3.84e-29	1.04646e-27
12	ENSG00000111229	111107400	111111400	0.069	7.01e-29	1.87818e-27
12	ENSG00000111237	111107400	111111400	0.059	1.87e-21	2.98306e-20
12	ENSG00000111252	111107400	111111400	0.059	6.12e-22	1.01229e-20
12	ENSG00000122986	111107400	111111400	0.078	5.55e-37	2.50098e-35
12	ENSG00000139436	111107400	111111400	0.066	6.41e-27	1.50487e-25
12	ENSG00000174437	111107400	111111400	0.074	2.65e-33	9.43551e-32
12	ENSG00000186298	111107400	111111400	0.063	1.32e-24	2.64002e-23
12	ENSG00000196510	111107400	111111400	0.074	7.81e-33	2.69079e-31
12	ENSG00000196850	111107400	111111400	0.056	1.31e-19	1.81614e-18
12	ENSG00000204842	111107400	111111400	0.072	3.08e-31	9.56086e-30
12	ENSG00000204856	111107400	111111400	0.053	4.47e-18	5.50585e-17
12	ENSG00000076513	111114000	111115400	0.063	1.05e-24	2.11609e-23
12	ENSG00000111229	111114000	111115400	0.068	3.86e-28	9.81629e-27
12	ENSG00000111237	111114000	111115400	0.055	2.35e-19	3.19422e-18
12	ENSG00000111252	111114000	111115400	0.072	4.27e-31	1.31407e-29
12	ENSG00000122986	111114000	111115400	0.08	2.18e-38	1.07189e-36
12	ENSG00000139433	111114000	111115400	0.054	3.83e-18	4.73971e-17
12	ENSG00000139436	111114000	111115400	0.065	1.11e-25	2.39747e-24
12	ENSG00000139437	111114000	111115400	0.074	7.13e-33	2.46233e-31
12	ENSG00000174437	111114000	111115400	0.075	1.25e-33	4.53557e-32
12	ENSG00000186298	111114000	111115400	0.08	2.87e-38	1.40092e-36
12	ENSG00000196510	111114000	111115400	0.064	2.96e-25	6.20905e-24
12	ENSG00000196850	111114000	111115400	0.072	9.43e-32	3.03178e-30
12	ENSG00000204842	111114000	111115400	0.078	1.15e-36	5.07191e-35
12	ENSG00000204856	111114000	111115400	0.055	4.27e-19	5.68849e-18
12	ENSG00000076513	111213800	111215200	0.073	2.13e-32	7.15411e-31
12	ENSG00000111229	111213800	111215200	0.055	8.96e-19	1.16325e-17
12	ENSG00000111231	111213800	111215200	0.055	4.16e-19	5.54723e-18
12	ENSG00000111237	111213800	111215200	0.064	5.3e-25	1.09207e-23
12	ENSG00000111252	111213800	111215200	0.053	1.11e-17	1.32342e-16
12	ENSG00000122986	111213800	111215200	0.067	1.06e-27	2.62068e-26
12	ENSG00000139436	111213800	111215200	0.057	3.07e-20	4.46806e-19
12	ENSG00000139437	111213800	111215200	0.052	6.05e-17	6.80522e-16
12	ENSG00000174437	111213800	111215200	0.074	3.88e-33	1.36444e-31
12	ENSG00000186298	111213800	111215200	0.071	1.75e-30	5.18722e-29
12	ENSG00000196850	111213800	111215200	0.061	9.23e-23	1.62136e-21
12	ENSG00000204842	111213800	111215200	0.069	6.94e-29	1.85971e-27
12	ENSG00000089234	111344000	111345400	0.054	2.18e-18	2.74771e-17
12	ENSG00000122986	111344000	111345400	0.057	2.43e-20	3.56371e-19
12	ENSG00000174437	111344000	111345400	0.059	5.61e-22	9.31008e-21
12	ENSG00000186298	111344000	111345400	0.071	1.46e-30	4.34972e-29
12	ENSG00000196850	111344000	111345400	0.054	1.36e-18	1.74182e-17
12	ENSG00000204842	111344000	111345400	0.059	9.66e-22	1.57675e-20
12	ENSG00000076513	111350400	111352400	0.076	3.12e-35	1.25438e-33
12	ENSG00000089022	111350400	111352400	0.06	3.53e-22	5.94528e-21
12	ENSG00000089234	111350400	111352400	0.071	2.03e-30	5.99991e-29
12	ENSG00000111229	111350400	111352400	0.082	6.45e-40	3.47542e-38
12	ENSG00000111231	111350400	111352400	0.059	1.41e-21	2.27464e-20
12	ENSG00000111237	111350400	111352400	0.062	1.18e-23	2.21065e-22
12	ENSG00000111252	111350400	111352400	0.08	4.38e-38	2.11325e-36
12	ENSG00000111271	111350400	111352400	0.065	2.73e-26	6.1392e-25
12	ENSG00000122986	111350400	111352400	0.086	6.95e-44	4.75809e-42
12	ENSG00000139436	111350400	111352400	0.057	1.17e-20	1.75759e-19
12	ENSG00000174437	111350400	111352400	0.079	1.04e-37	4.90755e-36
12	ENSG00000186298	111350400	111352400	0.073	1.82e-32	6.13467e-31
12	ENSG00000196510	111350400	111352400	0.081	1.75e-39	9.18906e-38
12	ENSG00000196850	111350400	111352400	0.075	8.17e-34	3.00177e-32
12	ENSG00000204842	111350400	111352400	0.087	8.22e-45	5.98564e-43
12	ENSG00000089234	111834800	111835600	0.054	1.15e-18	1.48088e-17
12	ENSG00000111229	111834800	111835600	0.059	2.1e-21	3.33673e-20
12	ENSG00000111237	111834800	111835600	0.052	1.83e-17	2.14404e-16
12	ENSG00000111300	111834800	111835600	0.052	4.9e-17	5.55197e-16
12	ENSG00000122986	111834800	111835600	0.065	1.18e-25	2.54411e-24
12	ENSG00000135148	111834800	111835600	0.061	3.15e-23	5.72163e-22
12	ENSG00000173064	111834800	111835600	0.062	5.67e-24	1.08517e-22
12	ENSG00000186298	111834800	111835600	0.054	1.52e-18	1.93929e-17
12	ENSG00000196850	111834800	111835600	0.068	1.64e-28	4.27655e-27
12	ENSG00000089022	111836600	111838400	0.055	5.61e-19	7.40239e-18
12	ENSG00000089248	111836600	111838400	0.059	1.05e-21	1.7082e-20
12	ENSG00000111237	111836600	111838400	0.052	3.13e-17	3.6049e-16
12	ENSG00000111300	111836600	111838400	0.063	2.65e-24	5.19762e-23
12	ENSG00000122986	111836600	111838400	0.055	3.02e-19	4.07079e-18
12	ENSG00000135148	111836600	111838400	0.056	1.24e-19	1.72271e-18
12	ENSG00000173064	111836600	111838400	0.064	2.67e-25	5.61452e-24
12	ENSG00000196510	111836600	111838400	0.052	5.84e-17	6.57788e-16
12	ENSG00000089234	111840600	111842200	0.056	2.13e-19	2.90421e-18
12	ENSG00000089248	111840600	111842200	0.062	1.32e-23	2.46462e-22
12	ENSG00000111229	111840600	111842200	0.057	4.06e-20	5.85415e-19
12	ENSG00000111237	111840600	111842200	0.051	1.04e-16	1.1476e-15
12	ENSG00000111300	111840600	111842200	0.075	3.06e-34	1.15982e-32
12	ENSG00000122986	111840600	111842200	0.058	9.19e-21	1.39134e-19
12	ENSG00000135148	111840600	111842200	0.058	6.24e-21	9.58015e-20
12	ENSG00000173064	111840600	111842200	0.088	1.13e-46	9.21103e-45
12	ENSG00000186298	111840600	111842200	0.068	3.52e-28	8.97184e-27
12	ENSG00000196850	111840600	111842200	0.061	2.23e-23	4.09838e-22
12	ENSG00000204842	111840600	111842200	0.068	6.25e-28	1.56656e-26
12	ENSG00000089022	111843200	111843800	0.064	7.18e-25	1.46521e-23
12	ENSG00000089234	111843200	111843800	0.076	3.94e-35	1.57394e-33
12	ENSG00000089248	111843200	111843800	0.097	2.97e-56	4.28176e-54
12	ENSG00000111229	111843200	111843800	0.103	6.25e-63	1.31135e-60
12	ENSG00000111231	111843200	111843800	0.063	2.4e-24	4.71917e-23
12	ENSG00000111237	111843200	111843800	0.111	6.82e-73	2.4621e-70
12	ENSG00000111252	111843200	111843800	0.095	4.44e-54	5.62318e-52
12	ENSG00000111271	111843200	111843800	0.078	7.77e-37	3.4679e-35
12	ENSG00000111275	111843200	111843800	0.064	4.73e-25	9.77896e-24
12	ENSG00000111300	111843200	111843800	0.103	4.7e-63	9.95678e-61
12	ENSG00000122986	111843200	111843800	0.117	8.34e-81	4.68032e-78
12	ENSG00000135148	111843200	111843800	0.098	1.39e-56	2.04175e-54
12	ENSG00000173064	111843200	111843800	0.116	9.24e-79	4.60268e-76
12	ENSG00000186298	111843200	111843800	0.09	2.54e-48	2.31029e-46
12	ENSG00000196850	111843200	111843800	0.098	2.01e-57	3.08307e-55
12	ENSG00000204842	111843200	111843800	0.106	2.17e-66	5.46687e-64
12	ENSG00000204852	111843200	111843800	0.053	9.92e-18	1.18718e-16
12	ENSG00000204856	111843200	111843800	0.054	1.62e-18	2.06274e-17
12	ENSG00000111229	111862000	111867400	0.055	2.69e-19	3.6397e-18
12	ENSG00000173064	111862000	111867400	0.062	3.97e-24	7.68631e-23
12	ENSG00000089009	111872600	111888800	0.103	3.08e-63	6.5967e-61
12	ENSG00000089022	111872600	111888800	0.081	2.68e-39	1.39097e-37
12	ENSG00000089234	111872600	111888800	0.112	2.9e-74	1.1527e-71
12	ENSG00000089248	111872600	111888800	0.126	2.01e-93	2.33068e-90
12	ENSG00000111231	111872600	111888800	0.069	3.24e-29	8.87508e-28
12	ENSG00000111237	111872600	111888800	0.107	3.31e-68	9.18465e-66
12	ENSG00000111252	111872600	111888800	0.095	7.05e-54	8.81079e-52
12	ENSG00000111271	111872600	111888800	0.083	2.92e-41	1.69546e-39
12	ENSG00000111300	111872600	111888800	0.123	9.41e-89	8.32124e-86
12	ENSG00000122986	111872600	111888800	0.142	8.12e-119	3.15942e-115
12	ENSG00000135148	111872600	111888800	0.12	1.5e-84	1.04428e-81
12	ENSG00000173064	111872600	111888800	0.146	6.3e-125	3.73923e-121
12	ENSG00000179295	111872600	111888800	0.126	6.89e-93	7.80827e-90
12	ENSG00000186298	111872600	111888800	0.123	7.41e-89	6.63644e-86
12	ENSG00000196850	111872600	111888800	0.126	5.57e-94	6.6344e-91
12	ENSG00000204842	111872600	111888800	0.128	1.42e-95	1.82816e-92
12	ENSG00000204852	111872600	111888800	0.052	6.96e-17	7.79128e-16
12	ENSG00000204856	111872600	111888800	0.06	1.77e-22	3.04566e-21
12	ENSG00000173064	112195200	112196400	0.053	1.06e-17	1.26562e-16
12	ENSG00000179295	112195200	112196400	0.051	7.34e-17	8.1957e-16
12	ENSG00000089009	112199000	112200200	0.057	5.22e-20	7.472e-19
12	ENSG00000089234	112199000	112200200	0.053	6.76e-18	8.20275e-17
12	ENSG00000089248	112199000	112200200	0.068	2.25e-28	5.81226e-27
12	ENSG00000111252	112199000	112200200	0.058	9.24e-21	1.39867e-19
12	ENSG00000111300	112199000	112200200	0.068	1.48e-28	3.87144e-27
12	ENSG00000135148	112199000	112200200	0.068	4.42e-28	1.11973e-26
12	ENSG00000173064	112199000	112200200	0.074	7.86e-33	2.70722e-31
12	ENSG00000179295	112199000	112200200	0.061	2.98e-23	5.42523e-22
12	ENSG00000204842	112199000	112200200	0.059	2.18e-21	3.45945e-20
12	ENSG00000089248	112201600	112204200	0.055	4.69e-19	6.22977e-18
12	ENSG00000204842	112201600	112204200	0.061	5.88e-23	1.04729e-21
12	ENSG00000089009	112212400	112213600	0.055	6.05e-19	7.96437e-18
12	ENSG00000089248	112212400	112213600	0.053	1.02e-17	1.21948e-16
12	ENSG00000173064	112212400	112213600	0.052	2.56e-17	2.96627e-16
12	ENSG00000179295	112212400	112213600	0.053	4.49e-18	5.5299e-17
12	ENSG00000111335	112532800	112534200	0.054	1.64e-18	2.08722e-17
12	ENSG00000089009	112547200	112547600	0.055	9.38e-19	1.21552e-17
12	ENSG00000089234	112547200	112547600	0.052	4.66e-17	5.28979e-16
12	ENSG00000173064	112547200	112547600	0.063	9.43e-25	1.90725e-23
12	ENSG00000089009	112740400	112742000	0.058	4.45e-21	6.90985e-20
12	ENSG00000089234	112740400	112742000	0.057	1.4e-20	2.0893e-19
12	ENSG00000111300	112740400	112742000	0.056	2e-19	2.73355e-18
12	ENSG00000111331	112740400	112742000	0.066	4.34e-27	1.02974e-25
12	ENSG00000111335	112740400	112742000	0.062	1.28e-23	2.39223e-22
12	ENSG00000135148	112740400	112742000	0.073	3.79e-32	1.25207e-30
12	ENSG00000173064	112740400	112742000	0.078	6.53e-37	2.93052e-35
12	ENSG00000179295	112740400	112742000	0.055	5.27e-19	6.97242e-18
12	ENSG00000186815	112740400	112742000	0.051	1.23e-16	1.34909e-15
12	ENSG00000204842	112740400	112742000	0.057	1.46e-20	2.17615e-19
12	ENSG00000111300	113507600	113508400	0.063	9.11e-25	1.84488e-23
12	ENSG00000111331	113507600	113508400	0.075	5.96e-34	2.21089e-32
12	ENSG00000111335	113507600	113508400	0.069	2.25e-29	6.22116e-28
12	ENSG00000122965	113507600	113508400	0.059	7.38e-22	1.21388e-20
12	ENSG00000173064	113507600	113508400	0.061	3.76e-23	6.79509e-22
12	ENSG00000179295	113507600	113508400	0.057	2.78e-20	4.05881e-19
12	ENSG00000089009	113512600	113513800	0.074	3.81e-33	1.34022e-31
12	ENSG00000089060	113512600	113513800	0.059	8.43e-22	1.38159e-20
12	ENSG00000089127	113512600	113513800	0.074	6.91e-33	2.38941e-31
12	ENSG00000111300	113512600	113513800	0.077	1.96e-35	8.00696e-34
12	ENSG00000111331	113512600	113513800	0.087	3.26e-45	2.43358e-43
12	ENSG00000111335	113512600	113513800	0.101	6.82e-61	1.28331e-58
12	ENSG00000122965	113512600	113513800	0.081	9.31e-40	4.96073e-38
12	ENSG00000123064	113512600	113513800	0.067	8.08e-28	2.01042e-26
12	ENSG00000135144	113512600	113513800	0.056	1.26e-19	1.74973e-18
12	ENSG00000135148	113512600	113513800	0.081	8.48e-40	4.53573e-38
12	ENSG00000173064	113512600	113513800	0.088	1.09e-46	8.89532e-45
12	ENSG00000179295	113512600	113513800	0.076	1.09e-34	4.23921e-33
12	ENSG00000186815	113512600	113513800	0.06	4.64e-22	7.74436e-21
12	ENSG00000089009	113523600	113525800	0.055	3.06e-19	4.1228e-18
12	ENSG00000089127	113523600	113525800	0.054	2.64e-18	3.3081e-17
12	ENSG00000111331	113523600	113525800	0.063	1.2e-24	2.40689e-23
12	ENSG00000111335	113523600	113525800	0.072	1.11e-31	3.55044e-30
12	ENSG00000135144	113523600	113525800	0.053	1.49e-17	1.75799e-16
12	ENSG00000151176	113523600	113525800	0.056	1.58e-19	2.17607e-18
12	ENSG00000173064	113523600	113525800	0.063	1.64e-24	3.26065e-23
12	ENSG00000179295	113523600	113525800	0.062	4.25e-24	8.21343e-23
12	ENSG00000089009	113645200	113647600	0.066	4.64e-27	1.09906e-25
12	ENSG00000089060	113645200	113647600	0.06	1.08e-22	1.88711e-21
12	ENSG00000089127	113645200	113647600	0.076	2.66e-35	1.075e-33
12	ENSG00000111331	113645200	113647600	0.099	1.03e-57	1.60234e-55
12	ENSG00000111335	113645200	113647600	0.108	4.83e-69	1.39438e-66
12	ENSG00000122965	113645200	113647600	0.074	7.85e-33	2.70404e-31
12	ENSG00000123064	113645200	113647600	0.063	9.41e-25	1.90332e-23
12	ENSG00000173064	113645200	113647600	0.107	2.47e-67	6.55762e-65
12	ENSG00000179295	113645200	113647600	0.095	5.47e-54	6.88779e-52
12	ENSG00000186815	113645200	113647600	0.067	1.34e-27	3.29155e-26
12	ENSG00000089009	113666000	113671600	0.081	7.56e-40	4.05666e-38
12	ENSG00000089060	113666000	113671600	0.063	1.72e-24	3.41409e-23
12	ENSG00000089127	113666000	113671600	0.09	3.46e-48	3.12517e-46
12	ENSG00000111331	113666000	113671600	0.114	7.03e-77	3.14404e-74
12	ENSG00000111335	113666000	113671600	0.11	5.08e-71	1.65174e-68
12	ENSG00000122965	113666000	113671600	0.093	3.22e-51	3.45144e-49
12	ENSG00000123064	113666000	113671600	0.086	8.75e-44	5.94854e-42
12	ENSG00000135144	113666000	113671600	0.055	3.15e-19	4.23982e-18
12	ENSG00000151176	113666000	113671600	0.064	2.59e-25	5.45055e-24
12	ENSG00000173064	113666000	113671600	0.11	3.49e-71	1.14862e-68
12	ENSG00000179295	113666000	113671600	0.104	8.97e-64	1.98555e-61
12	ENSG00000186815	113666000	113671600	0.077	1.4e-35	5.77382e-34
12	ENSG00000166578	113709400	113709800	0.053	1.66e-17	1.95101e-16
12	ENSG00000111335	114399400	114400000	0.051	1.35e-16	1.47558e-15
12	ENSG00000151176	114399400	114400000	0.051	2.27e-16	2.43502e-15
12	ENSG00000111335	114400400	114401400	0.063	1.1e-24	2.21341e-23
12	ENSG00000122965	114400400	114401400	0.072	3.42e-31	1.05853e-29
12	ENSG00000123064	114400400	114401400	0.056	8.37e-20	1.17806e-18
12	ENSG00000135111	114400400	114401400	0.066	1.83e-26	4.16071e-25
12	ENSG00000186815	114400400	114401400	0.055	2.87e-19	3.87546e-18
12	ENSG00000088992	116632200	116634400	0.052	2.53e-17	2.93296e-16
12	ENSG00000123066	116632200	116634400	0.083	4.48e-41	2.57986e-39
12	ENSG00000135108	116632200	116634400	0.054	3.32e-18	4.12842e-17
12	ENSG00000135119	116632200	116634400	0.061	2.98e-23	5.42523e-22
12	ENSG00000174989	116632200	116634400	0.073	4.43e-32	1.45676e-30
12	ENSG00000123066	116774600	116775000	0.091	2.21e-49	2.13608e-47
12	ENSG00000135108	116774600	116775000	0.066	4.54e-27	1.07602e-25
12	ENSG00000135119	116774600	116775000	0.064	1.46e-25	3.12777e-24
12	ENSG00000174989	116774600	116775000	0.069	8.09e-29	2.15763e-27
12	ENSG00000088992	116975000	116976600	0.056	7.78e-20	1.09776e-18
12	ENSG00000123066	116975000	116976600	0.066	1.71e-26	3.89648e-25
12	ENSG00000135119	116975000	116976600	0.059	1.03e-21	1.67738e-20
12	ENSG00000088992	116996800	116998600	0.074	2.76e-33	9.8152e-32
12	ENSG00000123066	116996800	116998600	0.099	1.11e-58	1.82489e-56
12	ENSG00000135108	116996800	116998600	0.066	1.48e-26	3.38694e-25
12	ENSG00000135119	116996800	116998600	0.095	3.37e-53	4.06235e-51
12	ENSG00000174989	116996800	116998600	0.066	1.31e-26	3.0093e-25
12	ENSG00000060138	11707000	11708200	0.056	1.27e-19	1.76292e-18
12	ENSG00000139083	11707000	11708200	0.053	5.84e-18	7.12441e-17
12	ENSG00000139083	11715800	11721400	0.065	7.9e-26	1.72214e-24
12	ENSG00000060138	11721800	11723400	0.081	1.62e-39	8.51538e-38
12	ENSG00000070018	11721800	11723400	0.068	4.11e-28	1.04369e-26
12	ENSG00000111196	11721800	11723400	0.056	6.22e-20	8.84844e-19
12	ENSG00000111215	11721800	11723400	0.072	1.4e-31	4.44353e-30
12	ENSG00000111266	11721800	11723400	0.079	9.55e-38	4.51741e-36
12	ENSG00000139083	11721800	11723400	0.096	1.12e-54	1.47723e-52
12	ENSG00000165714	11721800	11723400	0.072	1.3e-31	4.13626e-30
12	ENSG00000060138	11728800	11732200	0.086	1.18e-44	8.50936e-43
12	ENSG00000070018	11728800	11732200	0.061	4.12e-23	7.42079e-22
12	ENSG00000111215	11728800	11732200	0.071	2.57e-30	7.55197e-29
12	ENSG00000111266	11728800	11732200	0.067	2.95e-27	7.08093e-26
12	ENSG00000121380	11728800	11732200	0.051	1.78e-16	1.92646e-15
12	ENSG00000139083	11728800	11732200	0.095	1.49e-53	1.83271e-51
12	ENSG00000165714	11728800	11732200	0.056	2.18e-19	2.9703e-18
12	ENSG00000060138	11732800	11734600	0.056	1.06e-19	1.47974e-18
12	ENSG00000139083	11732800	11734600	0.075	3.85e-34	1.44781e-32
12	ENSG00000089220	118471600	118474800	0.071	1.37e-30	4.08854e-29
12	ENSG00000111707	118471600	118474800	0.068	3.32e-28	8.47503e-27
12	ENSG00000135090	118471600	118474800	0.079	3.15e-37	1.44287e-35
12	ENSG00000176871	118471600	118474800	0.051	7.67e-17	8.55e-16
12	ENSG00000135090	118604400	118605200	0.058	4.8e-21	7.43486e-20
12	ENSG00000135108	118604400	118605200	0.055	8.18e-19	1.06598e-17
12	ENSG00000089220	118674600	118677200	0.068	1.65e-28	4.30135e-27
12	ENSG00000135090	118674600	118677200	0.055	3e-19	4.04523e-18
12	ENSG00000070018	11867600	11884200	0.081	5.32e-39	2.71451e-37
12	ENSG00000111215	11867600	11884200	0.101	4.53e-60	8.10176e-58
12	ENSG00000111266	11867600	11884200	0.111	1.07e-72	3.82732e-70
12	ENSG00000111269	11867600	11884200	0.068	2.01e-28	5.20842e-27
12	ENSG00000121335	11867600	11884200	0.058	6.48e-21	9.93294e-20
12	ENSG00000121380	11867600	11884200	0.061	8.17e-23	1.44065e-21
12	ENSG00000139083	11867600	11884200	0.136	2.67e-108	6.49296e-105
12	ENSG00000165714	11867600	11884200	0.079	1.31e-37	6.13861e-36
12	ENSG00000089220	118744000	118745000	0.068	6.73e-28	1.68313e-26
12	ENSG00000111445	118744000	118745000	0.053	6.65e-18	8.07403e-17
12	ENSG00000111707	118744000	118745000	0.073	2.68e-32	8.94309e-31
12	ENSG00000135090	118744000	118745000	0.072	1.55e-31	4.90407e-30
12	ENSG00000176871	118744000	118745000	0.055	5.58e-19	7.36447e-18
12	ENSG00000089220	118745800	118746600	0.063	1.72e-24	3.41409e-23
12	ENSG00000111707	118745800	118746600	0.055	7.39e-19	9.66371e-18
12	ENSG00000135090	118745800	118746600	0.059	1.69e-21	2.70801e-20
12	ENSG00000070018	11896200	11902400	0.053	9.06e-18	1.08798e-16
12	ENSG00000111215	11896200	11902400	0.085	9.73e-44	6.60196e-42
12	ENSG00000111266	11896200	11902400	0.07	1.2e-29	3.37986e-28
12	ENSG00000111276	11896200	11902400	0.061	4.04e-23	7.27969e-22
12	ENSG00000121380	11896200	11902400	0.054	1.39e-18	1.77881e-17
12	ENSG00000139083	11896200	11902400	0.087	7.79e-45	5.68316e-43
12	ENSG00000165714	11896200	11902400	0.061	2.6e-23	4.75642e-22
12	ENSG00000178878	11896200	11902400	0.063	1.78e-24	3.52898e-23
12	ENSG00000111215	11903400	11911400	0.07	1.24e-29	3.48888e-28
12	ENSG00000111266	11903400	11911400	0.069	3.06e-29	8.39647e-28
12	ENSG00000121380	11903400	11911400	0.051	1.51e-16	1.64415e-15
12	ENSG00000139083	11903400	11911400	0.078	1.29e-36	5.67292e-35
12	ENSG00000165714	11903400	11911400	0.066	1.07e-26	2.47258e-25
12	ENSG00000178878	11903400	11911400	0.061	4.91e-23	8.79395e-22
12	ENSG00000070018	11911800	11933400	0.094	9.17e-53	1.07397e-50
12	ENSG00000111215	11911800	11933400	0.125	4.6e-92	4.92611e-89
12	ENSG00000111266	11911800	11933400	0.117	1.65e-80	9.11357e-78
12	ENSG00000111269	11911800	11933400	0.073	3.17e-32	1.05231e-30
12	ENSG00000111276	11911800	11933400	0.097	1.82e-55	2.49934e-53
12	ENSG00000121335	11911800	11933400	0.064	4.78e-25	9.88117e-24
12	ENSG00000121380	11911800	11933400	0.062	1.95e-23	3.59966e-22
12	ENSG00000139083	11911800	11933400	0.152	7.15e-135	6.58895e-131
12	ENSG00000165714	11911800	11933400	0.093	8e-52	8.85416e-50
12	ENSG00000178878	11911800	11933400	0.088	5.05e-46	3.96595e-44
12	ENSG00000111215	11933800	11937000	0.062	4.46e-24	8.60265e-23
12	ENSG00000111266	11933800	11937000	0.053	8.15e-18	9.82574e-17
12	ENSG00000139083	11933800	11937000	0.081	1.95e-39	1.02056e-37
12	ENSG00000165714	11933800	11937000	0.059	1.37e-21	2.21174e-20
12	ENSG00000178878	11933800	11937000	0.052	2.08e-17	2.42663e-16
12	ENSG00000070018	11973400	11993400	0.085	3.08e-43	2.02737e-41
12	ENSG00000111215	11973400	11993400	0.106	4.17e-66	1.03271e-63
12	ENSG00000111266	11973400	11993400	0.097	2.18e-55	2.98902e-53
12	ENSG00000111269	11973400	11993400	0.069	2.52e-29	6.94795e-28
12	ENSG00000111276	11973400	11993400	0.089	6.29e-47	5.21954e-45
12	ENSG00000121380	11973400	11993400	0.065	3.06e-26	6.85709e-25
12	ENSG00000139083	11973400	11993400	0.139	3.62e-113	1.08347e-109
12	ENSG00000165714	11973400	11993400	0.085	1.02e-43	6.90748e-42
12	ENSG00000178878	11973400	11993400	0.084	3.77e-42	2.31815e-40
12	ENSG00000089154	120118800	120121200	0.052	2.06e-17	2.40434e-16
12	ENSG00000134551	12034600	12037400	0.08	3.56e-38	1.72786e-36
12	ENSG00000089157	120549200	120549800	0.051	2.05e-16	2.20748e-15
12	ENSG00000022840	120559600	120560600	0.063	1.67e-24	3.31804e-23
12	ENSG00000089154	120559600	120560600	0.075	2.27e-34	8.6639e-33
12	ENSG00000089157	120559600	120560600	0.057	2.2e-20	3.23589e-19
12	ENSG00000110917	120559600	120560600	0.061	2.76e-23	5.03806e-22
12	ENSG00000111725	120559600	120560600	0.062	6.33e-24	1.20739e-22
12	ENSG00000111737	120559600	120560600	0.072	1.44e-31	4.56594e-30
12	ENSG00000111786	120559600	120560600	0.056	1.69e-19	2.323e-18
12	ENSG00000122966	120559600	120560600	0.058	9.83e-21	1.48522e-19
12	ENSG00000157837	120559600	120560600	0.071	7.1e-31	2.15655e-29
12	ENSG00000022840	120569200	120573200	0.083	1.69e-41	9.98326e-40
12	ENSG00000088986	120569200	120573200	0.058	7.43e-21	1.13366e-19
12	ENSG00000089154	120569200	120573200	0.095	8.86e-54	1.10178e-51
12	ENSG00000089157	120569200	120573200	0.061	3.15e-23	5.72163e-22
12	ENSG00000110917	120569200	120573200	0.083	3.02e-41	1.75207e-39
12	ENSG00000111725	120569200	120573200	0.053	8.33e-18	1.00348e-16
12	ENSG00000111737	120569200	120573200	0.075	2.34e-34	8.92426e-33
12	ENSG00000111786	120569200	120573200	0.072	1.65e-31	5.21057e-30
12	ENSG00000122966	120569200	120573200	0.084	3.8e-42	2.33619e-40
12	ENSG00000135114	120569200	120573200	0.057	2.72e-20	3.97336e-19
12	ENSG00000135127	120569200	120573200	0.053	1.64e-17	1.92841e-16
12	ENSG00000157837	120569200	120573200	0.09	1.36e-48	1.26025e-46
12	ENSG00000157895	120569200	120573200	0.064	2.29e-25	4.83899e-24
12	ENSG00000088986	120620000	120621800	0.056	9.63e-20	1.34858e-18
12	ENSG00000022840	120729000	120730000	0.074	3.47e-33	1.22567e-31
12	ENSG00000088986	120729000	120730000	0.061	3.25e-23	5.89715e-22
12	ENSG00000089154	120729000	120730000	0.094	2.35e-52	2.68404e-50
12	ENSG00000089157	120729000	120730000	0.071	2.25e-30	6.63168e-29
12	ENSG00000110917	120729000	120730000	0.087	2.93e-45	2.19379e-43
12	ENSG00000111725	120729000	120730000	0.064	1.74e-25	3.70586e-24
12	ENSG00000111737	120729000	120730000	0.075	1.26e-33	4.56996e-32
12	ENSG00000111775	120729000	120730000	0.064	3.44e-25	7.17595e-24
12	ENSG00000111786	120729000	120730000	0.076	9.09e-35	3.55025e-33
12	ENSG00000122966	120729000	120730000	0.089	4.24e-47	3.5726e-45
12	ENSG00000135124	120729000	120730000	0.062	4.71e-24	9.06689e-23
12	ENSG00000135127	120729000	120730000	0.057	4.94e-20	7.08017e-19
12	ENSG00000157837	120729000	120730000	0.094	7.13e-53	8.40673e-51
12	ENSG00000170855	120729000	120730000	0.051	8.82e-17	9.79328e-16
12	ENSG00000022840	120730800	120731400	0.075	5.57e-34	2.07017e-32
12	ENSG00000088986	120730800	120731400	0.07	1.28e-29	3.59709e-28
12	ENSG00000089154	120730800	120731400	0.075	1.1e-33	4.00333e-32
12	ENSG00000089157	120730800	120731400	0.087	3.89e-45	2.88909e-43
12	ENSG00000110917	120730800	120731400	0.078	1.05e-36	4.64491e-35
12	ENSG00000111737	120730800	120731400	0.056	2.15e-19	2.93045e-18
12	ENSG00000111786	120730800	120731400	0.075	8.32e-34	3.05496e-32
12	ENSG00000122966	120730800	120731400	0.067	1.22e-27	3.00522e-26
12	ENSG00000157837	120730800	120731400	0.078	5.03e-37	2.27544e-35
12	ENSG00000022840	121107000	121108800	0.062	5.12e-24	9.83075e-23
12	ENSG00000088986	121107000	121108800	0.058	8.52e-21	1.29354e-19
12	ENSG00000089053	121107000	121108800	0.069	2e-29	5.55096e-28
12	ENSG00000089094	121107000	121108800	0.065	5.28e-26	1.16419e-24
12	ENSG00000089154	121107000	121108800	0.08	1.1e-38	5.5131e-37
12	ENSG00000089157	121107000	121108800	0.056	7.26e-20	1.02708e-18
12	ENSG00000110917	121107000	121108800	0.078	1.97e-36	8.55267e-35
12	ENSG00000110931	121107000	121108800	0.054	1.37e-18	1.75418e-17
12	ENSG00000111786	121107000	121108800	0.056	1.48e-19	2.04252e-18
12	ENSG00000122966	121107000	121108800	0.072	7.34e-32	2.37598e-30
12	ENSG00000157837	121107000	121108800	0.063	3.25e-24	6.33681e-23
12	ENSG00000170633	121107000	121108800	0.063	1.84e-24	3.64484e-23
12	ENSG00000022840	121114600	121118800	0.052	3.1e-17	3.57164e-16
12	ENSG00000088986	121114600	121118800	0.054	1.06e-18	1.3685e-17
12	ENSG00000089053	121114600	121118800	0.064	2.1e-25	4.4477e-24
12	ENSG00000089094	121114600	121118800	0.066	6.5e-27	1.52529e-25
12	ENSG00000089154	121114600	121118800	0.062	5.06e-24	9.71927e-23
12	ENSG00000089157	121114600	121118800	0.056	1.69e-19	2.323e-18
12	ENSG00000110917	121114600	121118800	0.075	2.23e-34	8.51495e-33
12	ENSG00000110931	121114600	121118800	0.063	1.01e-24	2.03817e-23
12	ENSG00000111737	121114600	121118800	0.064	1.61e-25	3.43692e-24
12	ENSG00000111786	121114600	121118800	0.06	1.11e-22	1.93876e-21
12	ENSG00000122966	121114600	121118800	0.059	7.19e-22	1.18363e-20
12	ENSG00000135127	121114600	121118800	0.054	1.23e-18	1.58058e-17
12	ENSG00000157837	121114600	121118800	0.082	1.02e-40	5.75827e-39
12	ENSG00000170633	121114600	121118800	0.051	1.43e-16	1.5599e-15
12	ENSG00000022840	121122000	121123800	0.091	2.84e-49	2.72695e-47
12	ENSG00000088986	121122000	121123800	0.06	3.82e-22	6.41642e-21
12	ENSG00000089041	121122000	121123800	0.056	1.36e-19	1.88277e-18
12	ENSG00000089053	121122000	121123800	0.076	3.22e-35	1.2934e-33
12	ENSG00000089094	121122000	121123800	0.091	1.08e-49	1.06265e-47
12	ENSG00000089154	121122000	121123800	0.085	1.76e-43	1.17484e-41
12	ENSG00000089157	121122000	121123800	0.074	8.41e-33	2.89211e-31
12	ENSG00000110917	121122000	121123800	0.089	4.26e-47	3.58686e-45
12	ENSG00000110931	121122000	121123800	0.072	1.05e-31	3.36436e-30
12	ENSG00000111737	121122000	121123800	0.074	3.24e-33	1.14791e-31
12	ENSG00000111775	121122000	121123800	0.059	2.37e-21	3.75331e-20
12	ENSG00000111786	121122000	121123800	0.069	6.3e-29	1.69248e-27
12	ENSG00000122966	121122000	121123800	0.093	9.96e-52	1.09645e-49
12	ENSG00000135114	121122000	121123800	0.056	5.92e-20	8.43812e-19
12	ENSG00000135124	121122000	121123800	0.054	2.94e-18	3.67062e-17
12	ENSG00000157837	121122000	121123800	0.085	4.82e-43	3.13092e-41
12	ENSG00000157895	121122000	121123800	0.053	1.39e-17	1.64427e-16
12	ENSG00000170633	121122000	121123800	0.083	1.38e-41	8.18792e-40
12	ENSG00000022840	121289000	121290000	0.051	2.36e-16	2.52661e-15
12	ENSG00000089053	121289000	121290000	0.053	5.51e-18	6.73474e-17
12	ENSG00000110917	121289000	121290000	0.051	1.29e-16	1.41242e-15
12	ENSG00000070018	12132800	12135400	0.06	1.63e-22	2.81278e-21
12	ENSG00000111215	12132800	12135400	0.068	2.34e-28	6.03896e-27
12	ENSG00000111266	12132800	12135400	0.053	8.6e-18	1.03472e-16
12	ENSG00000111276	12132800	12135400	0.06	1.12e-22	1.95574e-21
12	ENSG00000139083	12132800	12135400	0.088	2.61e-46	2.08242e-44
12	ENSG00000165714	12132800	12135400	0.053	1.25e-17	1.48347e-16
12	ENSG00000022840	121566600	121568000	0.077	4.28e-36	1.82378e-34
12	ENSG00000088986	121566600	121568000	0.064	6.73e-25	1.37627e-23
12	ENSG00000089041	121566600	121568000	0.057	1.51e-20	2.24848e-19
12	ENSG00000089053	121566600	121568000	0.099	1.43e-58	2.3302e-56
12	ENSG00000089094	121566600	121568000	0.095	4.07e-54	5.17329e-52
12	ENSG00000089154	121566600	121568000	0.086	7.71e-44	5.26194e-42
12	ENSG00000089157	121566600	121568000	0.069	4.17e-29	1.13242e-27
12	ENSG00000110917	121566600	121568000	0.092	3.18e-50	3.2203e-48
12	ENSG00000110931	121566600	121568000	0.074	4.49e-33	1.57232e-31
12	ENSG00000111786	121566600	121568000	0.07	3.79e-30	1.10204e-28
12	ENSG00000135114	121566600	121568000	0.055	4.3e-19	5.72693e-18
12	ENSG00000135124	121566600	121568000	0.053	8.24e-18	9.93151e-17
12	ENSG00000139725	121566600	121568000	0.056	2.12e-19	2.89125e-18
12	ENSG00000157837	121566600	121568000	0.087	1.13e-45	8.67776e-44
12	ENSG00000170633	121566600	121568000	0.086	3.68e-44	2.56605e-42
12	ENSG00000170855	121566600	121568000	0.056	6.9e-20	9.78202e-19
12	ENSG00000089053	121581200	121582600	0.061	9.22e-23	1.61968e-21
12	ENSG00000089094	121581200	121582600	0.068	4.65e-28	1.17587e-26
12	ENSG00000089154	121581200	121582600	0.058	3.57e-21	5.58152e-20
12	ENSG00000110917	121581200	121582600	0.062	1.73e-23	3.20741e-22
12	ENSG00000110931	121581200	121582600	0.052	2.47e-17	2.86549e-16
12	ENSG00000111786	121581200	121582600	0.051	1.3e-16	1.42297e-15
12	ENSG00000157837	121581200	121582600	0.057	4.69e-20	6.73289e-19
12	ENSG00000070018	12160000	12163800	0.086	1.95e-44	1.38905e-42
12	ENSG00000111215	12160000	12163800	0.108	2.56e-68	7.14315e-66
12	ENSG00000111266	12160000	12163800	0.098	1.7e-56	2.47736e-54
12	ENSG00000111269	12160000	12163800	0.072	6.97e-32	2.2606e-30
12	ENSG00000111276	12160000	12163800	0.075	5.83e-34	2.16382e-32
12	ENSG00000121380	12160000	12163800	0.058	1.05e-20	1.58181e-19
12	ENSG00000139083	12160000	12163800	0.133	1.52e-104	3.04158e-101
12	ENSG00000165714	12160000	12163800	0.085	1.19e-43	8.02767e-42
12	ENSG00000178878	12160000	12163800	0.076	2.8e-35	1.12988e-33
12	ENSG00000186136	12164600	12165400	0.055	8.52e-19	1.10851e-17
12	ENSG00000089053	121714200	121715600	0.054	1.27e-18	1.62953e-17
12	ENSG00000089094	121714200	121715600	0.074	4.79e-33	1.67486e-31
12	ENSG00000110931	121714200	121715600	0.054	3.3e-18	4.10428e-17
12	ENSG00000157837	121714200	121715600	0.051	9.58e-17	1.06042e-15
12	ENSG00000111215	12184800	12185800	0.071	1.45e-30	4.32029e-29
12	ENSG00000111266	12184800	12185800	0.061	3.4e-23	6.16326e-22
12	ENSG00000139083	12184800	12185800	0.061	5.36e-23	9.57201e-22
12	ENSG00000022840	121862000	121865800	0.064	1.52e-25	3.25094e-24
12	ENSG00000088986	121862000	121865800	0.07	1.18e-29	3.32487e-28
12	ENSG00000089041	121862000	121865800	0.063	1.08e-24	2.17504e-23
12	ENSG00000089053	121862000	121865800	0.077	1.39e-35	5.7346e-34
12	ENSG00000089094	121862000	121865800	0.074	3.39e-33	1.19862e-31
12	ENSG00000110917	121862000	121865800	0.069	5.15e-29	1.39143e-27
12	ENSG00000110931	121862000	121865800	0.065	2.94e-26	6.59493e-25
12	ENSG00000111775	121862000	121865800	0.053	4.71e-18	5.78966e-17
12	ENSG00000111786	121862000	121865800	0.085	1.82e-43	1.21443e-41
12	ENSG00000135124	121862000	121865800	0.067	2.37e-27	5.72485e-26
12	ENSG00000157837	121862000	121865800	0.085	3.48e-43	2.28465e-41
12	ENSG00000170633	121862000	121865800	0.082	1.76e-40	9.80309e-39
12	ENSG00000089094	121889800	121890600	0.061	8.54e-23	1.50408e-21
12	ENSG00000022840	121951800	121952600	0.057	3.17e-20	4.60766e-19
12	ENSG00000089053	121951800	121952600	0.052	2.46e-17	2.85474e-16
12	ENSG00000089094	121951800	121952600	0.075	2.15e-34	8.21934e-33
12	ENSG00000110917	121951800	121952600	0.051	1.32e-16	1.44414e-15
12	ENSG00000110931	121951800	121952600	0.06	3.79e-22	6.36908e-21
12	ENSG00000130779	121951800	121952600	0.051	1.03e-16	1.13692e-15
12	ENSG00000157837	121951800	121952600	0.053	1.61e-17	1.89447e-16
12	ENSG00000089094	121956800	121959800	0.061	3.21e-23	5.82669e-22
12	ENSG00000022840	121960600	121961800	0.059	6.61e-22	1.09107e-20
12	ENSG00000089053	121960600	121961800	0.068	2.16e-28	5.5876e-27
12	ENSG00000089094	121960600	121961800	0.079	1.11e-37	5.2273e-36
12	ENSG00000110917	121960600	121961800	0.068	1.17e-28	3.08658e-27
12	ENSG00000110931	121960600	121961800	0.06	4.92e-22	8.19529e-21
12	ENSG00000130779	121960600	121961800	0.062	1.91e-23	3.52898e-22
12	ENSG00000157837	121960600	121961800	0.073	1.04e-32	3.55237e-31
12	ENSG00000170633	121960600	121961800	0.069	4.52e-29	1.225e-27
12	ENSG00000089094	121998000	121999000	0.064	1.76e-25	3.74686e-24
12	ENSG00000033030	122027600	122028400	0.06	3.02e-22	5.11017e-21
12	ENSG00000089053	122027600	122028400	0.057	2.96e-20	4.31226e-19
12	ENSG00000089094	122027600	122028400	0.063	1.33e-24	2.65956e-23
12	ENSG00000110917	122027600	122028400	0.056	7.62e-20	1.07627e-18
12	ENSG00000110931	122027600	122028400	0.053	1.15e-17	1.36943e-16
12	ENSG00000111011	122027600	122028400	0.071	7.06e-31	2.14496e-29
12	ENSG00000130779	122027600	122028400	0.054	1.21e-18	1.55585e-17
12	ENSG00000157837	122027600	122028400	0.069	7.3e-29	1.95259e-27
12	ENSG00000170633	122027600	122028400	0.063	1.88e-24	3.72155e-23
12	ENSG00000184445	122027600	122028400	0.058	9.01e-21	1.36515e-19
12	ENSG00000033030	122101600	122102000	0.056	7.44e-20	1.05156e-18
12	ENSG00000089053	122101600	122102000	0.068	4.28e-28	1.08584e-26
12	ENSG00000089094	122101600	122102000	0.084	2.68e-42	1.66222e-40
12	ENSG00000110917	122101600	122102000	0.064	2.36e-25	4.98239e-24
12	ENSG00000111011	122101600	122102000	0.076	6.91e-35	2.72036e-33
12	ENSG00000130779	122101600	122102000	0.071	2e-30	5.91324e-29
12	ENSG00000157837	122101600	122102000	0.077	5.36e-36	2.26962e-34
12	ENSG00000170633	122101600	122102000	0.062	4.26e-24	8.23185e-23
12	ENSG00000184445	122101600	122102000	0.076	1.21e-34	4.69392e-33
12	ENSG00000033030	122124400	122125400	0.083	1.33e-41	7.90197e-40
12	ENSG00000089053	122124400	122125400	0.095	1.9e-53	2.3207e-51
12	ENSG00000089094	122124400	122125400	0.1	4.4e-59	7.4077e-57
12	ENSG00000110931	122124400	122125400	0.077	4.66e-36	1.97968e-34
12	ENSG00000111011	122124400	122125400	0.09	9.42e-49	8.81067e-47
12	ENSG00000130779	122124400	122125400	0.089	7.51e-47	6.19375e-45
12	ENSG00000135124	122124400	122125400	0.065	5.41e-26	1.19217e-24
12	ENSG00000157837	122124400	122125400	0.09	1.18e-48	1.09752e-46
12	ENSG00000170633	122124400	122125400	0.095	2.27e-53	2.75724e-51
12	ENSG00000184445	122124400	122125400	0.105	8.17e-66	2.00069e-63
12	ENSG00000188735	122124400	122125400	0.074	1.41e-33	5.1029e-32
12	ENSG00000033030	122218200	122223200	0.068	5.12e-28	1.29127e-26
12	ENSG00000089094	122218200	122223200	0.079	7.82e-38	3.71917e-36
12	ENSG00000130779	122218200	122223200	0.067	3.01e-27	7.22049e-26
12	ENSG00000157837	122218200	122223200	0.055	5.31e-19	7.02322e-18
12	ENSG00000170633	122218200	122223200	0.062	5.63e-24	1.07769e-22
12	ENSG00000184445	122218200	122223200	0.051	2.06e-16	2.21811e-15
12	ENSG00000089094	122224000	122227200	0.057	1.6e-20	2.37855e-19
12	ENSG00000089053	122232400	122233000	0.058	2.76e-21	4.35107e-20
12	ENSG00000089094	122232400	122233000	0.065	3.88e-26	8.63054e-25
12	ENSG00000110931	122232400	122233000	0.051	1.97e-16	2.12428e-15
12	ENSG00000111011	122232400	122233000	0.063	1.94e-24	3.83772e-23
12	ENSG00000157837	122232400	122233000	0.055	3.99e-19	5.32825e-18
12	ENSG00000170633	122232400	122233000	0.051	1.29e-16	1.41242e-15
12	ENSG00000184445	122232400	122233000	0.058	8.82e-21	1.33729e-19
12	ENSG00000256950	122245400	122246200	0.059	8.56e-22	1.40197e-20
12	ENSG00000170633	122418000	122418800	0.052	5.32e-17	6.01268e-16
12	ENSG00000184445	122418000	122418800	0.054	1.07e-18	1.38096e-17
12	ENSG00000033030	122428600	122430400	0.066	6.55e-27	1.53661e-25
12	ENSG00000089053	122428600	122430400	0.087	3.92e-45	2.91076e-43
12	ENSG00000089094	122428600	122430400	0.085	2.35e-43	1.55917e-41
12	ENSG00000110931	122428600	122430400	0.072	1.15e-31	3.67603e-30
12	ENSG00000111011	122428600	122430400	0.088	1.04e-46	8.50512e-45
12	ENSG00000130779	122428600	122430400	0.083	5.93e-41	3.38978e-39
12	ENSG00000139722	122428600	122430400	0.076	3.44e-35	1.3794e-33
12	ENSG00000139726	122428600	122430400	0.081	2.12e-39	1.10556e-37
12	ENSG00000170633	122428600	122430400	0.09	7.45e-48	6.59969e-46
12	ENSG00000184445	122428600	122430400	0.081	2.29e-39	1.19315e-37
12	ENSG00000188735	122428600	122430400	0.054	3.73e-18	4.62086e-17
12	ENSG00000089094	122887400	122889200	0.06	2.71e-22	4.60319e-21
12	ENSG00000089094	122937000	122939000	0.052	3.46e-17	3.97204e-16
12	ENSG00000184445	122937000	122939000	0.053	1.44e-17	1.70112e-16
12	ENSG00000111011	122986400	122987200	0.06	3.74e-22	6.28868e-21
12	ENSG00000256950	122986400	122987200	0.093	3e-51	3.22155e-49
12	ENSG00000256950	123043200	123045200	0.068	1.41e-28	3.69495e-27
12	ENSG00000033030	123131000	123131600	0.078	2.84e-36	1.22282e-34
12	ENSG00000051825	123131000	123131600	0.068	2.91e-28	7.46214e-27
12	ENSG00000111011	123131000	123131600	0.068	3.22e-28	8.22815e-27
12	ENSG00000111358	123131000	123131600	0.052	2.26e-17	2.63015e-16
12	ENSG00000111364	123131000	123131600	0.051	1.95e-16	2.10355e-15
12	ENSG00000130779	123131000	123131600	0.069	5.92e-29	1.59369e-27
12	ENSG00000139697	123131000	123131600	0.072	4.23e-31	1.30222e-29
12	ENSG00000139726	123131000	123131600	0.061	3.94e-23	7.10682e-22
12	ENSG00000150977	123131000	123131600	0.081	1.21e-39	6.41417e-38
12	ENSG00000184445	123131000	123131600	0.063	1.51e-24	3.00885e-23
12	ENSG00000033030	123204800	123206200	0.059	1.07e-21	1.73945e-20
12	ENSG00000051825	123204800	123206200	0.056	1.95e-19	2.66792e-18
12	ENSG00000111011	123204800	123206200	0.057	2.81e-20	4.10056e-19
12	ENSG00000130779	123204800	123206200	0.062	1.66e-23	3.08073e-22
12	ENSG00000139697	123204800	123206200	0.057	2.08e-20	3.06557e-19
12	ENSG00000139726	123204800	123206200	0.064	2.45e-25	5.16679e-24
12	ENSG00000150977	123204800	123206200	0.074	6.48e-33	2.24427e-31
12	ENSG00000184445	123204800	123206200	0.061	9.11e-23	1.60068e-21
12	ENSG00000185344	123204800	123206200	0.054	3.81e-18	4.7163e-17
12	ENSG00000033030	123359800	123361000	0.055	6e-19	7.89973e-18
12	ENSG00000051825	123359800	123361000	0.055	2.95e-19	3.9798e-18
12	ENSG00000111011	123359800	123361000	0.058	8.01e-21	1.21902e-19
12	ENSG00000130779	123359800	123361000	0.065	8.58e-26	1.86723e-24
12	ENSG00000139697	123359800	123361000	0.074	3.42e-33	1.20886e-31
12	ENSG00000139722	123359800	123361000	0.06	1.46e-22	2.52889e-21
12	ENSG00000139726	123359800	123361000	0.055	8.09e-19	1.05456e-17
12	ENSG00000150977	123359800	123361000	0.055	2.47e-19	3.35161e-18
12	ENSG00000184445	123359800	123361000	0.06	1.87e-22	3.21394e-21
12	ENSG00000051825	123382800	123383400	0.062	8.28e-24	1.56688e-22
12	ENSG00000086598	123382800	123383400	0.059	7.25e-22	1.19305e-20
12	ENSG00000111011	123382800	123383400	0.065	1.01e-25	2.18755e-24
12	ENSG00000139697	123382800	123383400	0.058	3.02e-21	4.74557e-20
12	ENSG00000139722	123382800	123383400	0.057	2.42e-20	3.54964e-19
12	ENSG00000139726	123382800	123383400	0.056	1.02e-19	1.42578e-18
12	ENSG00000150977	123382800	123383400	0.064	1.37e-25	2.94162e-24
12	ENSG00000184445	123382800	123383400	0.052	4.94e-17	5.59584e-16
12	ENSG00000033030	123411000	123412600	0.057	1.43e-20	2.13307e-19
12	ENSG00000086598	123411000	123412600	0.052	2.68e-17	3.10152e-16
12	ENSG00000139722	123411000	123412600	0.065	9.69e-26	2.10135e-24
12	ENSG00000150977	123411000	123412600	0.058	4.47e-21	6.93937e-20
12	ENSG00000184445	123411000	123412600	0.066	4.14e-27	9.84218e-26
12	ENSG00000051825	123707800	123708400	0.051	1.75e-16	1.8951e-15
12	ENSG00000033030	123722400	123723000	0.055	4.18e-19	5.57262e-18
12	ENSG00000051825	123722400	123723000	0.06	2.78e-22	4.71706e-21
12	ENSG00000086598	123722400	123723000	0.053	1.06e-17	1.26562e-16
12	ENSG00000111011	123722400	123723000	0.051	1.69e-16	1.83188e-15
12	ENSG00000111361	123722400	123723000	0.053	6.9e-18	8.36538e-17
12	ENSG00000130779	123722400	123723000	0.055	3.65e-19	4.88969e-18
12	ENSG00000139697	123722400	123723000	0.052	2.89e-17	3.33628e-16
12	ENSG00000150977	123722400	123723000	0.069	2.67e-29	7.34879e-28
12	ENSG00000185344	123722400	123723000	0.052	1.95e-17	2.2796e-16
12	ENSG00000255398	123726200	123727400	0.06	1.37e-22	2.37865e-21
12	ENSG00000033030	123911000	123915800	0.102	5.42e-62	1.08147e-59
12	ENSG00000051825	123911000	123915800	0.109	3.06e-70	9.50805e-68
12	ENSG00000086598	123911000	123915800	0.093	3.42e-51	3.66022e-49
12	ENSG00000111011	123911000	123915800	0.119	1.95e-83	1.28356e-80
12	ENSG00000111358	123911000	123915800	0.08	1.1e-38	5.5131e-37
12	ENSG00000111361	123911000	123915800	0.068	1.36e-28	3.56847e-27
12	ENSG00000111364	123911000	123915800	0.055	4.73e-19	6.28028e-18
12	ENSG00000130921	123911000	123915800	0.053	7.37e-18	8.9139e-17
12	ENSG00000139697	123911000	123915800	0.115	2e-78	9.74081e-76
12	ENSG00000139722	123911000	123915800	0.101	2.8e-60	5.08563e-58
12	ENSG00000139726	123911000	123915800	0.091	6.99e-49	6.59066e-47
12	ENSG00000150977	123911000	123915800	0.119	5.63e-84	3.80603e-81
12	ENSG00000178882	123911000	123915800	0.063	2.21e-24	4.35707e-23
12	ENSG00000179195	123911000	123915800	0.062	1.81e-23	3.35129e-22
12	ENSG00000182196	123911000	123915800	0.064	4.97e-25	1.02606e-23
12	ENSG00000184209	123911000	123915800	0.051	1.41e-16	1.5389e-15
12	ENSG00000184445	123911000	123915800	0.112	1.62e-73	6.13955e-71
12	ENSG00000185344	123911000	123915800	0.087	8.69e-45	6.32132e-43
12	ENSG00000196917	123911000	123915800	0.066	7.14e-27	1.66998e-25
12	ENSG00000196498	124143400	124146600	0.051	2.01e-16	2.16614e-15
12	ENSG00000051825	124221000	124222600	0.068	2.52e-28	6.48962e-27
12	ENSG00000111361	124221000	124222600	0.052	3.17e-17	3.64953e-16
12	ENSG00000139697	124221000	124222600	0.061	6.06e-23	1.0783e-21
12	ENSG00000150977	124221000	124222600	0.058	2.9e-21	4.56396e-20
12	ENSG00000196498	124221000	124222600	0.074	2.56e-33	9.12434e-32
12	ENSG00000051825	124609600	124610600	0.057	2.39e-20	3.50666e-19
12	ENSG00000073060	124609600	124610600	0.056	1.49e-19	2.05543e-18
12	ENSG00000086598	124609600	124610600	0.051	2.51e-16	2.68105e-15
12	ENSG00000111358	124609600	124610600	0.055	7.85e-19	1.02438e-17
12	ENSG00000139697	124609600	124610600	0.054	3.93e-18	4.85952e-17
12	ENSG00000150990	124609600	124610600	0.055	5.93e-19	7.81021e-18
12	ENSG00000184992	124609600	124610600	0.058	7.34e-21	1.12036e-19
12	ENSG00000051825	124615000	124616400	0.052	2.1e-17	2.4494e-16
12	ENSG00000196498	124615000	124616400	0.056	7.5e-20	1.0597e-18
12	ENSG00000073060	124875200	124876800	0.051	8.77e-17	9.73962e-16
12	ENSG00000150977	124875200	124876800	0.069	4.56e-29	1.23555e-27
12	ENSG00000185344	124875200	124876800	0.058	8.28e-21	1.25912e-19
12	ENSG00000196498	124875200	124876800	0.071	1.71e-30	5.07252e-29
12	ENSG00000073060	124938200	124941000	0.088	6.07e-46	4.74465e-44
12	ENSG00000081760	124938200	124941000	0.059	8.19e-22	1.34307e-20
12	ENSG00000086598	124938200	124941000	0.054	1.23e-18	1.58058e-17
12	ENSG00000111358	124938200	124941000	0.06	1.28e-22	2.22691e-21
12	ENSG00000111361	124938200	124941000	0.071	6.76e-31	2.05596e-29
12	ENSG00000111364	124938200	124941000	0.064	7.02e-25	1.43407e-23
12	ENSG00000150990	124938200	124941000	0.084	1.9e-42	1.19067e-40
12	ENSG00000184209	124938200	124941000	0.058	6.48e-21	9.93294e-20
12	ENSG00000184992	124938200	124941000	0.065	7.05e-26	1.54174e-24
12	ENSG00000185344	124938200	124941000	0.068	5.77e-28	1.45029e-26
12	ENSG00000196498	124938200	124941000	0.091	4e-49	3.82086e-47
12	ENSG00000073060	124948800	124951600	0.067	1.58e-27	3.86266e-26
12	ENSG00000086598	124948800	124951600	0.06	2.06e-22	3.52837e-21
12	ENSG00000111358	124948800	124951600	0.055	4.15e-19	5.53473e-18
12	ENSG00000184992	124948800	124951600	0.067	1.5e-27	3.67067e-26
12	ENSG00000185344	124948800	124951600	0.062	1.27e-23	2.37393e-22
12	ENSG00000196498	124948800	124951600	0.083	1.76e-41	1.03845e-39
12	ENSG00000073060	124962000	124970000	0.09	3.97e-48	3.57568e-46
12	ENSG00000081760	124962000	124970000	0.051	2.56e-16	2.73221e-15
12	ENSG00000086598	124962000	124970000	0.083	1.53e-41	9.0549e-40
12	ENSG00000111358	124962000	124970000	0.075	7.08e-34	2.61198e-32
12	ENSG00000111361	124962000	124970000	0.059	1.49e-21	2.39884e-20
12	ENSG00000111364	124962000	124970000	0.052	1.99e-17	2.32481e-16
12	ENSG00000150990	124962000	124970000	0.059	1.76e-21	2.81579e-20
12	ENSG00000178882	124962000	124970000	0.057	2.83e-20	4.1282e-19
12	ENSG00000179195	124962000	124970000	0.063	1.4e-24	2.79411e-23
12	ENSG00000184992	124962000	124970000	0.086	9.53e-45	6.91511e-43
12	ENSG00000185344	124962000	124970000	0.081	1.65e-39	8.67047e-38
12	ENSG00000196498	124962000	124970000	0.1	8.9e-60	1.56693e-57
12	ENSG00000073060	124976000	124979800	0.072	2.43e-31	7.59566e-30
12	ENSG00000081760	124976000	124979800	0.053	8.14e-18	9.81402e-17
12	ENSG00000111361	124976000	124979800	0.056	1.76e-19	2.41476e-18
12	ENSG00000150990	124976000	124979800	0.053	4.81e-18	5.90657e-17
12	ENSG00000184992	124976000	124979800	0.057	4.45e-20	6.39832e-19
12	ENSG00000185344	124976000	124979800	0.051	1.38e-16	1.50729e-15
12	ENSG00000196498	124976000	124979800	0.071	7.68e-31	2.32647e-29
12	ENSG00000073060	125029200	125030400	0.092	2.14e-50	2.19184e-48
12	ENSG00000081760	125029200	125030400	0.057	1.23e-20	1.84425e-19
12	ENSG00000086598	125029200	125030400	0.089	3.86e-47	3.26026e-45
12	ENSG00000111358	125029200	125030400	0.07	1.75e-29	4.87874e-28
12	ENSG00000111361	125029200	125030400	0.064	3.12e-25	6.53372e-24
12	ENSG00000111364	125029200	125030400	0.063	1.34e-24	2.67849e-23
12	ENSG00000150990	125029200	125030400	0.056	8.6e-20	1.20927e-18
12	ENSG00000179195	125029200	125030400	0.052	3.35e-17	3.84992e-16
12	ENSG00000184992	125029200	125030400	0.084	4.9e-42	2.9904e-40
12	ENSG00000185344	125029200	125030400	0.073	1.13e-32	3.8564e-31
12	ENSG00000196498	125029200	125030400	0.092	6.2e-50	6.18027e-48
12	ENSG00000073060	125030800	125031600	0.058	2.67e-21	4.21431e-20
12	ENSG00000086598	125030800	125031600	0.066	1.16e-26	2.67455e-25
12	ENSG00000184992	125030800	125031600	0.06	3.87e-22	6.4976e-21
12	ENSG00000196498	125030800	125031600	0.061	2.06e-23	3.79651e-22
12	ENSG00000073060	125256800	125261200	0.136	1.64e-108	4.07304e-105
12	ENSG00000081760	125256800	125261200	0.079	2.34e-37	1.08061e-35
12	ENSG00000150990	125256800	125261200	0.097	2.06e-56	2.98954e-54
12	ENSG00000178882	125256800	125261200	0.057	2.21e-20	3.24991e-19
12	ENSG00000179195	125256800	125261200	0.071	2.58e-30	7.58071e-29
12	ENSG00000184992	125256800	125261200	0.117	2.42e-80	1.32206e-77
12	ENSG00000196498	125256800	125261200	0.146	3.94e-124	2.29953e-120
12	ENSG00000073060	125263800	125265200	0.065	2.55e-26	5.74549e-25
12	ENSG00000196498	125263800	125265200	0.059	8.68e-22	1.42116e-20
12	ENSG00000073060	125278400	125282000	0.088	2.77e-46	2.20706e-44
12	ENSG00000184992	125278400	125282000	0.068	3.44e-28	8.77432e-27
12	ENSG00000196498	125278400	125282000	0.078	8.68e-37	3.85636e-35
12	ENSG00000196498	125385400	125387600	0.06	4.22e-22	7.06221e-21
12	ENSG00000073060	125403000	125405200	0.096	5.28e-55	7.07601e-53
12	ENSG00000081760	125403000	125405200	0.061	2.99e-23	5.44258e-22
12	ENSG00000150990	125403000	125405200	0.056	5.3e-20	7.58248e-19
12	ENSG00000179195	125403000	125405200	0.059	9.58e-22	1.56398e-20
12	ENSG00000184992	125403000	125405200	0.077	1.98e-35	8.08301e-34
12	ENSG00000196498	125403000	125405200	0.099	2.76e-58	4.40119e-56
12	ENSG00000073060	125477200	125477600	0.062	5.46e-24	1.04623e-22
12	ENSG00000196498	125477200	125477600	0.065	1.31e-25	2.81625e-24
12	ENSG00000111266	12626800	12629400	0.062	5.28e-24	1.01246e-22
12	ENSG00000139083	12626800	12629400	0.061	2.06e-23	3.79651e-22
12	ENSG00000111266	12655800	12659200	0.071	1.95e-30	5.77028e-29
12	ENSG00000139083	12655800	12659200	0.074	5.69e-33	1.97927e-31
12	ENSG00000070018	12734200	12736800	0.07	1.54e-29	4.31148e-28
12	ENSG00000111266	12734200	12736800	0.092	7.34e-51	7.68182e-49
12	ENSG00000111269	12734200	12736800	0.066	4.27e-27	1.01409e-25
12	ENSG00000111276	12734200	12736800	0.059	6.48e-22	1.07012e-20
12	ENSG00000121380	12734200	12736800	0.065	3.18e-26	7.11643e-25
12	ENSG00000139083	12734200	12736800	0.111	2.56e-73	9.51662e-71
12	ENSG00000165714	12734200	12736800	0.063	3.3e-24	6.43108e-23
12	ENSG00000178878	12734200	12736800	0.066	6.03e-27	1.41804e-25
12	ENSG00000139083	12759400	12760800	0.06	1.44e-22	2.49524e-21
12	ENSG00000139083	12798400	12800200	0.057	2.63e-20	3.84526e-19
12	ENSG00000139370	129276200	129285600	0.092	4.98e-50	4.98686e-48
12	ENSG00000151948	129276200	129285600	0.067	8.47e-28	2.10537e-26
12	ENSG00000139370	129293200	129295000	0.076	3.58e-35	1.43438e-33
12	ENSG00000151948	129293200	129295000	0.071	7.5e-31	2.2743e-29
12	ENSG00000181234	129293200	129295000	0.051	8.22e-17	9.14447e-16
12	ENSG00000139370	129296800	129300200	0.058	1.14e-20	1.71363e-19
12	ENSG00000139370	129313600	129316200	0.1	1.48e-59	2.57589e-57
12	ENSG00000151948	129313600	129316200	0.085	3.14e-43	2.06492e-41
12	ENSG00000181234	129313600	129316200	0.056	2.02e-19	2.75992e-18
12	ENSG00000151948	129325400	129326400	0.059	7.83e-22	1.2856e-20
12	ENSG00000060709	131058200	131061800	0.074	4.81e-33	1.68168e-31
12	ENSG00000132341	131058200	131061800	0.06	1.44e-22	2.49524e-21
12	ENSG00000060709	131073800	131075000	0.058	2.54e-21	4.01563e-20
12	ENSG00000132341	131364200	131364800	0.062	4.23e-24	8.17568e-23
12	ENSG00000060709	131464000	131465400	0.064	3.37e-25	7.03369e-24
12	ENSG00000061936	131464000	131465400	0.056	1.58e-19	2.17607e-18
12	ENSG00000111452	131464000	131465400	0.051	2.36e-16	2.52661e-15
12	ENSG00000132341	131464000	131465400	0.07	8.17e-30	2.32563e-28
12	ENSG00000183495	131464000	131465400	0.074	6.24e-33	2.16371e-31
12	ENSG00000111452	131486200	131487400	0.058	4.63e-21	7.18075e-20
12	ENSG00000132341	131486200	131487400	0.051	9.62e-17	1.06461e-15
12	ENSG00000060709	131575400	131578400	0.111	2.9e-73	1.0735e-70
12	ENSG00000061936	131575400	131578400	0.093	4.33e-51	4.59342e-49
12	ENSG00000111450	131575400	131578400	0.08	1.71e-38	8.45659e-37
12	ENSG00000111452	131575400	131578400	0.084	2.04e-42	1.27475e-40
12	ENSG00000132341	131575400	131578400	0.105	8.77e-66	2.14612e-63
12	ENSG00000183495	131575400	131578400	0.089	3.26e-47	2.77153e-45
12	ENSG00000185684	131575400	131578400	0.068	4.04e-28	1.02636e-26
12	ENSG00000060709	131703000	131703800	0.055	7.23e-19	9.4612e-18
12	ENSG00000061936	131703000	131703800	0.051	1.33e-16	1.45472e-15
12	ENSG00000132341	131703000	131703800	0.059	8.47e-22	1.38788e-20
12	ENSG00000132341	131724200	131725200	0.053	1.21e-17	1.4377e-16
12	ENSG00000061936	132255000	132261600	0.074	2.01e-33	7.20583e-32
12	ENSG00000111450	132255000	132261600	0.058	9.52e-21	1.43956e-19
12	ENSG00000132341	132255000	132261600	0.08	9.17e-39	4.61773e-37
12	ENSG00000183495	132255000	132261600	0.082	3.69e-40	2.01776e-38
12	ENSG00000185684	132255000	132261600	0.055	3.49e-19	4.68197e-18
12	ENSG00000061936	132267800	132269000	0.052	6.91e-17	7.73679e-16
12	ENSG00000183495	132549600	132552000	0.062	7.04e-24	1.33866e-22
12	ENSG00000061936	132554600	132557200	0.061	7.28e-23	1.28747e-21
12	ENSG00000177084	132554600	132557200	0.051	8.04e-17	8.95133e-16
12	ENSG00000072609	133344200	133347800	0.086	6.81e-44	4.66681e-42
12	ENSG00000090612	133344200	133347800	0.053	5.49e-18	6.71123e-17
12	ENSG00000090615	133344200	133347800	0.076	1.36e-34	5.25602e-33
12	ENSG00000176915	133344200	133347800	0.085	1.21e-43	8.15945e-42
12	ENSG00000177084	133344200	133347800	0.06	4.49e-22	7.50008e-21
12	ENSG00000183495	133344200	133347800	0.087	2.13e-45	1.6089e-43
12	ENSG00000185684	133344200	133347800	0.053	7.02e-18	8.50645e-17
12	ENSG00000072609	133395600	133396800	0.057	4.35e-20	6.25942e-19
12	ENSG00000090615	133395600	133396800	0.053	5.29e-18	6.47262e-17
12	ENSG00000176915	133395600	133396800	0.054	3.05e-18	3.80294e-17
12	ENSG00000183495	133395600	133396800	0.073	4.8e-32	1.57533e-30
12	ENSG00000084463	14309400	14311600	0.067	8.38e-28	2.08344e-26
12	ENSG00000111348	14309400	14311600	0.103	4.19e-63	8.9087e-61
12	ENSG00000171681	14309400	14311600	0.083	1.7e-41	1.00406e-39
12	ENSG00000084463	14429600	14434600	0.057	2e-20	2.95139e-19
12	ENSG00000111348	14429600	14434600	0.064	3.88e-25	8.06689e-24
12	ENSG00000171681	14429600	14434600	0.06	3.66e-22	6.1589e-21
12	ENSG00000111348	14548400	14549800	0.052	1.88e-17	2.20086e-16
12	ENSG00000171681	14548400	14549800	0.052	2.55e-17	2.95507e-16
12	ENSG00000197837	14548400	14549800	0.051	1.29e-16	1.41242e-15
12	ENSG00000111348	14765800	14767400	0.072	1.33e-31	4.2294e-30
12	ENSG00000171681	14765800	14767400	0.063	9.29e-25	1.88035e-23
12	ENSG00000023697	15101800	15104600	0.067	7.84e-28	1.95293e-26
12	ENSG00000023734	15101800	15104600	0.077	1.67e-35	6.85183e-34
12	ENSG00000084463	15101800	15104600	0.086	8e-44	5.4503e-42
12	ENSG00000111348	15101800	15104600	0.088	1.15e-46	9.36751e-45
12	ENSG00000151491	15101800	15104600	0.07	1.16e-29	3.27062e-28
12	ENSG00000171681	15101800	15104600	0.098	1.26e-56	1.8539e-54
12	ENSG00000197837	15101800	15104600	0.055	2.52e-19	3.41694e-18
12	ENSG00000006831	1531000	1533000	0.078	1.72e-36	7.49518e-35
12	ENSG00000060237	1531000	1533000	0.074	7.02e-33	2.42673e-31
12	ENSG00000082805	1531000	1533000	0.052	1.75e-17	2.05341e-16
12	ENSG00000139154	19584400	19585600	0.06	3.21e-22	5.42067e-21
12	ENSG00000139154	19634800	19636800	0.098	2.79e-57	4.25526e-55
12	ENSG00000111716	22839200	22841200	0.056	1.06e-19	1.47974e-18
12	ENSG00000139163	22839200	22841200	0.057	1.17e-20	1.75759e-19
12	ENSG00000006831	2357800	2359000	0.056	9.99e-20	1.39715e-18
12	ENSG00000111186	2357800	2359000	0.062	7.05e-24	1.34042e-22
12	ENSG00000060982	24325000	24326200	0.066	4.53e-27	1.07373e-25
12	ENSG00000118308	24325000	24326200	0.066	5.45e-27	1.28579e-25
12	ENSG00000060982	24974200	24977800	0.061	5.4e-23	9.64099e-22
12	ENSG00000118308	24974200	24977800	0.051	1.44e-16	1.57047e-15
12	ENSG00000133703	24974200	24977800	0.051	1.93e-16	2.08294e-15
12	ENSG00000060982	24990600	24993800	0.135	3.17e-106	6.85233e-103
12	ENSG00000118308	24990600	24993800	0.121	4.38e-86	3.28436e-83
12	ENSG00000133703	24990600	24993800	0.118	3.28e-82	2.03291e-79
12	ENSG00000205707	24990600	24993800	0.055	4.17e-19	5.5595e-18
12	ENSG00000060982	25102800	25103800	0.069	4.5e-29	1.21967e-27
12	ENSG00000118308	25102800	25103800	0.066	1.69e-26	3.85241e-25
12	ENSG00000133703	25102800	25103800	0.066	1.79e-26	4.074e-25
12	ENSG00000060982	25104200	25104600	0.054	3.29e-18	4.09213e-17
12	ENSG00000118308	25104200	25104600	0.052	1.92e-17	2.24581e-16
12	ENSG00000133703	25104200	25104600	0.052	6.79e-17	7.60924e-16
12	ENSG00000060982	25105000	25107600	0.088	8.29e-46	6.42117e-44
12	ENSG00000118308	25105000	25107600	0.068	6.27e-28	1.57146e-26
12	ENSG00000133703	25105000	25107600	0.079	3.56e-37	1.62536e-35
12	ENSG00000060982	25108000	25108800	0.06	3.92e-22	6.57966e-21
12	ENSG00000133703	25108000	25108800	0.053	9.48e-18	1.13646e-16
12	ENSG00000060982	25151000	25151400	0.07	3.74e-30	1.08768e-28
12	ENSG00000118308	25151000	25151400	0.083	5.71e-41	3.26615e-39
12	ENSG00000133703	25151000	25151400	0.055	3.17e-19	4.26592e-18
12	ENSG00000060982	25157600	25159600	0.059	2.21e-21	3.5061e-20
12	ENSG00000118308	25157600	25159600	0.071	1.24e-30	3.70879e-29
12	ENSG00000060982	25517400	25518800	0.083	2.59e-41	1.51011e-39
12	ENSG00000118308	25517400	25518800	0.093	3.53e-51	3.77103e-49
12	ENSG00000133703	25517400	25518800	0.076	2.85e-35	1.14939e-33
12	ENSG00000060982	25865800	25866400	0.06	1.48e-22	2.56189e-21
12	ENSG00000118308	25865800	25866400	0.061	7.07e-23	1.25191e-21
12	ENSG00000133703	25865800	25866400	0.053	1.57e-17	1.84877e-16
12	ENSG00000064102	26308400	26309400	0.068	2.78e-28	7.13871e-27
12	ENSG00000064115	26308400	26309400	0.076	1.64e-34	6.30681e-33
12	ENSG00000111790	26308400	26309400	0.064	6.98e-25	1.42615e-23
12	ENSG00000123104	26308400	26309400	0.077	4.22e-36	1.79952e-34
12	ENSG00000133703	26308400	26309400	0.051	1.73e-16	1.87402e-15
12	ENSG00000268076	26311200	26311600	0.064	3.02e-25	6.32884e-24
12	ENSG00000064102	26426800	26428200	0.066	1.06e-26	2.45028e-25
12	ENSG00000064115	26426800	26428200	0.088	8.86e-46	6.85206e-44
12	ENSG00000111790	26426800	26428200	0.051	2.35e-16	2.51714e-15
12	ENSG00000123104	26426800	26428200	0.074	1.59e-33	5.73714e-32
12	ENSG00000152944	26426800	26428200	0.063	1.65e-24	3.2796e-23
12	ENSG00000211455	26426800	26428200	0.084	4.82e-42	2.94363e-40
12	ENSG00000029153	26626400	26626800	0.061	9.27e-23	1.62798e-21
12	ENSG00000064102	26626400	26626800	0.056	5.4e-20	7.72176e-19
12	ENSG00000064115	26626400	26626800	0.065	8.15e-26	1.77553e-24
12	ENSG00000123104	26626400	26626800	0.067	1.15e-27	2.83678e-26
12	ENSG00000211455	26626400	26626800	0.07	2.93e-30	8.57959e-29
12	ENSG00000029153	26880200	26883400	0.074	1.54e-33	5.56074e-32
12	ENSG00000061794	26880200	26883400	0.053	5.67e-18	6.92354e-17
12	ENSG00000064102	26880200	26883400	0.056	1.37e-19	1.89609e-18
12	ENSG00000064115	26880200	26883400	0.086	8.86e-44	6.01981e-42
12	ENSG00000110841	26880200	26883400	0.07	1.25e-29	3.5156e-28
12	ENSG00000111790	26880200	26883400	0.051	1.13e-16	1.24322e-15
12	ENSG00000123104	26880200	26883400	0.076	5.3e-35	2.10212e-33
12	ENSG00000211455	26880200	26883400	0.079	1.38e-37	6.45971e-36
12	ENSG00000029153	26883800	26887400	0.061	9.98e-23	1.74776e-21
12	ENSG00000061794	26883800	26887400	0.071	2.77e-30	8.12127e-29
12	ENSG00000064102	26883800	26887400	0.072	4.2e-31	1.29309e-29
12	ENSG00000064115	26883800	26887400	0.086	3.11e-44	2.17813e-42
12	ENSG00000110841	26883800	26887400	0.086	3.82e-44	2.66102e-42
12	ENSG00000123104	26883800	26887400	0.082	1.18e-40	6.64119e-39
12	ENSG00000152944	26883800	26887400	0.057	2.62e-20	3.83144e-19
12	ENSG00000211455	26883800	26887400	0.081	8.68e-40	4.63775e-38
12	ENSG00000029153	26900800	26903000	0.082	1.27e-40	7.1271e-39
12	ENSG00000061794	26900800	26903000	0.07	2.88e-30	8.43883e-29
12	ENSG00000064102	26900800	26903000	0.081	8.69e-40	4.64238e-38
12	ENSG00000064115	26900800	26903000	0.084	3.28e-42	2.02432e-40
12	ENSG00000110841	26900800	26903000	0.078	2.71e-36	1.16814e-34
12	ENSG00000111790	26900800	26903000	0.053	9.2e-18	1.10415e-16
12	ENSG00000123104	26900800	26903000	0.09	8.55e-49	8.01836e-47
12	ENSG00000152944	26900800	26903000	0.056	1.18e-19	1.64202e-18
12	ENSG00000211455	26900800	26903000	0.093	5.72e-51	6.00972e-49
12	ENSG00000064102	26903600	26905800	0.051	1.32e-16	1.44414e-15
12	ENSG00000064115	26903600	26905800	0.057	4.63e-20	6.64866e-19
12	ENSG00000110841	26903600	26905800	0.053	4.25e-18	5.24225e-17
12	ENSG00000123104	26903600	26905800	0.053	1.62e-17	1.90572e-16
12	ENSG00000064102	26970000	26971000	0.053	7.49e-18	9.05403e-17
12	ENSG00000061794	27168000	27169200	0.052	3.93e-17	4.49156e-16
12	ENSG00000029153	27338200	27339600	0.062	1.14e-23	2.13777e-22
12	ENSG00000061794	27338200	27339600	0.053	1.19e-17	1.41471e-16
12	ENSG00000064102	27338200	27339600	0.059	1.44e-21	2.32176e-20
12	ENSG00000064115	27338200	27339600	0.072	2.35e-31	7.35085e-30
12	ENSG00000110841	27338200	27339600	0.068	1.8e-28	4.67914e-27
12	ENSG00000123104	27338200	27339600	0.063	3.29e-24	6.41195e-23
12	ENSG00000123106	27338200	27339600	0.058	3.01e-21	4.73049e-20
12	ENSG00000152944	27338200	27339600	0.051	1.8e-16	1.94732e-15
12	ENSG00000211455	27338200	27339600	0.064	1.43e-25	3.06519e-24
12	ENSG00000029153	27361000	27362600	0.085	1.07e-43	7.23768e-42
12	ENSG00000061794	27361000	27362600	0.067	1.66e-27	4.05286e-26
12	ENSG00000064102	27361000	27362600	0.068	1.75e-28	4.55356e-27
12	ENSG00000064115	27361000	27362600	0.078	5.7e-37	2.56659e-35
12	ENSG00000087448	27361000	27362600	0.058	2.97e-21	4.67035e-20
12	ENSG00000110841	27361000	27362600	0.083	1.79e-41	1.05562e-39
12	ENSG00000111790	27361000	27362600	0.058	3.09e-21	4.85164e-20
12	ENSG00000123104	27361000	27362600	0.079	1.62e-37	7.54683e-36
12	ENSG00000123106	27361000	27362600	0.076	1.58e-34	6.08343e-33
12	ENSG00000152944	27361000	27362600	0.059	2.33e-21	3.6918e-20
12	ENSG00000211455	27361000	27362600	0.086	2.02e-44	1.43657e-42
12	ENSG00000029153	27371000	27375000	0.073	1.91e-32	6.42814e-31
12	ENSG00000064102	27371000	27375000	0.056	1.19e-19	1.65521e-18
12	ENSG00000064115	27371000	27375000	0.09	6.04e-48	5.38193e-46
12	ENSG00000110841	27371000	27375000	0.084	1.91e-42	1.19651e-40
12	ENSG00000111790	27371000	27375000	0.061	4.98e-23	8.91522e-22
12	ENSG00000123104	27371000	27375000	0.09	6.39e-48	5.67935e-46
12	ENSG00000123106	27371000	27375000	0.088	7.84e-46	6.08337e-44
12	ENSG00000152944	27371000	27375000	0.066	8.42e-27	1.9602e-25
12	ENSG00000211455	27371000	27375000	0.08	4.21e-38	2.03403e-36
12	ENSG00000029153	27430200	27431800	0.053	1.11e-17	1.32342e-16
12	ENSG00000061794	27430200	27431800	0.054	4.16e-18	5.13594e-17
12	ENSG00000064115	27430200	27431800	0.056	7.59e-20	1.0722e-18
12	ENSG00000123106	27430200	27431800	0.059	1.88e-21	2.99846e-20
12	ENSG00000211455	27442200	27444000	0.053	7.21e-18	8.72792e-17
12	ENSG00000064115	27462000	27463600	0.052	2.89e-17	3.33628e-16
12	ENSG00000029153	27483600	27484400	0.065	3.92e-26	8.71509e-25
12	ENSG00000064115	27483600	27484400	0.053	8.23e-18	9.92014e-17
12	ENSG00000123104	27483600	27484400	0.057	2.34e-20	3.43517e-19
12	ENSG00000211455	27483600	27484400	0.052	2.34e-17	2.72045e-16
12	ENSG00000029153	27687000	27687600	0.055	2.53e-19	3.42997e-18
12	ENSG00000061794	27687000	27687600	0.054	1.39e-18	1.77881e-17
12	ENSG00000064102	27687000	27687600	0.061	4.91e-23	8.79395e-22
12	ENSG00000064115	27687000	27687600	0.056	1.28e-19	1.77631e-18
12	ENSG00000110841	27687000	27687600	0.063	2.49e-24	4.8901e-23
12	ENSG00000123104	27687000	27687600	0.063	3.66e-24	7.10379e-23
12	ENSG00000123106	27687000	27687600	0.056	1.32e-19	1.82942e-18
12	ENSG00000152944	27687000	27687600	0.052	4.69e-17	5.32333e-16
12	ENSG00000211455	27687000	27687600	0.065	8.05e-26	1.75429e-24
12	ENSG00000029153	28014800	28015800	0.064	6.34e-25	1.29894e-23
12	ENSG00000064102	28014800	28015800	0.055	9.78e-19	1.26581e-17
12	ENSG00000064115	28014800	28015800	0.06	2.64e-22	4.4869e-21
12	ENSG00000110841	28014800	28015800	0.053	1.27e-17	1.50629e-16
12	ENSG00000123106	28014800	28015800	0.063	2.43e-24	4.77601e-23
12	ENSG00000211455	28014800	28015800	0.055	3.98e-19	5.3153e-18
12	ENSG00000029153	28406400	28406800	0.06	4.75e-22	7.92116e-21
12	ENSG00000110841	28406400	28406800	0.062	5.37e-24	1.02944e-22
12	ENSG00000123106	28406400	28406800	0.056	8.2e-20	1.15488e-18
12	ENSG00000139146	31449400	31451200	0.053	5.07e-18	6.21451e-17
12	ENSG00000151746	31449400	31451200	0.052	3.52e-17	4.03761e-16
12	ENSG00000170456	31449400	31451200	0.055	3.19e-19	4.29151e-18
12	ENSG00000174718	31449400	31451200	0.058	1.02e-20	1.5382e-19
12	ENSG00000110888	31515400	31516400	0.052	4.83e-17	5.4746e-16
12	ENSG00000170456	31515400	31516400	0.058	2.85e-21	4.4877e-20
12	ENSG00000174718	31515400	31516400	0.055	6.31e-19	8.29603e-18
12	ENSG00000139146	31755400	31758000	0.053	1.56e-17	1.8373e-16
12	ENSG00000170456	31755400	31758000	0.057	1.64e-20	2.43667e-19
12	ENSG00000133704	31788400	31790400	0.06	1.97e-22	3.38017e-21
12	ENSG00000139146	31788400	31790400	0.055	6.17e-19	8.11806e-18
12	ENSG00000151746	31788400	31790400	0.07	8.01e-30	2.2812e-28
12	ENSG00000170456	31788400	31790400	0.069	3.37e-29	9.22036e-28
12	ENSG00000174718	31788400	31790400	0.055	6.86e-19	8.99449e-18
12	ENSG00000013573	31805800	31806600	0.059	7.21e-22	1.18669e-20
12	ENSG00000139146	31805800	31806600	0.062	4.47e-24	8.62052e-23
12	ENSG00000151746	31805800	31806600	0.058	6.74e-21	1.03161e-19
12	ENSG00000170456	31805800	31806600	0.06	2.92e-22	4.94646e-21
12	ENSG00000174718	31805800	31806600	0.051	9.03e-17	1.00182e-15
12	ENSG00000087470	31886000	31887200	0.078	6.96e-37	3.11791e-35
12	ENSG00000110888	31886000	31887200	0.051	7.75e-17	8.6367e-16
12	ENSG00000139146	31886000	31887200	0.067	8.29e-28	2.0615e-26
12	ENSG00000151746	31886000	31887200	0.079	1.27e-37	5.95356e-36
12	ENSG00000170456	31886000	31887200	0.053	6.38e-18	7.75777e-17
12	ENSG00000174718	31886000	31887200	0.078	1.88e-36	8.17106e-35
12	ENSG00000087470	31899000	31902000	0.056	6.05e-20	8.61605e-19
12	ENSG00000139146	31899000	31902000	0.067	7.26e-28	1.81232e-26
12	ENSG00000151746	31899000	31902000	0.069	2.04e-29	5.65704e-28
12	ENSG00000170456	31899000	31902000	0.057	2.23e-20	3.27878e-19
12	ENSG00000174718	31899000	31902000	0.062	8.41e-24	1.59096e-22
12	ENSG00000087470	31904200	31905600	0.062	1.49e-23	2.77272e-22
12	ENSG00000174718	31904200	31905600	0.066	5.98e-27	1.40656e-25
12	ENSG00000087470	31959400	31962000	0.07	9.08e-30	2.57712e-28
12	ENSG00000139146	31959400	31962000	0.062	4.98e-24	9.57033e-23
12	ENSG00000151746	31959400	31962000	0.061	2.47e-23	4.52664e-22
12	ENSG00000170456	31959400	31962000	0.069	5.29e-29	1.42805e-27
12	ENSG00000174718	31959400	31962000	0.087	5.36e-45	3.94986e-43
12	ENSG00000087470	31962600	31965000	0.088	4.66e-46	3.66872e-44
12	ENSG00000139131	31962600	31965000	0.057	2.34e-20	3.43517e-19
12	ENSG00000139146	31962600	31965000	0.079	6.66e-38	3.1787e-36
12	ENSG00000151746	31962600	31965000	0.084	3.04e-42	1.88117e-40
12	ENSG00000170456	31962600	31965000	0.075	9.79e-34	3.57448e-32
12	ENSG00000174718	31962600	31965000	0.1	1.85e-59	3.19604e-57
12	ENSG00000174718	31985600	31986600	0.055	3.32e-19	4.46092e-18
12	ENSG00000087470	32012200	32013200	0.053	9.63e-18	1.15397e-16
12	ENSG00000139146	32012200	32013200	0.061	2.82e-23	5.1441e-22
12	ENSG00000151746	32012200	32013200	0.06	3.66e-22	6.1589e-21
12	ENSG00000174718	32012200	32013200	0.055	3.94e-19	5.26429e-18
12	ENSG00000013573	32048200	32051600	0.065	3.55e-26	7.91863e-25
12	ENSG00000087470	32048200	32051600	0.088	1.63e-46	1.3152e-44
12	ENSG00000139146	32048200	32051600	0.104	2.78e-64	6.31737e-62
12	ENSG00000151746	32048200	32051600	0.101	3.16e-60	5.71578e-58
12	ENSG00000170456	32048200	32051600	0.092	3.14e-50	3.18347e-48
12	ENSG00000174718	32048200	32051600	0.1	2.4e-59	4.11979e-57
12	ENSG00000087470	32058600	32060600	0.055	5.36e-19	7.08694e-18
12	ENSG00000139146	32058600	32060600	0.053	6.75e-18	8.19146e-17
12	ENSG00000151746	32058600	32060600	0.053	6.43e-18	7.81586e-17
12	ENSG00000170456	32058600	32060600	0.055	4.88e-19	6.47208e-18
12	ENSG00000174718	32058600	32060600	0.061	3.87e-23	6.98487e-22
12	ENSG00000087470	32080800	32082400	0.057	2.6e-20	3.80315e-19
12	ENSG00000170456	32080800	32082400	0.055	6.7e-19	8.7903e-18
12	ENSG00000174718	32080800	32082400	0.051	9.73e-17	1.07644e-15
12	ENSG00000139117	38744200	38745600	0.063	1.2e-24	2.40689e-23
12	ENSG00000139116	39167400	39170800	0.072	3.02e-31	9.38459e-30
12	ENSG00000139117	39167400	39170800	0.07	1.6e-29	4.4741e-28
12	ENSG00000139116	39766600	39767200	0.061	4.13e-23	7.43765e-22
12	ENSG00000139117	39766600	39767200	0.068	3.64e-28	9.26623e-27
12	ENSG00000173208	39766600	39767200	0.066	7.98e-27	1.86086e-25
12	ENSG00000188906	39766600	39767200	0.064	2.34e-25	4.94255e-24
12	ENSG00000139116	40014800	40017000	0.064	3.17e-25	6.63287e-24
12	ENSG00000139117	40014800	40017000	0.06	4.14e-22	6.93463e-21
12	ENSG00000151229	40014800	40017000	0.052	3.61e-17	4.13664e-16
12	ENSG00000173208	40014800	40017000	0.051	1.25e-16	1.37017e-15
12	ENSG00000188906	40014800	40017000	0.051	2.45e-16	2.61952e-15
12	ENSG00000010219	4228200	4229000	0.052	6.18e-17	6.94609e-16
12	ENSG00000047621	4228200	4229000	0.053	4.59e-18	5.6479e-17
12	ENSG00000078237	4228200	4229000	0.07	8.25e-30	2.34745e-28
12	ENSG00000111224	4228200	4229000	0.061	2.19e-23	4.02635e-22
12	ENSG00000118971	4228200	4229000	0.085	9.23e-44	6.26634e-42
12	ENSG00000130038	4228200	4229000	0.065	3.02e-26	6.76918e-25
12	ENSG00000078237	4245000	4245600	0.071	5.76e-31	1.759e-29
12	ENSG00000111224	4245000	4245600	0.062	7.12e-24	1.35343e-22
12	ENSG00000111247	4245000	4245600	0.052	2.9e-17	3.34749e-16
12	ENSG00000118971	4245000	4245600	0.073	3.85e-32	1.27093e-30
12	ENSG00000130038	4245000	4245600	0.051	8.04e-17	8.95133e-16
12	ENSG00000047621	4251800	4252600	0.058	5.53e-21	8.52673e-20
12	ENSG00000078237	4251800	4252600	0.066	1.02e-26	2.36015e-25
12	ENSG00000111224	4251800	4252600	0.057	2.41e-20	3.53527e-19
12	ENSG00000111247	4251800	4252600	0.053	1.23e-17	1.46053e-16
12	ENSG00000118971	4251800	4252600	0.066	1.35e-26	3.09835e-25
12	ENSG00000130038	4251800	4252600	0.056	1.43e-19	1.97632e-18
12	ENSG00000047621	4254800	4258600	0.066	1.14e-26	2.63e-25
12	ENSG00000078237	4254800	4258600	0.078	1.37e-36	6.00964e-35
12	ENSG00000111224	4254800	4258600	0.054	1.45e-18	1.85302e-17
12	ENSG00000118971	4254800	4258600	0.085	1.67e-43	1.11625e-41
12	ENSG00000130038	4254800	4258600	0.061	5.71e-23	1.01789e-21
12	ENSG00000047621	4260600	4264400	0.064	6.41e-25	1.31267e-23
12	ENSG00000078237	4260600	4264400	0.077	2.14e-35	8.71484e-34
12	ENSG00000111224	4260600	4264400	0.075	8.92e-34	3.26841e-32
12	ENSG00000118971	4260600	4264400	0.099	7.85e-58	1.22775e-55
12	ENSG00000130038	4260600	4264400	0.068	2.6e-28	6.68925e-27
12	ENSG00000015153	42693800	42694600	0.061	2.23e-23	4.09838e-22
12	ENSG00000134283	42693800	42694600	0.078	5.12e-37	2.31406e-35
12	ENSG00000151233	42693800	42694600	0.063	1.1e-24	2.21341e-23
12	ENSG00000078237	4324000	4326200	0.077	1.3e-35	5.37152e-34
12	ENSG00000111224	4324000	4326200	0.063	2e-24	3.95418e-23
12	ENSG00000118971	4324000	4326200	0.095	6.22e-54	7.79854e-52
12	ENSG00000130038	4324000	4326200	0.061	4.1e-23	7.38553e-22
12	ENSG00000078237	4386200	4397800	0.072	8.27e-32	2.6679e-30
12	ENSG00000118971	4386200	4397800	0.077	3.12e-36	1.34074e-34
12	ENSG00000130038	4386200	4397800	0.067	1.14e-27	2.8133e-26
12	ENSG00000139218	45626400	45629800	0.072	2.49e-31	7.78043e-30
12	ENSG00000177119	45626400	45629800	0.06	3.25e-22	5.48584e-21
12	ENSG00000189079	45626400	45629800	0.071	2.61e-30	7.66565e-29
12	ENSG00000111371	46378400	46378800	0.051	8.66e-17	9.62173e-16
12	ENSG00000139218	46378400	46378800	0.056	9.98e-20	1.3958e-18
12	ENSG00000177119	46378400	46378800	0.062	1.08e-23	2.02775e-22
12	ENSG00000189079	46378400	46378800	0.056	1.21e-19	1.68243e-18
12	ENSG00000111371	46566800	46569400	0.083	2.11e-41	1.2387e-39
12	ENSG00000134294	46566800	46569400	0.067	7.69e-28	1.91679e-26
12	ENSG00000139218	46566800	46569400	0.077	4.22e-36	1.79952e-34
12	ENSG00000177119	46566800	46569400	0.064	2.88e-25	6.04522e-24
12	ENSG00000189079	46566800	46569400	0.069	6.06e-29	1.63025e-27
12	ENSG00000111371	46570000	46572600	0.072	1.3e-31	4.13626e-30
12	ENSG00000134294	46570000	46572600	0.065	6.87e-26	1.5035e-24
12	ENSG00000139218	46570000	46572600	0.063	1.3e-24	2.60076e-23
12	ENSG00000177119	46570000	46572600	0.062	5.19e-24	9.95969e-23
12	ENSG00000189079	46570000	46572600	0.053	4.78e-18	5.87117e-17
12	ENSG00000111371	46601000	46605600	0.088	4.04e-46	3.19209e-44
12	ENSG00000134294	46601000	46605600	0.078	2.3e-36	9.95081e-35
12	ENSG00000139218	46601000	46605600	0.089	2e-47	1.72546e-45
12	ENSG00000177119	46601000	46605600	0.08	5.95e-39	3.0267e-37
12	ENSG00000189079	46601000	46605600	0.078	5.24e-37	2.36616e-35
12	ENSG00000111371	46608400	46614400	0.116	3.85e-79	1.94827e-76
12	ENSG00000134294	46608400	46614400	0.114	5.67e-77	2.56529e-74
12	ENSG00000139209	46608400	46614400	0.068	3.09e-28	7.90923e-27
12	ENSG00000139218	46608400	46614400	0.119	6.44e-83	4.1228e-80
12	ENSG00000189079	46608400	46614400	0.108	2.84e-69	8.32232e-67
12	ENSG00000111371	46754400	46759000	0.051	1.58e-16	1.71727e-15
12	ENSG00000139218	46754400	46759000	0.055	7.57e-19	9.8906e-18
12	ENSG00000189079	46754400	46759000	0.059	1.84e-21	2.93801e-20
12	ENSG00000111371	46782000	46782400	0.051	2.18e-16	2.34243e-15
12	ENSG00000134294	46782000	46782400	0.06	4.72e-22	7.87376e-21
12	ENSG00000139218	46782000	46782400	0.063	3.03e-24	5.92006e-23
12	ENSG00000189079	46782000	46782400	0.056	1.44e-19	1.98936e-18
12	ENSG00000134294	46866600	46868000	0.054	2.68e-18	3.35618e-17
12	ENSG00000189079	46866600	46868000	0.054	1.61e-18	2.05053e-17
12	ENSG00000111371	46911200	46912800	0.07	3.21e-30	9.37909e-29
12	ENSG00000134294	46911200	46912800	0.069	2.03e-29	5.63065e-28
12	ENSG00000139209	46911200	46912800	0.055	6.44e-19	8.46187e-18
12	ENSG00000139218	46911200	46912800	0.075	2.66e-34	1.01171e-32
12	ENSG00000189079	46911200	46912800	0.08	2.48e-38	1.21564e-36
12	ENSG00000005175	47601000	47602400	0.051	1.48e-16	1.61304e-15
12	ENSG00000111371	47601000	47602400	0.061	4.39e-23	7.89127e-22
12	ENSG00000134294	47601000	47602400	0.06	1.43e-22	2.47877e-21
12	ENSG00000152556	47601000	47602400	0.052	6.13e-17	6.89189e-16
12	ENSG00000005175	48148400	48149200	0.058	7.92e-21	1.20584e-19
12	ENSG00000079387	48148400	48149200	0.058	2.97e-21	4.67035e-20
12	ENSG00000129315	48148400	48149200	0.051	9.47e-17	1.04887e-15
12	ENSG00000152556	48148400	48149200	0.053	8.86e-18	1.06498e-16
12	ENSG00000005175	48206800	48207200	0.071	1.48e-30	4.40705e-29
12	ENSG00000079387	48206800	48207200	0.067	7.46e-28	1.86065e-26
12	ENSG00000111424	48206800	48207200	0.06	2.21e-22	3.77845e-21
12	ENSG00000129315	48206800	48207200	0.064	5.33e-25	1.09792e-23
12	ENSG00000139620	48206800	48207200	0.063	1.05e-24	2.11609e-23
12	ENSG00000152556	48206800	48207200	0.075	6.61e-34	2.44425e-32
12	ENSG00000079387	48276600	48277200	0.051	8.85e-17	9.82566e-16
12	ENSG00000123352	49627400	49628600	0.058	1.02e-20	1.5382e-19
12	ENSG00000161791	49627400	49628600	0.057	2.06e-20	3.03711e-19
12	ENSG00000050405	49823000	49824600	0.053	9.2e-18	1.10415e-16
12	ENSG00000123352	49842600	49846400	0.051	1.1e-16	1.21121e-15
12	ENSG00000167580	49842600	49846400	0.052	6.25e-17	7.02184e-16
12	ENSG00000066084	50054200	50060200	0.051	1.14e-16	1.25383e-15
12	ENSG00000123352	50054200	50060200	0.055	8.42e-19	1.09615e-17
12	ENSG00000129315	50054200	50060200	0.053	7.7e-18	9.29858e-17
12	ENSG00000139644	50054200	50060200	0.068	1.95e-28	5.05669e-27
12	ENSG00000161800	50054200	50060200	0.052	4.78e-17	5.42197e-16
12	ENSG00000161813	50054200	50060200	0.052	3.27e-17	3.7623e-16
12	ENSG00000174243	50054200	50060200	0.064	7.32e-25	1.49291e-23
12	ENSG00000050405	50064200	50068400	0.063	2.79e-24	5.46425e-23
12	ENSG00000066084	50064200	50068400	0.068	1.93e-28	5.00593e-27
12	ENSG00000123352	50064200	50068400	0.059	7.02e-22	1.15635e-20
12	ENSG00000161791	50064200	50068400	0.075	7.52e-34	2.76934e-32
12	ENSG00000161813	50064200	50068400	0.051	1.06e-16	1.16867e-15
12	ENSG00000135472	50084400	50085000	0.055	4.96e-19	6.57469e-18
12	ENSG00000167548	50145800	50149400	0.054	1.29e-18	1.65446e-17
12	ENSG00000066084	50155000	50158400	0.052	4.26e-17	4.85114e-16
12	ENSG00000050405	50419200	50419800	0.061	5.35e-23	9.55659e-22
12	ENSG00000066084	50419200	50419800	0.08	1.19e-38	5.95565e-37
12	ENSG00000066117	50419200	50419800	0.061	5.38e-23	9.60724e-22
12	ENSG00000123352	50419200	50419800	0.072	1.39e-31	4.41259e-30
12	ENSG00000139644	50419200	50419800	0.072	1.77e-31	5.58197e-30
12	ENSG00000161791	50419200	50419800	0.055	9.33e-19	1.20931e-17
12	ENSG00000161800	50419200	50419800	0.064	3.07e-25	6.4317e-24
12	ENSG00000161813	50419200	50419800	0.08	3.72e-38	1.80426e-36
12	ENSG00000167548	50419200	50419800	0.055	4.98e-19	6.60046e-18
12	ENSG00000167566	50419200	50419800	0.054	1.02e-18	1.31837e-17
12	ENSG00000050405	50503800	50504200	0.051	1.24e-16	1.35976e-15
12	ENSG00000161791	50503800	50504200	0.06	2.36e-22	4.02547e-21
12	ENSG00000047621	5052800	5054000	0.055	7.95e-19	1.03708e-17
12	ENSG00000118971	5052800	5054000	0.055	4.43e-19	5.89604e-18
12	ENSG00000050405	50640200	50641400	0.062	1.02e-23	1.91953e-22
12	ENSG00000066084	50640200	50641400	0.061	3.56e-23	6.44562e-22
12	ENSG00000050405	50909800	50915600	0.057	1.27e-20	1.90162e-19
12	ENSG00000139644	50909800	50915600	0.052	5.87e-17	6.61061e-16
12	ENSG00000161791	50909800	50915600	0.055	7.92e-19	1.03332e-17
12	ENSG00000050405	50925200	50928000	0.065	4.85e-26	1.07187e-24
12	ENSG00000050438	50925200	50928000	0.056	6.46e-20	9.17681e-19
12	ENSG00000066084	50925200	50928000	0.063	2.66e-24	5.21606e-23
12	ENSG00000135457	50925200	50928000	0.062	1.4e-23	2.60996e-22
12	ENSG00000139624	50925200	50928000	0.051	7.08e-17	7.91877e-16
12	ENSG00000139644	50925200	50928000	0.066	7.42e-27	1.73408e-25
12	ENSG00000161791	50925200	50928000	0.061	2.09e-23	3.84977e-22
12	ENSG00000161800	50925200	50928000	0.07	8.19e-30	2.33113e-28
12	ENSG00000161813	50925200	50928000	0.064	6.97e-25	1.42435e-23
12	ENSG00000050405	51580000	51583200	0.072	2.07e-31	6.49415e-30
12	ENSG00000066084	51580000	51583200	0.079	1.15e-37	5.4084e-36
12	ENSG00000135457	51580000	51583200	0.085	4.49e-43	2.91981e-41
12	ENSG00000139629	51580000	51583200	0.056	7.94e-20	1.11979e-18
12	ENSG00000161813	51580000	51583200	0.077	2.22e-35	9.02489e-34
12	ENSG00000066084	51751000	51752000	0.064	6.24e-25	1.2789e-23
12	ENSG00000123268	51751000	51752000	0.06	2.64e-22	4.4869e-21
12	ENSG00000135457	51751000	51752000	0.077	1.98e-35	8.08301e-34
12	ENSG00000161813	51751000	51752000	0.054	1.12e-18	1.44341e-17
12	ENSG00000050426	51762400	51763800	0.062	4.08e-24	7.89404e-23
12	ENSG00000050438	51762400	51763800	0.054	4.15e-18	5.12377e-17
12	ENSG00000066084	51762400	51763800	0.091	5.73e-49	5.42602e-47
12	ENSG00000110925	51762400	51763800	0.054	1.53e-18	1.95141e-17
12	ENSG00000110934	51762400	51763800	0.055	2.39e-19	3.24683e-18
12	ENSG00000123268	51762400	51763800	0.072	3.33e-31	1.03177e-29
12	ENSG00000135457	51762400	51763800	0.104	1.78e-63	3.88606e-61
12	ENSG00000139629	51762400	51763800	0.063	3.67e-24	7.12281e-23
12	ENSG00000161813	51762400	51763800	0.083	1.25e-41	7.43802e-40
12	ENSG00000139567	51771600	51773800	0.065	3.88e-26	8.63054e-25
12	ENSG00000066084	51787800	51789800	0.075	1.96e-34	7.51019e-33
12	ENSG00000135457	51787800	51789800	0.059	1.32e-21	2.13309e-20
12	ENSG00000139629	51787800	51789800	0.056	1.02e-19	1.42578e-18
12	ENSG00000050438	52512000	52514200	0.064	2.75e-25	5.77858e-24
12	ENSG00000063046	52512000	52514200	0.074	8.68e-33	2.98086e-31
12	ENSG00000135457	52512000	52514200	0.089	8.43e-48	7.43585e-46
12	ENSG00000139629	52512000	52514200	0.053	5.11e-18	6.26113e-17
12	ENSG00000050438	52637600	52638200	0.059	1.07e-21	1.73945e-20
12	ENSG00000063046	52637600	52638200	0.067	3.82e-27	9.1074e-26
12	ENSG00000139629	52637600	52638200	0.052	1.92e-17	2.24581e-16
12	ENSG00000197111	53601200	53603000	0.055	4.29e-19	5.71405e-18
12	ENSG00000063046	53773200	53774000	0.106	7.42e-66	1.82213e-63
12	ENSG00000094914	53773200	53774000	0.059	1.49e-21	2.39884e-20
12	ENSG00000094916	53773200	53774000	0.106	9.4e-67	2.40798e-64
12	ENSG00000111481	53773200	53774000	0.107	1.8e-67	4.80799e-65
12	ENSG00000123349	53773200	53774000	0.072	1.25e-31	3.98332e-30
12	ENSG00000135390	53773200	53774000	0.085	5.96e-43	3.85e-41
12	ENSG00000135476	53773200	53774000	0.066	1.19e-26	2.74084e-25
12	ENSG00000135486	53773200	53774000	0.082	5.87e-40	3.17022e-38
12	ENSG00000139626	53773200	53774000	0.105	1.26e-65	3.05772e-63
12	ENSG00000139631	53773200	53774000	0.067	1.18e-27	2.90894e-26
12	ENSG00000139651	53773200	53774000	0.059	1.58e-21	2.53837e-20
12	ENSG00000185591	53773200	53774000	0.104	5.13e-64	1.15156e-61
12	ENSG00000197111	53773200	53774000	0.126	2.35e-93	2.707e-90
12	ENSG00000205352	53773200	53774000	0.051	9.34e-17	1.03493e-15
12	ENSG00000063046	53973400	53974000	0.062	5.05e-24	9.7006e-23
12	ENSG00000111481	53973400	53974000	0.056	7.38e-20	1.04338e-18
12	ENSG00000123338	53973400	53974000	0.063	1.08e-24	2.17504e-23
12	ENSG00000139626	53973400	53974000	0.054	2.85e-18	3.56168e-17
12	ENSG00000172551	54736800	54739400	0.1	6.55e-59	1.09432e-56
12	ENSG00000123338	54757800	54759000	0.055	4.17e-19	5.5595e-18
12	ENSG00000094916	54778400	54779600	0.051	9.86e-17	1.09031e-15
12	ENSG00000197111	54778400	54779600	0.062	6.18e-24	1.17949e-22
12	ENSG00000062485	56039800	56040600	0.065	9.57e-26	2.07662e-24
12	ENSG00000065357	56039800	56040600	0.051	8.34e-17	9.27502e-16
12	ENSG00000076108	56039800	56040600	0.078	5.41e-37	2.43977e-35
12	ENSG00000092841	56039800	56040600	0.07	1.6e-29	4.4741e-28
12	ENSG00000110955	56039800	56040600	0.084	7.11e-42	4.30016e-40
12	ENSG00000111540	56039800	56040600	0.052	2.98e-17	3.43711e-16
12	ENSG00000139613	56039800	56040600	0.065	6.86e-26	1.5015e-24
12	ENSG00000139641	56039800	56040600	0.052	4.66e-17	5.28979e-16
12	ENSG00000139645	56039800	56040600	0.06	4.12e-22	6.90245e-21
12	ENSG00000170473	56039800	56040600	0.051	9.51e-17	1.05297e-15
12	ENSG00000170515	56039800	56040600	0.061	2.83e-23	5.16127e-22
12	ENSG00000170581	56039800	56040600	0.071	4.82e-31	1.4793e-29
12	ENSG00000229117	56039800	56040600	0.053	5.72e-18	6.98264e-17
12	ENSG00000076108	56324000	56324800	0.059	1.54e-21	2.47672e-20
12	ENSG00000092841	56324000	56324800	0.057	4.32e-20	6.21727e-19
12	ENSG00000110955	56324000	56324800	0.062	7.31e-24	1.38857e-22
12	ENSG00000110958	56324000	56324800	0.059	2.31e-21	3.66094e-20
12	ENSG00000123374	56324000	56324800	0.051	1.17e-16	1.28545e-15
12	ENSG00000135404	56324000	56324800	0.059	1.97e-21	3.138e-20
12	ENSG00000139613	56324000	56324800	0.052	2.36e-17	2.74333e-16
12	ENSG00000170515	56324000	56324800	0.053	8.79e-18	1.05689e-16
12	ENSG00000170581	56324000	56324800	0.059	5.99e-22	9.91675e-21
12	ENSG00000196531	56324000	56324800	0.062	5.32e-24	1.02002e-22
12	ENSG00000076108	56519800	56521200	0.065	9.27e-26	2.01289e-24
12	ENSG00000092841	56519800	56521200	0.069	3.37e-29	9.22036e-28
12	ENSG00000110955	56519800	56521200	0.066	1.39e-26	3.18618e-25
12	ENSG00000110958	56519800	56521200	0.053	9.41e-18	1.12846e-16
12	ENSG00000111540	56519800	56521200	0.061	3.4e-23	6.16326e-22
12	ENSG00000135392	56519800	56521200	0.056	1.09e-19	1.52017e-18
12	ENSG00000139613	56519800	56521200	0.062	6.55e-24	1.24786e-22
12	ENSG00000139641	56519800	56521200	0.056	1.9e-19	2.60185e-18
12	ENSG00000166881	56519800	56521200	0.053	1.2e-17	1.42616e-16
12	ENSG00000170581	56519800	56521200	0.061	2.1e-23	3.86779e-22
12	ENSG00000196531	56519800	56521200	0.071	4.45e-31	1.36814e-29
12	ENSG00000257390	56550800	56551200	0.066	1.54e-26	3.52011e-25
12	ENSG00000092841	56554000	56555800	0.056	2.31e-19	3.14144e-18
12	ENSG00000170581	56554000	56555800	0.056	1.7e-19	2.33592e-18
12	ENSG00000179695	56554000	56555800	0.074	4.45e-33	1.55847e-31
12	ENSG00000092841	56732000	56732800	0.051	8.77e-17	9.73962e-16
12	ENSG00000110958	56768200	56770800	0.058	6.8e-21	1.04043e-19
12	ENSG00000139641	56768200	56770800	0.052	2.04e-17	2.38132e-16
12	ENSG00000062485	57030600	57031200	0.068	4.75e-28	1.2009e-26
12	ENSG00000065357	57030600	57031200	0.06	1.43e-22	2.47877e-21
12	ENSG00000076108	57030600	57031200	0.089	1.39e-47	1.20962e-45
12	ENSG00000092841	57030600	57031200	0.084	8.66e-43	5.54503e-41
12	ENSG00000110955	57030600	57031200	0.096	5.28e-55	7.07601e-53
12	ENSG00000110958	57030600	57031200	0.081	2.56e-39	1.33066e-37
12	ENSG00000111540	57030600	57031200	0.07	5.58e-30	1.60626e-28
12	ENSG00000111602	57030600	57031200	0.064	1.52e-25	3.25094e-24
12	ENSG00000135404	57030600	57031200	0.072	6.73e-32	2.18499e-30
12	ENSG00000135423	57030600	57031200	0.051	2.37e-16	2.53709e-15
12	ENSG00000139613	57030600	57031200	0.083	3.72e-41	2.14963e-39
12	ENSG00000139641	57030600	57031200	0.068	3.37e-28	8.59953e-27
12	ENSG00000166881	57030600	57031200	0.076	1.41e-34	5.44324e-33
12	ENSG00000166888	57030600	57031200	0.076	1.31e-34	5.06949e-33
12	ENSG00000166986	57030600	57031200	0.075	3.83e-34	1.4406e-32
12	ENSG00000170473	57030600	57031200	0.052	4.21e-17	4.79748e-16
12	ENSG00000170515	57030600	57031200	0.064	6.55e-25	1.34063e-23
12	ENSG00000170581	57030600	57031200	0.101	5.29e-60	9.42729e-58
12	ENSG00000175203	57030600	57031200	0.056	9.08e-20	1.27415e-18
12	ENSG00000179912	57030600	57031200	0.075	7.06e-34	2.60487e-32
12	ENSG00000182199	57030600	57031200	0.089	6.6e-47	5.46383e-45
12	ENSG00000196531	57030600	57031200	0.098	2.19e-57	3.35183e-55
12	ENSG00000076108	57051200	57053200	0.054	1.88e-18	2.3815e-17
12	ENSG00000092841	57051200	57053200	0.056	1.63e-19	2.24255e-18
12	ENSG00000110955	57051200	57053200	0.051	7.15e-17	7.99324e-16
12	ENSG00000110958	57051200	57053200	0.058	9.05e-21	1.37098e-19
12	ENSG00000111540	57051200	57053200	0.051	2.25e-16	2.4146e-15
12	ENSG00000182199	57051200	57053200	0.052	4.27e-17	4.86174e-16
12	ENSG00000076108	57071000	57072200	0.054	2.44e-18	3.06538e-17
12	ENSG00000092841	57071000	57072200	0.053	1.14e-17	1.35794e-16
12	ENSG00000139613	57071000	57072200	0.062	1.65e-23	3.06265e-22
12	ENSG00000076108	57392400	57393600	0.057	3.46e-20	5.01482e-19
12	ENSG00000166888	57392400	57393600	0.052	4.15e-17	4.73234e-16
12	ENSG00000196531	57392400	57393600	0.064	6.92e-25	1.41438e-23
12	ENSG00000135506	57463400	57463800	0.051	2.18e-16	2.34243e-15
12	ENSG00000170581	57463400	57463800	0.052	2.17e-17	2.52768e-16
12	ENSG00000062485	57472600	57473600	0.092	9.15e-51	9.54473e-49
12	ENSG00000076108	57472600	57473600	0.111	3.67e-73	1.34573e-70
12	ENSG00000092841	57472600	57473600	0.114	9.77e-77	4.33073e-74
12	ENSG00000110955	57472600	57473600	0.132	5.5e-103	1.04674e-99
12	ENSG00000110958	57472600	57473600	0.112	1.24e-74	5.0026e-72
12	ENSG00000111602	57472600	57473600	0.084	6.23e-42	3.77838e-40
12	ENSG00000123297	57472600	57473600	0.062	4.83e-24	9.29227e-23
12	ENSG00000135473	57472600	57473600	0.061	6.6e-23	1.17141e-21
12	ENSG00000135506	57472600	57473600	0.114	2.71e-76	1.17887e-73
12	ENSG00000139613	57472600	57473600	0.118	1.86e-81	1.08738e-78
12	ENSG00000139641	57472600	57473600	0.11	5.55e-72	1.91857e-69
12	ENSG00000139645	57472600	57473600	0.083	2.3e-41	1.34663e-39
12	ENSG00000166881	57472600	57473600	0.098	1.41e-56	2.06939e-54
12	ENSG00000166888	57472600	57473600	0.099	2.18e-58	3.51472e-56
12	ENSG00000166908	57472600	57473600	0.067	2.2e-27	5.32523e-26
12	ENSG00000166986	57472600	57473600	0.11	4.77e-71	1.55818e-68
12	ENSG00000170515	57472600	57473600	0.088	1.26e-46	1.02421e-44
12	ENSG00000170581	57472600	57473600	0.117	5.16e-80	2.75869e-77
12	ENSG00000175203	57472600	57473600	0.102	1e-61	1.95632e-59
12	ENSG00000175215	57472600	57473600	0.075	5.44e-34	2.02336e-32
12	ENSG00000179912	57472600	57473600	0.102	1.19e-61	2.32283e-59
12	ENSG00000181852	57472600	57473600	0.059	1.75e-21	2.80094e-20
12	ENSG00000182199	57472600	57473600	0.099	8.41e-58	1.31416e-55
12	ENSG00000196531	57472600	57473600	0.118	1.57e-82	9.8176e-80
12	ENSG00000198056	57472600	57473600	0.069	2.01e-29	5.57738e-28
12	ENSG00000229117	57472600	57473600	0.06	2.71e-22	4.60319e-21
12	ENSG00000155980	57485000	57486800	0.06	2.25e-22	3.84327e-21
12	ENSG00000062485	57487800	57491000	0.054	1.19e-18	1.5312e-17
12	ENSG00000076108	57487800	57491000	0.074	2.29e-33	8.18115e-32
12	ENSG00000092841	57487800	57491000	0.056	2.31e-19	3.14144e-18
12	ENSG00000110955	57487800	57491000	0.064	1.84e-25	3.91194e-24
12	ENSG00000135506	57487800	57491000	0.053	8.35e-18	1.00568e-16
12	ENSG00000139613	57487800	57491000	0.069	4.91e-29	1.32751e-27
12	ENSG00000166888	57487800	57491000	0.057	2.79e-20	4.0729e-19
12	ENSG00000170515	57487800	57491000	0.051	8.67e-17	9.63223e-16
12	ENSG00000170581	57487800	57491000	0.067	8.95e-28	2.22105e-26
12	ENSG00000179912	57487800	57491000	0.058	3.96e-21	6.17335e-20
12	ENSG00000196531	57487800	57491000	0.06	1.82e-22	3.13016e-21
12	ENSG00000166888	57673800	57674600	0.051	2.29e-16	2.45542e-15
12	ENSG00000076108	57824400	57825000	0.064	3.19e-25	6.67312e-24
12	ENSG00000110955	57824400	57825000	0.069	7.22e-29	1.93222e-27
12	ENSG00000110958	57824400	57825000	0.065	5.37e-26	1.18351e-24
12	ENSG00000111602	57824400	57825000	0.057	3.18e-20	4.62162e-19
12	ENSG00000135506	57824400	57825000	0.061	5.4e-23	9.64099e-22
12	ENSG00000166881	57824400	57825000	0.07	3.18e-30	9.29454e-29
12	ENSG00000166888	57824400	57825000	0.065	3.59e-26	8.00378e-25
12	ENSG00000166986	57824400	57825000	0.075	2.13e-34	8.14644e-33
12	ENSG00000175203	57824400	57825000	0.07	6.69e-30	1.91383e-28
12	ENSG00000179912	57824400	57825000	0.075	2.93e-34	1.11175e-32
12	ENSG00000182199	57824400	57825000	0.056	8.72e-20	1.22565e-18
12	ENSG00000196531	57824400	57825000	0.056	8.59e-20	1.20806e-18
12	ENSG00000076108	57873600	57874600	0.059	6.93e-22	1.14168e-20
12	ENSG00000110955	57873600	57874600	0.06	3.2e-22	5.40483e-21
12	ENSG00000135506	57873600	57874600	0.051	1.1e-16	1.21121e-15
12	ENSG00000135506	58230200	58232200	0.06	2.28e-22	3.89262e-21
12	ENSG00000166881	58230200	58232200	0.053	6.42e-18	7.80397e-17
12	ENSG00000175203	58230200	58232200	0.054	1.24e-18	1.59255e-17
12	ENSG00000182199	58230200	58232200	0.058	7.44e-21	1.13508e-19
12	ENSG00000135439	58292600	58293400	0.066	5.19e-27	1.2261e-25
12	ENSG00000135452	58292600	58293400	0.053	1.36e-17	1.60976e-16
12	ENSG00000135506	58292600	58293400	0.1	9.01e-59	1.48968e-56
12	ENSG00000166881	58292600	58293400	0.098	1.47e-56	2.15204e-54
12	ENSG00000166886	58292600	58293400	0.053	1.43e-17	1.68976e-16
12	ENSG00000166888	58292600	58293400	0.104	1.43e-64	3.30535e-62
12	ENSG00000166908	58292600	58293400	0.056	9.95e-20	1.39183e-18
12	ENSG00000166986	58292600	58293400	0.102	1.23e-61	2.39424e-59
12	ENSG00000166987	58292600	58293400	0.052	1.95e-17	2.2796e-16
12	ENSG00000175203	58292600	58293400	0.078	2.16e-36	9.36014e-35
12	ENSG00000175215	58292600	58293400	0.076	1.52e-34	5.85821e-33
12	ENSG00000179912	58292600	58293400	0.089	1.15e-47	1.00602e-45
12	ENSG00000182199	58292600	58293400	0.073	1.41e-32	4.78261e-31
12	ENSG00000135506	58818800	58820200	0.09	1.38e-48	1.27743e-46
12	ENSG00000166986	58818800	58820200	0.075	2.49e-34	9.48394e-33
12	ENSG00000175203	58818800	58820200	0.055	3.19e-19	4.29151e-18
12	ENSG00000175215	58818800	58820200	0.064	4.42e-25	9.15698e-24
12	ENSG00000179912	58818800	58820200	0.076	7.61e-35	2.98754e-33
12	ENSG00000061987	62645000	62646000	0.051	1.49e-16	1.62333e-15
12	ENSG00000010292	6431600	6433400	0.067	1.31e-27	3.22125e-26
12	ENSG00000111640	6431600	6433400	0.057	4.43e-20	6.37113e-19
12	ENSG00000111642	6431600	6433400	0.071	1.43e-30	4.26288e-29
12	ENSG00000111669	6431600	6433400	0.051	7.88e-17	8.77766e-16
12	ENSG00000111679	6431600	6433400	0.057	1.88e-20	2.78004e-19
12	ENSG00000139178	6431600	6433400	0.053	5.06e-18	6.20247e-17
12	ENSG00000111679	6438800	6440200	0.056	9.25e-20	1.29733e-18
12	ENSG00000111321	6446800	6447200	0.06	1.45e-22	2.51207e-21
12	ENSG00000111490	65014600	65015400	0.064	5.35e-25	1.10185e-23
12	ENSG00000118600	65014600	65015400	0.052	5.06e-17	5.7264e-16
12	ENSG00000135677	65014600	65015400	0.077	4.88e-36	2.07088e-34
12	ENSG00000153179	65014600	65015400	0.086	2.3e-44	1.62744e-42
12	ENSG00000174106	65014600	65015400	0.058	5.24e-21	8.09205e-20
12	ENSG00000183735	65014600	65015400	0.068	6.51e-28	1.63033e-26
12	ENSG00000184575	65014600	65015400	0.072	1.23e-31	3.92173e-30
12	ENSG00000111490	65193400	65196000	0.072	1.43e-31	4.53505e-30
12	ENSG00000153179	65193400	65196000	0.051	1.79e-16	1.93686e-15
12	ENSG00000010292	6534800	6541000	0.116	1.15e-78	5.69603e-76
12	ENSG00000111639	6534800	6541000	0.065	3.47e-26	7.74611e-25
12	ENSG00000111640	6534800	6541000	0.108	5.56e-69	1.60116e-66
12	ENSG00000111641	6534800	6541000	0.086	9.99e-45	7.24439e-43
12	ENSG00000111642	6534800	6541000	0.111	1.71e-72	6.07314e-70
12	ENSG00000111669	6534800	6541000	0.089	1.43e-47	1.2432e-45
12	ENSG00000111679	6534800	6541000	0.08	7.42e-39	3.75484e-37
12	ENSG00000126746	6534800	6541000	0.06	2.52e-22	4.28982e-21
12	ENSG00000126749	6534800	6541000	0.061	1.01e-22	1.76807e-21
12	ENSG00000139182	6534800	6541000	0.069	5.79e-29	1.5599e-27
12	ENSG00000139192	6534800	6541000	0.054	1.73e-18	2.19761e-17
12	ENSG00000159335	6534800	6541000	0.074	4.36e-33	1.52802e-31
12	ENSG00000215021	6534800	6541000	0.067	1.05e-27	2.59687e-26
12	ENSG00000153179	65549400	65551000	0.064	2.68e-25	5.63521e-24
12	ENSG00000184575	65549400	65551000	0.052	2.74e-17	3.16865e-16
12	ENSG00000010292	6569000	6576000	0.099	5.13e-58	8.07386e-56
12	ENSG00000111639	6569000	6576000	0.061	2.4e-23	4.40158e-22
12	ENSG00000111640	6569000	6576000	0.101	1.95e-60	3.57142e-58
12	ENSG00000111641	6569000	6576000	0.076	6.24e-35	2.46351e-33
12	ENSG00000111642	6569000	6576000	0.098	1.61e-57	2.4793e-55
12	ENSG00000111665	6569000	6576000	0.051	2.09e-16	2.2491e-15
12	ENSG00000111669	6569000	6576000	0.073	4.41e-32	1.45046e-30
12	ENSG00000111676	6569000	6576000	0.052	5.47e-17	6.17543e-16
12	ENSG00000111679	6569000	6576000	0.089	8.32e-48	7.34253e-46
12	ENSG00000126746	6569000	6576000	0.051	1.17e-16	1.28545e-15
12	ENSG00000139182	6569000	6576000	0.075	1.77e-34	6.79332e-33
12	ENSG00000139190	6569000	6576000	0.055	5.84e-19	7.69602e-18
12	ENSG00000139193	6569000	6576000	0.051	7.05e-17	7.88749e-16
12	ENSG00000139194	6569000	6576000	0.051	1.95e-16	2.10355e-15
12	ENSG00000139197	6569000	6576000	0.055	5.03e-19	6.6642e-18
12	ENSG00000159335	6569000	6576000	0.065	7.42e-26	1.62012e-24
12	ENSG00000215021	6569000	6576000	0.09	5.66e-48	5.05491e-46
12	ENSG00000090376	66440000	66448200	0.055	4.72e-19	6.26748e-18
12	ENSG00000127311	66440000	66448200	0.065	2.87e-26	6.4441e-25
12	ENSG00000155974	66440000	66448200	0.051	1.99e-16	2.14525e-15
12	ENSG00000174106	66440000	66448200	0.068	4.58e-28	1.15892e-26
12	ENSG00000174106	66449600	66450400	0.061	3.39e-23	6.14609e-22
12	ENSG00000010292	6645200	6648200	0.073	5.78e-32	1.88582e-30
12	ENSG00000111639	6645200	6648200	0.051	2.53e-16	2.70151e-15
12	ENSG00000111640	6645200	6648200	0.066	7.61e-27	1.77718e-25
12	ENSG00000111642	6645200	6648200	0.057	2.49e-20	3.64697e-19
12	ENSG00000111669	6645200	6648200	0.061	2.16e-23	3.97328e-22
12	ENSG00000111676	6645200	6648200	0.055	5.1e-19	6.75388e-18
12	ENSG00000111679	6645200	6648200	0.067	1.93e-27	4.69081e-26
12	ENSG00000139182	6645200	6648200	0.054	3.89e-18	4.81125e-17
12	ENSG00000090376	66459400	66461200	0.06	3.62e-22	6.09334e-21
12	ENSG00000127311	66459400	66461200	0.055	9.27e-19	1.2018e-17
12	ENSG00000174106	66459400	66461200	0.059	1.03e-21	1.67738e-20
12	ENSG00000090376	66464400	66467800	0.053	4.51e-18	5.55414e-17
12	ENSG00000127311	66464400	66467800	0.066	4.79e-27	1.13382e-25
12	ENSG00000174106	66464400	66467800	0.063	3.07e-24	5.99553e-23
12	ENSG00000111640	6649400	6650400	0.052	5.67e-17	6.39277e-16
12	ENSG00000139182	6649400	6650400	0.051	1.03e-16	1.13692e-15
12	ENSG00000111530	67010200	67011000	0.065	9.28e-26	2.01494e-24
12	ENSG00000111530	67843000	67844400	0.074	1.38e-33	4.99691e-32
12	ENSG00000111554	67843000	67844400	0.051	2.1e-16	2.25931e-15
12	ENSG00000111530	67845600	67847200	0.087	7.48e-45	5.46383e-43
12	ENSG00000111554	67845600	67847200	0.06	1.97e-22	3.38017e-21
12	ENSG00000111530	67876600	67878800	0.075	2.3e-34	8.77458e-33
12	ENSG00000111554	67876600	67878800	0.051	1.72e-16	1.86342e-15
12	ENSG00000111530	68092400	68093400	0.099	2.94e-58	4.6797e-56
12	ENSG00000111554	68092400	68093400	0.072	1.42e-31	4.50497e-30
12	ENSG00000111581	68092400	68093400	0.1	9.74e-59	1.60658e-56
12	ENSG00000127314	68092400	68093400	0.104	1.4e-64	3.24028e-62
12	ENSG00000111530	68435800	68436600	0.061	3.38e-23	6.12891e-22
12	ENSG00000127314	68435800	68436600	0.068	2.03e-28	5.25908e-27
12	ENSG00000135679	68435800	68436600	0.084	1.27e-42	8.04506e-41
12	ENSG00000111530	68634800	68635400	0.055	6.2e-19	8.15539e-18
12	ENSG00000111605	68634800	68635400	0.071	1.15e-30	3.44726e-29
12	ENSG00000127314	68634800	68635400	0.051	1.57e-16	1.70704e-15
12	ENSG00000135679	68634800	68635400	0.063	1.75e-24	3.47147e-23
12	ENSG00000111581	68752400	68753600	0.063	1.79e-24	3.5478e-23
12	ENSG00000111605	68752400	68753600	0.052	6.9e-17	7.72608e-16
12	ENSG00000127314	68752400	68753600	0.058	2.68e-21	4.22857e-20
12	ENSG00000135679	68752400	68753600	0.056	1.22e-19	1.69593e-18
12	ENSG00000111554	68759200	68759800	0.096	1.13e-54	1.48929e-52
12	ENSG00000111581	68759200	68759800	0.115	6.69e-78	3.16583e-75
12	ENSG00000111605	68759200	68759800	0.115	2.37e-77	1.08346e-74
12	ENSG00000127314	68759200	68759800	0.123	2.68e-89	2.45677e-86
12	ENSG00000127334	68759200	68759800	0.069	3.2e-29	8.76962e-28
12	ENSG00000127337	68759200	68759800	0.088	1.14e-46	9.28821e-45
12	ENSG00000135678	68759200	68759800	0.063	1.19e-24	2.38738e-23
12	ENSG00000135679	68759200	68759800	0.131	2.67e-101	4.72215e-98
12	ENSG00000175782	68759200	68759800	0.089	1e-47	8.77869e-46
12	ENSG00000111554	68768000	68769400	0.082	1.19e-40	6.69424e-39
12	ENSG00000111581	68768000	68769400	0.085	1.59e-43	1.0642e-41
12	ENSG00000111605	68768000	68769400	0.114	6.16e-77	2.78338e-74
12	ENSG00000127314	68768000	68769400	0.11	6.84e-71	2.19949e-68
12	ENSG00000127334	68768000	68769400	0.07	3.3e-30	9.6292e-29
12	ENSG00000127337	68768000	68769400	0.085	2.48e-43	1.64262e-41
12	ENSG00000135679	68768000	68769400	0.115	1.71e-78	8.37498e-76
12	ENSG00000175782	68768000	68769400	0.075	2.37e-34	9.03474e-33
12	ENSG00000111581	68835800	68837200	0.062	1.17e-23	2.19239e-22
12	ENSG00000111605	68835800	68837200	0.056	1.9e-19	2.60185e-18
12	ENSG00000127314	68835800	68837200	0.056	1.32e-19	1.82942e-18
12	ENSG00000135679	68835800	68837200	0.072	3.54e-31	1.09471e-29
12	ENSG00000111554	68875600	68877400	0.062	7.52e-24	1.42722e-22
12	ENSG00000111581	68875600	68877400	0.077	4.3e-36	1.83208e-34
12	ENSG00000111605	68875600	68877400	0.064	2.47e-25	5.2074e-24
12	ENSG00000127314	68875600	68877400	0.083	9.81e-42	5.87831e-40
12	ENSG00000127337	68875600	68877400	0.067	2.95e-27	7.08093e-26
12	ENSG00000135679	68875600	68877400	0.08	3.39e-38	1.64717e-36
12	ENSG00000166225	68875600	68877400	0.067	2.62e-27	6.30742e-26
12	ENSG00000111581	69033000	69035400	0.063	1.27e-24	2.54306e-23
12	ENSG00000111605	69033000	69035400	0.053	8.91e-18	1.07077e-16
12	ENSG00000127314	69033000	69035400	0.066	1.22e-26	2.80753e-25
12	ENSG00000135679	69033000	69035400	0.075	2.54e-34	9.66702e-33
12	ENSG00000111581	69180800	69181800	0.056	1.68e-19	2.30989e-18
12	ENSG00000111596	70300000	70301400	0.065	7.55e-26	1.64779e-24
12	ENSG00000111605	70300000	70301400	0.073	3.68e-32	1.21722e-30
12	ENSG00000127328	70300000	70301400	0.07	1.12e-29	3.15962e-28
12	ENSG00000127329	70300000	70301400	0.056	1.5e-19	2.0689e-18
12	ENSG00000135678	70300000	70301400	0.051	7.39e-17	8.24785e-16
12	ENSG00000166225	70300000	70301400	0.08	3.47e-38	1.68487e-36
12	ENSG00000166226	70300000	70301400	0.07	9.2e-30	2.6097e-28
12	ENSG00000010292	7052400	7053200	0.072	6.51e-32	2.1165e-30
12	ENSG00000111639	7052400	7053200	0.067	3.89e-27	9.26987e-26
12	ENSG00000111640	7052400	7053200	0.089	3.21e-47	2.73035e-45
12	ENSG00000111641	7052400	7053200	0.065	7.51e-26	1.63947e-24
12	ENSG00000111642	7052400	7053200	0.077	3.26e-36	1.3997e-34
12	ENSG00000111669	7052400	7053200	0.078	1.36e-36	5.96876e-35
12	ENSG00000111679	7052400	7053200	0.068	1.38e-28	3.6204e-27
12	ENSG00000215021	7052400	7053200	0.059	1.01e-21	1.64604e-20
12	ENSG00000010292	7065200	7067000	0.051	1.06e-16	1.16867e-15
12	ENSG00000111640	7065200	7067000	0.062	5.15e-24	9.88618e-23
12	ENSG00000111642	7065200	7067000	0.059	6.06e-22	1.00284e-20
12	ENSG00000111679	7065200	7067000	0.053	7.9e-18	9.53254e-17
12	ENSG00000126746	7065200	7067000	0.052	1.84e-17	2.15525e-16
12	ENSG00000159335	7065200	7067000	0.051	1.11e-16	1.22195e-15
12	ENSG00000010292	7070400	7071800	0.083	6.88e-41	3.92195e-39
12	ENSG00000111640	7070400	7071800	0.082	3.81e-40	2.08142e-38
12	ENSG00000111641	7070400	7071800	0.064	2.4e-25	5.06379e-24
12	ENSG00000111642	7070400	7071800	0.078	5.15e-37	2.32642e-35
12	ENSG00000111669	7070400	7071800	0.062	4.65e-24	8.95335e-23
12	ENSG00000111679	7070400	7071800	0.08	6.28e-39	3.1904e-37
12	ENSG00000126746	7070400	7071800	0.051	8.97e-17	9.95415e-16
12	ENSG00000139182	7070400	7071800	0.053	6.82e-18	8.27326e-17
12	ENSG00000215021	7070400	7071800	0.07	6.05e-30	1.73656e-28
12	ENSG00000010292	7073800	7074800	0.064	3.04e-25	6.36961e-24
12	ENSG00000111640	7073800	7074800	0.06	1.68e-22	2.89677e-21
12	ENSG00000111642	7073800	7074800	0.056	1.19e-19	1.65521e-18
12	ENSG00000111679	7073800	7074800	0.056	9.37e-20	1.31343e-18
12	ENSG00000010295	7076400	7077600	0.055	5.06e-19	6.70268e-18
12	ENSG00000111701	7083000	7085200	0.052	3.39e-17	3.89449e-16
12	ENSG00000073614	719400	719800	0.052	3.08e-17	3.54906e-16
12	ENSG00000002016	739200	740000	0.06	1.14e-22	1.98957e-21
12	ENSG00000060237	739200	740000	0.077	2.12e-35	8.63742e-34
12	ENSG00000073614	739200	740000	0.074	1.86e-33	6.6804e-32
12	ENSG00000082805	739200	740000	0.069	1.13e-28	2.98623e-27
12	ENSG00000073614	751000	751800	0.052	1.98e-17	2.31344e-16
12	ENSG00000091039	76034600	76035600	0.065	4.52e-26	1.00084e-24
12	ENSG00000187109	76034600	76035600	0.065	7e-26	1.53118e-24
12	ENSG00000091039	76337800	76339000	0.06	2.24e-22	3.82675e-21
12	ENSG00000111615	76337800	76339000	0.051	7.64e-17	8.51818e-16
12	ENSG00000186908	76337800	76339000	0.067	2.02e-27	4.90308e-26
12	ENSG00000187109	76337800	76339000	0.078	1.32e-36	5.7983e-35
12	ENSG00000091039	77171200	77172400	0.06	2.14e-22	3.66092e-21
12	ENSG00000187109	77171200	77172400	0.06	4.08e-22	6.83805e-21
12	ENSG00000060237	775400	776200	0.06	4.66e-22	7.77663e-21
12	ENSG00000073614	775400	776200	0.064	2.38e-25	5.0228e-24
12	ENSG00000082805	775400	776200	0.055	5.66e-19	7.46555e-18
12	ENSG00000002016	776800	782400	0.066	2.35e-26	5.30716e-25
12	ENSG00000060237	776800	782400	0.083	1.25e-41	7.43802e-40
12	ENSG00000073614	776800	782400	0.076	4.2e-35	1.67475e-33
12	ENSG00000082805	776800	782400	0.065	6.15e-26	1.35116e-24
12	ENSG00000111186	776800	782400	0.062	8.03e-24	1.52072e-22
12	ENSG00000120647	776800	782400	0.055	8.71e-19	1.13205e-17
12	ENSG00000002016	783600	786800	0.066	6.86e-27	1.60686e-25
12	ENSG00000060237	783600	786800	0.104	3.8e-64	8.57957e-62
12	ENSG00000073614	783600	786800	0.1	8.53e-59	1.41299e-56
12	ENSG00000082805	783600	786800	0.082	2.82e-40	1.55343e-38
12	ENSG00000111186	783600	786800	0.075	2.78e-34	1.05598e-32
12	ENSG00000060237	790800	792400	0.055	6.04e-19	7.9515e-18
12	ENSG00000073614	790800	792400	0.063	3.61e-24	7.01219e-23
12	ENSG00000060237	794200	795200	0.061	5.84e-23	1.04037e-21
12	ENSG00000073614	794200	795200	0.066	1.16e-26	2.67455e-25
12	ENSG00000058272	80321400	80322600	0.064	1.4e-25	3.00383e-24
12	ENSG00000177425	80321400	80322600	0.076	1.33e-34	5.14234e-33
12	ENSG00000058272	80692600	80694600	0.062	1.05e-23	1.97418e-22
12	ENSG00000111052	80692600	80694600	0.069	7.54e-29	2.0154e-27
12	ENSG00000177425	80692600	80694600	0.069	4.16e-29	1.12988e-27
12	ENSG00000058272	81170400	81172400	0.11	2.25e-71	7.48963e-69
12	ENSG00000111052	81170400	81172400	0.095	4.3e-54	5.45376e-52
12	ENSG00000205857	8124400	8125600	0.136	2.63e-108	6.44041e-105
12	ENSG00000006831	828000	832800	0.073	5.13e-32	1.67922e-30
12	ENSG00000060237	828000	832800	0.093	1.03e-51	1.13246e-49
12	ENSG00000073614	828000	832800	0.085	1.46e-43	9.79999e-42
12	ENSG00000082805	828000	832800	0.067	2.39e-27	5.77117e-26
12	ENSG00000111186	828000	832800	0.071	1.37e-30	4.08854e-29
12	ENSG00000006831	852400	852800	0.059	6.26e-22	1.03461e-20
12	ENSG00000060237	852400	852800	0.051	1.35e-16	1.47558e-15
12	ENSG00000073614	852400	852800	0.057	2.07e-20	3.05121e-19
12	ENSG00000003056	8781200	8783200	0.06	1.4e-22	2.42881e-21
12	ENSG00000003056	8800600	8802200	0.059	5.42e-22	9.00288e-21
12	ENSG00000133641	88692400	88694600	0.06	3.04e-22	5.14252e-21
12	ENSG00000139324	88692400	88694600	0.062	1.51e-23	2.80934e-22
12	ENSG00000198707	88692400	88694600	0.096	1.32e-54	1.73059e-52
12	ENSG00000139324	88782000	88784000	0.055	1e-18	1.29314e-17
12	ENSG00000198707	88782000	88784000	0.068	4.81e-28	1.21563e-26
12	ENSG00000070961	89991400	89993000	0.055	5.23e-19	6.92133e-18
12	ENSG00000070961	90056800	90058200	0.053	4.79e-18	5.88304e-17
12	ENSG00000070961	90103000	90103600	0.143	2.65e-120	1.17466e-116
12	ENSG00000139323	90103000	90103600	0.091	5.33e-49	5.05818e-47
12	ENSG00000070961	90149600	90152000	0.108	2.01e-68	5.64447e-66
12	ENSG00000070961	90250000	90251800	0.08	1.08e-38	5.41674e-37
12	ENSG00000139323	90250000	90251800	0.055	3.58e-19	4.79848e-18
12	ENSG00000070961	90256200	90256800	0.056	8.8e-20	1.2363e-18
12	ENSG00000070961	90257400	90258600	0.067	3.79e-27	9.03896e-26
12	ENSG00000070961	90272400	90276400	0.112	7.71e-74	2.98332e-71
12	ENSG00000139323	90272400	90276400	0.062	8.79e-24	1.66114e-22
12	ENSG00000070961	90344400	90345600	0.073	3.84e-32	1.26787e-30
12	ENSG00000070961	90354000	90354600	0.085	5e-43	3.24363e-41
12	ENSG00000133639	91800400	91800800	0.066	7.53e-27	1.75909e-25
12	ENSG00000257242	91800400	91800800	0.064	4.43e-25	9.17715e-24
12	ENSG00000133639	92172000	92173200	0.077	5.7e-36	2.40951e-34
12	ENSG00000257242	92172000	92173200	0.077	1.71e-35	7.00856e-34
12	ENSG00000102189	92424200	92425800	0.065	6.51e-26	1.42748e-24
12	ENSG00000133639	92424200	92425800	0.067	2.99e-27	7.17498e-26
12	ENSG00000257242	92424200	92425800	0.059	2.15e-21	3.41293e-20
12	ENSG00000102189	92458800	92459400	0.074	1.84e-33	6.61263e-32
12	ENSG00000133639	92458800	92459400	0.079	2.03e-37	9.40428e-36
12	ENSG00000257242	92458800	92459400	0.073	4.19e-32	1.3794e-30
12	ENSG00000102189	92566600	92567200	0.088	4.55e-46	3.58373e-44
12	ENSG00000133639	92566600	92567200	0.099	1.26e-58	2.06471e-56
12	ENSG00000257242	92566600	92567200	0.081	4.42e-39	2.26785e-37
12	ENSG00000102189	92578600	92580000	0.056	7.25e-20	1.02574e-18
12	ENSG00000133639	92578600	92580000	0.062	6.34e-24	1.20917e-22
12	ENSG00000257242	92578600	92580000	0.055	5.93e-19	7.81021e-18
12	ENSG00000102189	92758000	92759800	0.059	1.44e-21	2.32176e-20
12	ENSG00000257242	92758000	92759800	0.051	2.71e-16	2.88641e-15
12	ENSG00000102189	92792200	92794800	0.072	2.34e-31	7.32022e-30
12	ENSG00000133639	92792200	92794800	0.075	8.13e-34	2.98801e-32
12	ENSG00000173598	92792200	92794800	0.061	6.76e-23	1.19902e-21
12	ENSG00000257242	92792200	92794800	0.066	5.19e-27	1.2261e-25
12	ENSG00000102189	92796000	92799400	0.094	4.91e-53	5.86024e-51
12	ENSG00000133639	92796000	92799400	0.089	1.39e-47	1.20962e-45
12	ENSG00000173598	92796000	92799400	0.087	1e-45	7.69631e-44
12	ENSG00000257242	92796000	92799400	0.086	1.64e-44	1.17516e-42
12	ENSG00000102189	92801800	92802200	0.057	3.88e-20	5.6043e-19
12	ENSG00000133639	92801800	92802200	0.066	1.81e-26	4.11711e-25
12	ENSG00000257242	92801800	92802200	0.061	9.64e-23	1.69092e-21
12	ENSG00000102189	92825000	92829600	0.104	1.41e-64	3.26127e-62
12	ENSG00000133639	92825000	92829600	0.09	1.2e-48	1.11553e-46
12	ENSG00000173598	92825000	92829600	0.077	4.51e-36	1.91828e-34
12	ENSG00000257242	92825000	92829600	0.081	4.94e-39	2.52688e-37
12	ENSG00000102189	92837400	92841800	0.105	1.65e-65	3.98758e-63
12	ENSG00000133639	92837400	92841800	0.103	1.56e-62	3.20026e-60
12	ENSG00000173598	92837400	92841800	0.076	2.44e-35	9.88597e-34
12	ENSG00000257242	92837400	92841800	0.093	4.39e-51	4.65143e-49
12	ENSG00000102189	92854400	92857600	0.097	3.18e-56	4.57322e-54
12	ENSG00000133639	92854400	92857600	0.096	1.44e-54	1.88087e-52
12	ENSG00000173598	92854400	92857600	0.075	7.95e-34	2.92401e-32
12	ENSG00000257242	92854400	92857600	0.089	4.13e-47	3.4841e-45
12	ENSG00000102189	92862800	92866800	0.112	8.28e-74	3.19329e-71
12	ENSG00000133639	92862800	92866800	0.11	5.03e-71	1.63853e-68
12	ENSG00000173598	92862800	92866800	0.09	2.26e-48	2.06312e-46
12	ENSG00000198015	92862800	92866800	0.075	7.19e-34	2.6506e-32
12	ENSG00000257242	92862800	92866800	0.108	3.96e-69	1.15081e-66
12	ENSG00000102189	92885400	92891800	0.093	1.34e-51	1.46593e-49
12	ENSG00000133639	92885400	92891800	0.087	9.41e-46	7.25658e-44
12	ENSG00000173598	92885400	92891800	0.086	1.34e-44	9.64332e-43
12	ENSG00000198015	92885400	92891800	0.082	3.19e-40	1.75009e-38
12	ENSG00000257242	92885400	92891800	0.093	1.97e-51	2.13248e-49
12	ENSG00000102189	92894200	92900800	0.108	3.36e-69	9.81327e-67
12	ENSG00000133639	92894200	92900800	0.09	2e-48	1.83197e-46
12	ENSG00000173598	92894200	92900800	0.081	1.93e-39	1.01054e-37
12	ENSG00000198015	92894200	92900800	0.066	9.04e-27	2.09993e-25
12	ENSG00000257242	92894200	92900800	0.101	3.75e-60	6.74811e-58
12	ENSG00000102189	92931200	92936000	0.096	8.01e-55	1.06289e-52
12	ENSG00000133639	92931200	92936000	0.083	2.55e-41	1.48803e-39
12	ENSG00000173598	92931200	92936000	0.084	9.39e-43	5.99491e-41
12	ENSG00000198015	92931200	92936000	0.061	3.79e-23	6.84754e-22
12	ENSG00000257242	92931200	92936000	0.081	1.32e-39	6.97721e-38
12	ENSG00000102189	92944000	92950200	0.1	1.06e-59	1.85689e-57
12	ENSG00000133639	92944000	92950200	0.109	5.41e-70	1.65602e-67
12	ENSG00000173598	92944000	92950200	0.084	1.11e-42	7.0532e-41
12	ENSG00000198015	92944000	92950200	0.084	2e-42	1.25043e-40
12	ENSG00000257242	92944000	92950200	0.116	1.45e-79	7.50021e-77
12	ENSG00000133639	92954800	92958400	0.058	5.85e-21	8.99796e-20
12	ENSG00000257242	92954800	92958400	0.051	8.04e-17	8.95133e-16
12	ENSG00000102189	92962200	92964400	0.063	8.64e-25	1.75274e-23
12	ENSG00000133639	92962200	92964400	0.064	3.68e-25	7.66518e-24
12	ENSG00000173598	92962200	92964400	0.055	5.65e-19	7.45293e-18
12	ENSG00000102189	92987200	92988600	0.085	5.05e-43	3.27424e-41
12	ENSG00000133639	92987200	92988600	0.074	1.81e-33	6.50749e-32
12	ENSG00000173598	92987200	92988600	0.069	2.2e-29	6.08772e-28
12	ENSG00000198015	92987200	92988600	0.067	3.74e-27	8.92335e-26
12	ENSG00000257242	92987200	92988600	0.06	1.3e-22	2.26025e-21
12	ENSG00000102189	93364400	93369000	0.123	2.4e-88	2.07515e-85
12	ENSG00000133639	93364400	93369000	0.117	9.28e-81	5.1995e-78
12	ENSG00000169372	93364400	93369000	0.092	2.78e-50	2.82585e-48
12	ENSG00000173598	93364400	93369000	0.096	2.25e-54	2.90313e-52
12	ENSG00000187510	93364400	93369000	0.056	1.23e-19	1.70929e-18
12	ENSG00000198015	93364400	93369000	0.062	6.24e-24	1.19055e-22
12	ENSG00000257242	93364400	93369000	0.1	3.27e-59	5.55602e-57
12	ENSG00000102189	93380600	93381600	0.058	8.65e-21	1.31248e-19
12	ENSG00000102189	93389400	93390000	0.071	4.67e-31	1.4349e-29
12	ENSG00000133639	93389400	93390000	0.064	3.38e-25	7.05415e-24
12	ENSG00000169372	93389400	93390000	0.055	5.44e-19	7.18729e-18
12	ENSG00000173598	93389400	93390000	0.067	3.22e-27	7.7063e-26
12	ENSG00000257242	93389400	93390000	0.059	9.41e-22	1.53687e-20
12	ENSG00000133639	93453400	93454400	0.071	2.45e-30	7.21024e-29
12	ENSG00000257242	93453400	93454400	0.057	1.73e-20	2.56658e-19
12	ENSG00000102189	93557200	93561400	0.064	5.81e-25	1.19301e-23
12	ENSG00000136040	93557200	93561400	0.054	1.11e-18	1.43084e-17
12	ENSG00000173598	93557200	93561400	0.052	3.71e-17	4.24761e-16
12	ENSG00000102189	93636400	93638200	0.091	3.56e-49	3.40614e-47
12	ENSG00000136040	93636400	93638200	0.084	1.01e-42	6.43412e-41
12	ENSG00000169372	93636400	93638200	0.066	1.34e-26	3.0764e-25
12	ENSG00000173598	93636400	93638200	0.082	2.27e-40	1.25678e-38
12	ENSG00000198015	93636400	93638200	0.059	6.63e-22	1.09422e-20
12	ENSG00000102189	93638800	93640400	0.076	4.53e-35	1.80326e-33
12	ENSG00000136040	93638800	93640400	0.076	1.02e-34	3.9727e-33
12	ENSG00000169372	93638800	93640400	0.074	3.22e-33	1.14093e-31
12	ENSG00000173598	93638800	93640400	0.07	4.17e-30	1.20892e-28
12	ENSG00000057704	94566800	94570600	0.065	4.16e-26	9.23108e-25
12	ENSG00000120798	94566800	94570600	0.068	1.76e-28	4.57822e-27
12	ENSG00000136040	94566800	94570600	0.071	1.37e-30	4.08854e-29
12	ENSG00000169372	94566800	94570600	0.058	6.84e-21	1.04632e-19
12	ENSG00000173588	94566800	94570600	0.068	2.85e-28	7.31256e-27
12	ENSG00000173598	94566800	94570600	0.068	3.28e-28	8.37597e-27
12	ENSG00000184752	94566800	94570600	0.066	8.11e-27	1.89029e-25
12	ENSG00000057704	94602600	94604200	0.057	5.17e-20	7.40255e-19
12	ENSG00000136040	94602600	94604200	0.055	3.19e-19	4.29151e-18
12	ENSG00000169372	94602600	94604200	0.054	1.16e-18	1.49326e-17
12	ENSG00000173588	94602600	94604200	0.07	1.27e-29	3.56956e-28
12	ENSG00000173598	94602600	94604200	0.051	1.15e-16	1.26431e-15
12	ENSG00000173598	94624200	94625000	0.052	1.96e-17	2.29083e-16
12	ENSG00000028203	94633400	94634800	0.062	4.73e-24	9.10389e-23
12	ENSG00000057704	94633400	94634800	0.062	8.1e-24	1.53356e-22
12	ENSG00000120798	94633400	94634800	0.051	1.87e-16	2.0208e-15
12	ENSG00000136040	94633400	94634800	0.068	1.75e-28	4.55356e-27
12	ENSG00000173588	94633400	94634800	0.052	4.19e-17	4.77593e-16
12	ENSG00000173598	94633400	94634800	0.055	5.65e-19	7.45293e-18
12	ENSG00000184752	94633400	94634800	0.051	1.34e-16	1.46506e-15
12	ENSG00000198015	94633400	94634800	0.055	8.62e-19	1.12094e-17
12	ENSG00000136040	94638200	94640600	0.055	6.93e-19	9.08287e-18
12	ENSG00000028203	94650400	94655200	0.071	2.34e-30	6.88941e-29
12	ENSG00000057704	94650400	94655200	0.089	5.83e-47	4.85623e-45
12	ENSG00000120798	94650400	94655200	0.079	3.1e-37	1.42108e-35
12	ENSG00000136040	94650400	94655200	0.07	4.75e-30	1.37196e-28
12	ENSG00000169372	94650400	94655200	0.064	4.94e-25	1.02011e-23
12	ENSG00000173588	94650400	94655200	0.059	1.66e-21	2.6614e-20
12	ENSG00000180263	94650400	94655200	0.056	1.33e-19	1.84284e-18
12	ENSG00000184752	94650400	94655200	0.058	2.66e-21	4.19928e-20
12	ENSG00000198015	94650400	94655200	0.051	1.26e-16	1.38078e-15
12	ENSG00000028203	94655400	94656400	0.062	5.59e-24	1.0705e-22
12	ENSG00000057704	94655400	94656400	0.071	2.68e-30	7.86596e-29
12	ENSG00000120798	94655400	94656400	0.051	2.57e-16	2.74213e-15
12	ENSG00000136040	94655400	94656400	0.065	3.92e-26	8.71509e-25
12	ENSG00000169372	94655400	94656400	0.064	2.7e-25	5.67624e-24
12	ENSG00000173588	94655400	94656400	0.07	3.21e-30	9.37909e-29
12	ENSG00000173598	94655400	94656400	0.062	1.85e-23	3.42209e-22
12	ENSG00000198015	94655400	94656400	0.062	7.43e-24	1.41091e-22
12	ENSG00000028203	94656800	94658400	0.073	3.79e-32	1.25207e-30
12	ENSG00000057704	94656800	94658400	0.09	6.99e-48	6.20475e-46
12	ENSG00000120798	94656800	94658400	0.065	6.54e-26	1.43379e-24
12	ENSG00000136040	94656800	94658400	0.078	4.5e-37	2.04439e-35
12	ENSG00000169372	94656800	94658400	0.063	3.79e-24	7.34878e-23
12	ENSG00000173588	94656800	94658400	0.078	7.95e-37	3.54553e-35
12	ENSG00000173598	94656800	94658400	0.076	1.15e-34	4.46562e-33
12	ENSG00000180263	94656800	94658400	0.069	2.09e-29	5.79019e-28
12	ENSG00000184752	94656800	94658400	0.064	3.32e-25	6.9343e-24
12	ENSG00000198015	94656800	94658400	0.056	1.34e-19	1.85619e-18
12	ENSG00000136040	94665000	94665600	0.052	2.29e-17	2.66453e-16
12	ENSG00000169372	94665000	94665600	0.054	2.62e-18	3.28397e-17
12	ENSG00000057704	94697800	94699800	0.063	1.81e-24	3.58663e-23
12	ENSG00000136040	94697800	94699800	0.053	4.76e-18	5.84804e-17
12	ENSG00000173588	94697800	94699800	0.059	1.16e-21	1.88174e-20
12	ENSG00000184752	94697800	94699800	0.053	8.55e-18	1.02892e-16
12	ENSG00000198015	94697800	94699800	0.055	7.91e-19	1.03206e-17
12	ENSG00000136040	94799600	94800800	0.054	1.87e-18	2.36926e-17
12	ENSG00000173588	94799600	94800800	0.062	1.98e-23	3.65292e-22
12	ENSG00000028203	94954200	94956400	0.077	8.5e-36	3.55281e-34
12	ENSG00000057704	94954200	94956400	0.084	4.06e-42	2.48817e-40
12	ENSG00000111142	94954200	94956400	0.102	8.79e-62	1.73024e-59
12	ENSG00000120798	94954200	94956400	0.077	5.63e-36	2.38049e-34
12	ENSG00000136040	94954200	94956400	0.095	6.68e-54	8.36031e-52
12	ENSG00000169372	94954200	94956400	0.077	8.97e-36	3.74123e-34
12	ENSG00000173588	94954200	94956400	0.09	1.48e-48	1.3671e-46
12	ENSG00000180263	94954200	94956400	0.074	1.48e-33	5.35015e-32
12	ENSG00000184752	94954200	94956400	0.077	6.99e-36	2.93956e-34
12	ENSG00000028203	95014800	95015800	0.076	6.48e-35	2.55567e-33
12	ENSG00000057704	95014800	95015800	0.07	5.97e-30	1.71472e-28
12	ENSG00000111142	95014800	95015800	0.058	3.69e-21	5.76296e-20
12	ENSG00000136040	95014800	95015800	0.065	4.79e-26	1.05901e-24
12	ENSG00000169372	95014800	95015800	0.062	1.53e-23	2.84504e-22
12	ENSG00000173588	95014800	95015800	0.059	1.46e-21	2.35259e-20
12	ENSG00000180263	95014800	95015800	0.054	4.15e-18	5.12377e-17
12	ENSG00000184752	95014800	95015800	0.059	5.74e-22	9.51771e-21
12	ENSG00000111142	95037800	95038600	0.059	1.84e-21	2.93801e-20
12	ENSG00000136040	95037800	95038600	0.053	5.75e-18	7.01853e-17
12	ENSG00000028203	95069600	95072200	0.071	1.29e-30	3.85505e-29
12	ENSG00000057704	95069600	95072200	0.056	1.3e-19	1.80299e-18
12	ENSG00000111142	95069600	95072200	0.052	4.3e-17	4.89494e-16
12	ENSG00000136040	95069600	95072200	0.053	4.91e-18	6.02472e-17
12	ENSG00000173588	95069600	95072200	0.058	6.74e-21	1.03161e-19
12	ENSG00000180263	95069600	95072200	0.054	3.31e-18	4.11642e-17
12	ENSG00000003056	9513800	9518800	0.086	7.81e-44	5.32708e-42
12	ENSG00000069493	9513800	9518800	0.105	6.52e-65	1.52926e-62
12	ENSG00000110848	9513800	9518800	0.071	1.1e-30	3.30134e-29
12	ENSG00000110852	9513800	9518800	0.052	3.54e-17	4.05908e-16
12	ENSG00000111732	9513800	9518800	0.053	4.66e-18	5.73081e-17
12	ENSG00000184293	9513800	9518800	0.084	6.47e-42	3.92189e-40
12	ENSG00000028203	95155800	95159000	0.064	4.85e-25	1.00211e-23
12	ENSG00000057704	95155800	95159000	0.065	7.42e-26	1.62012e-24
12	ENSG00000111142	95155800	95159000	0.064	6.29e-25	1.28893e-23
12	ENSG00000136040	95155800	95159000	0.061	8.92e-23	1.56887e-21
12	ENSG00000173588	95155800	95159000	0.059	2.09e-21	3.32144e-20
12	ENSG00000028203	95211800	95216600	0.098	1.78e-56	2.59178e-54
12	ENSG00000057704	95211800	95216600	0.085	1.06e-43	7.17281e-42
12	ENSG00000111142	95211800	95216600	0.1	3.05e-59	5.19735e-57
12	ENSG00000120798	95211800	95216600	0.085	6.54e-43	4.21533e-41
12	ENSG00000136040	95211800	95216600	0.1	9.65e-60	1.69556e-57
12	ENSG00000173588	95211800	95216600	0.099	4.23e-58	6.68745e-56
12	ENSG00000180263	95211800	95216600	0.058	3.18e-21	4.98938e-20
12	ENSG00000184752	95211800	95216600	0.081	1.6e-39	8.41404e-38
12	ENSG00000028203	95223600	95225600	0.1	5.43e-59	9.10674e-57
12	ENSG00000057704	95223600	95225600	0.1	6.6e-59	1.10215e-56
12	ENSG00000111142	95223600	95225600	0.095	4.77e-54	6.03021e-52
12	ENSG00000120798	95223600	95225600	0.083	1.46e-41	8.64939e-40
12	ENSG00000136040	95223600	95225600	0.115	2.42e-77	1.10488e-74
12	ENSG00000173588	95223600	95225600	0.09	2.58e-48	2.34546e-46
12	ENSG00000180263	95223600	95225600	0.077	8.29e-36	3.46752e-34
12	ENSG00000184752	95223600	95225600	0.089	8.78e-47	7.20384e-45
12	ENSG00000028203	95226000	95228400	0.057	1.75e-20	2.59482e-19
12	ENSG00000059758	96894600	96897200	0.082	1.16e-40	6.53283e-39
12	ENSG00000111144	96894600	96897200	0.056	5.78e-20	8.24595e-19
12	ENSG00000111145	96894600	96897200	0.077	2.11e-35	8.59767e-34
12	ENSG00000139343	96894600	96897200	0.057	1.49e-20	2.21955e-19
12	ENSG00000139350	96894600	96897200	0.064	7.17e-25	1.46326e-23
12	ENSG00000188596	96894600	96897200	0.063	1.17e-24	2.349e-23
12	ENSG00000059758	96942200	96945200	0.075	1e-33	3.64887e-32
12	ENSG00000111144	96942200	96945200	0.063	1.88e-24	3.72155e-23
12	ENSG00000111145	96942200	96945200	0.069	2.6e-29	7.16175e-28
12	ENSG00000139350	96942200	96945200	0.056	5.74e-20	8.19089e-19
12	ENSG00000188596	96942200	96945200	0.078	1.2e-36	5.28643e-35
12	ENSG00000003056	9800600	9801000	0.077	4.93e-36	2.09159e-34
12	ENSG00000069493	9800600	9801000	0.083	3.57e-41	2.06466e-39
12	ENSG00000110848	9800600	9801000	0.071	1.31e-30	3.91215e-29
12	ENSG00000111196	9800600	9801000	0.057	1.5e-20	2.23416e-19
12	ENSG00000184293	9800600	9801000	0.081	3.82e-39	1.96778e-37
12	ENSG00000003056	9803200	9803800	0.06	2.95e-22	4.99486e-21
12	ENSG00000069493	9803200	9803800	0.077	2.09e-35	8.52014e-34
12	ENSG00000110848	9803200	9803800	0.055	2.41e-19	3.27311e-18
12	ENSG00000110852	9803200	9803800	0.056	6.22e-20	8.84844e-19
12	ENSG00000184293	9803200	9803800	0.058	6.29e-21	9.65395e-20
12	ENSG00000003056	9819000	9822400	0.053	8.08e-18	9.74369e-17
12	ENSG00000069493	9819000	9822400	0.061	5.36e-23	9.57201e-22
12	ENSG00000110848	9819000	9822400	0.056	1.62e-19	2.22923e-18
12	ENSG00000184293	9819000	9822400	0.068	1.39e-28	3.645e-27
12	ENSG00000213809	9858800	9859400	0.055	8.52e-19	1.10851e-17
12	ENSG00000069493	9864400	9869600	0.061	5.93e-23	1.05571e-21
12	ENSG00000069493	9870800	9876400	0.051	1.89e-16	2.04141e-15
12	ENSG00000003056	9892800	9896000	0.052	2.01e-17	2.34708e-16
12	ENSG00000060138	9892800	9896000	0.071	1.06e-30	3.18402e-29
12	ENSG00000069493	9892800	9896000	0.06	3.37e-22	5.68264e-21
12	ENSG00000110848	9892800	9896000	0.052	1.83e-17	2.14404e-16
12	ENSG00000110852	9892800	9896000	0.051	9.74e-17	1.07745e-15
12	ENSG00000255641	9913800	9914400	0.073	3.13e-32	1.03922e-30
12	ENSG00000003056	9916400	9918400	0.068	6.2e-28	1.55425e-26
12	ENSG00000060138	9916400	9918400	0.081	2.68e-39	1.39097e-37
12	ENSG00000069493	9916400	9918400	0.065	4.39e-26	9.72666e-25
12	ENSG00000110848	9916400	9918400	0.071	4.68e-31	1.43784e-29
12	ENSG00000111196	9916400	9918400	0.055	9.12e-19	1.18301e-17
12	ENSG00000184293	9916400	9918400	0.056	1.3e-19	1.80299e-18
12	ENSG00000075415	99524600	99525600	0.052	2.51e-17	2.91055e-16
13	ENSG00000088387	100006000	100007000	0.065	6.77e-26	1.48273e-24
13	ENSG00000102572	100006000	100007000	0.061	2.1e-23	3.86779e-22
13	ENSG00000125246	100006000	100007000	0.065	2.44e-26	5.50367e-25
13	ENSG00000125304	100006000	100007000	0.063	9.75e-25	1.97049e-23
13	ENSG00000169508	100006000	100007000	0.071	1.6e-30	4.75508e-29
13	ENSG00000175198	100006000	100007000	0.059	1.01e-21	1.64604e-20
13	ENSG00000088387	100007400	100010400	0.075	7.53e-34	2.77273e-32
13	ENSG00000102572	100007400	100010400	0.098	3.28e-57	4.98523e-55
13	ENSG00000125246	100007400	100010400	0.094	4.1e-52	4.61803e-50
13	ENSG00000125304	100007400	100010400	0.101	1.62e-60	2.97793e-58
13	ENSG00000169508	100007400	100010400	0.103	3.1e-62	6.25325e-60
13	ENSG00000175198	100007400	100010400	0.097	3.92e-56	5.61437e-54
13	ENSG00000088387	100015400	100020600	0.066	7.3e-27	1.70672e-25
13	ENSG00000102572	100015400	100020600	0.069	4.62e-29	1.25113e-27
13	ENSG00000125246	100015400	100020600	0.071	8.67e-31	2.61866e-29
13	ENSG00000125304	100015400	100020600	0.077	8.15e-36	3.41059e-34
13	ENSG00000169508	100015400	100020600	0.065	9.99e-26	2.16493e-24
13	ENSG00000175198	100015400	100020600	0.076	4.11e-35	1.63998e-33
13	ENSG00000088387	100026600	100029600	0.082	2.32e-40	1.28406e-38
13	ENSG00000102572	100026600	100029600	0.087	3.06e-45	2.2877e-43
13	ENSG00000125246	100026600	100029600	0.081	1.4e-39	7.39226e-38
13	ENSG00000125304	100026600	100029600	0.087	8.28e-45	6.02808e-43
13	ENSG00000169508	100026600	100029600	0.103	2.74e-63	5.89735e-61
13	ENSG00000175198	100026600	100029600	0.103	1.53e-62	3.1424e-60
13	ENSG00000088387	100031400	100033800	0.06	1.43e-22	2.47877e-21
13	ENSG00000102572	100031400	100033800	0.067	2.97e-27	7.12845e-26
13	ENSG00000125304	100031400	100033800	0.063	9.97e-25	2.0131e-23
13	ENSG00000169508	100031400	100033800	0.061	9.43e-23	1.65516e-21
13	ENSG00000175198	100031400	100033800	0.062	5.89e-24	1.12567e-22
13	ENSG00000088387	100072600	100073200	0.056	5.67e-20	8.09628e-19
13	ENSG00000102572	100072600	100073200	0.083	1.22e-41	7.27063e-40
13	ENSG00000125246	100072600	100073200	0.063	1.74e-24	3.45241e-23
13	ENSG00000125304	100072600	100073200	0.077	3.4e-36	1.45802e-34
13	ENSG00000169508	100072600	100073200	0.072	1.68e-31	5.30244e-30
13	ENSG00000175198	100072600	100073200	0.081	1.5e-39	7.90241e-38
13	ENSG00000088387	100078000	100079000	0.067	1.63e-27	3.98128e-26
13	ENSG00000102572	100078000	100079000	0.08	6.7e-39	3.39786e-37
13	ENSG00000125246	100078000	100079000	0.075	7.43e-34	2.73735e-32
13	ENSG00000125304	100078000	100079000	0.074	6.89e-33	2.38273e-31
13	ENSG00000169508	100078000	100079000	0.073	3.1e-32	1.02965e-30
13	ENSG00000175198	100078000	100079000	0.066	1.7e-26	3.8742e-25
13	ENSG00000088387	100085000	100089200	0.093	1.18e-51	1.29534e-49
13	ENSG00000102572	100085000	100089200	0.113	3.68e-75	1.53049e-72
13	ENSG00000125246	100085000	100089200	0.088	4.79e-46	3.76768e-44
13	ENSG00000125304	100085000	100089200	0.107	3.58e-68	9.90246e-66
13	ENSG00000169508	100085000	100089200	0.101	5.38e-60	9.5828e-58
13	ENSG00000175198	100085000	100089200	0.116	8.86e-79	4.41968e-76
13	ENSG00000088387	100195200	100196200	0.057	4.52e-20	6.4955e-19
13	ENSG00000102572	100195200	100196200	0.082	3.57e-40	1.95397e-38
13	ENSG00000125246	100195200	100196200	0.071	6.65e-31	2.02356e-29
13	ENSG00000125304	100195200	100196200	0.08	1.39e-38	6.9092e-37
13	ENSG00000169508	100195200	100196200	0.079	2.01e-37	9.31656e-36
13	ENSG00000175198	100195200	100196200	0.084	6.12e-42	3.71359e-40
13	ENSG00000134897	103622400	103623800	0.057	2.01e-20	2.96527e-19
13	ENSG00000134900	103622400	103623800	0.086	8e-44	5.4503e-42
13	ENSG00000134900	103658800	103660800	0.058	3.12e-21	4.89743e-20
13	ENSG00000134900	103682000	103686600	0.077	9.87e-36	4.10682e-34
13	ENSG00000134900	103782800	103783800	0.059	7.7e-22	1.26508e-20
13	ENSG00000134884	107025800	107027200	0.075	3.48e-34	1.31191e-32
13	ENSG00000041515	109814200	109815400	0.057	4.53e-20	6.50933e-19
13	ENSG00000102524	109814200	109815400	0.094	1.49e-52	1.72088e-50
13	ENSG00000139826	109814200	109815400	0.069	2.08e-29	5.76477e-28
13	ENSG00000174405	109814200	109815400	0.066	5.54e-27	1.30623e-25
13	ENSG00000088448	110773800	110775600	0.078	1.85e-36	8.04766e-35
13	ENSG00000102606	110773800	110775600	0.085	1.57e-43	1.05142e-41
13	ENSG00000134905	110773800	110775600	0.057	4.5e-20	6.46835e-19
13	ENSG00000153487	110773800	110775600	0.056	1.35e-19	1.86945e-18
13	ENSG00000213995	110773800	110775600	0.057	4.09e-20	5.89547e-19
13	ENSG00000088448	111262600	111264400	0.052	3.98e-17	4.54619e-16
13	ENSG00000088448	111310600	111311200	0.051	1.79e-16	1.93686e-15
13	ENSG00000102606	111310600	111311200	0.054	1.24e-18	1.59255e-17
13	ENSG00000088448	111328000	111329600	0.109	1.33e-69	3.98411e-67
13	ENSG00000102606	111328000	111329600	0.117	2.28e-80	1.24752e-77
13	ENSG00000134905	111328000	111329600	0.084	5.94e-42	3.60624e-40
13	ENSG00000213995	111328000	111329600	0.064	6.01e-25	1.2327e-23
13	ENSG00000088448	111378800	111380000	0.054	2.47e-18	3.10196e-17
13	ENSG00000102606	111378800	111380000	0.052	1.92e-17	2.24581e-16
13	ENSG00000134905	111378800	111380000	0.055	4.68e-19	6.21719e-18
13	ENSG00000088448	111572200	111574200	0.075	7.5e-34	2.76256e-32
13	ENSG00000102606	111572200	111574200	0.064	3.16e-25	6.61274e-24
13	ENSG00000134905	111572200	111574200	0.067	2.43e-27	5.86371e-26
13	ENSG00000088448	111617000	111617800	0.074	5.1e-33	1.77952e-31
13	ENSG00000102606	111617000	111617800	0.087	1.26e-45	9.65491e-44
13	ENSG00000134905	111617000	111617800	0.062	1.62e-23	3.00888e-22
13	ENSG00000088448	111817800	111820000	0.086	6.15e-44	4.22361e-42
13	ENSG00000102606	111817800	111820000	0.073	1.47e-32	4.98082e-31
13	ENSG00000134905	111817800	111820000	0.069	3.48e-29	9.51314e-28
13	ENSG00000213995	111817800	111820000	0.053	1.44e-17	1.70112e-16
13	ENSG00000102606	111828600	111831200	0.052	3.46e-17	3.97204e-16
13	ENSG00000088448	111853000	111857200	0.067	2.34e-27	5.65511e-26
13	ENSG00000102606	111853000	111857200	0.071	4.98e-31	1.5268e-29
13	ENSG00000134905	111853000	111857200	0.053	7.16e-18	8.66949e-17
13	ENSG00000088448	111956000	111957800	0.056	6.01e-20	8.56118e-19
13	ENSG00000126226	113839400	113841400	0.051	1.27e-16	1.39152e-15
13	ENSG00000139842	113839400	113841400	0.056	5.42e-20	7.74878e-19
13	ENSG00000185896	113839400	113841400	0.055	2.44e-19	3.31206e-18
13	ENSG00000150403	114790000	114793800	0.061	4.68e-23	8.39662e-22
13	ENSG00000126226	114829600	114833200	0.057	3.66e-20	5.29702e-19
13	ENSG00000130177	114829600	114833200	0.068	1.94e-28	5.03113e-27
13	ENSG00000139842	114829600	114833200	0.088	1.79e-46	1.43999e-44
13	ENSG00000150401	114829600	114833200	0.058	2.77e-21	4.36585e-20
13	ENSG00000150403	114829600	114833200	0.068	5.77e-28	1.45029e-26
13	ENSG00000185896	114829600	114833200	0.074	6.85e-33	2.3696e-31
13	ENSG00000185989	114829600	114833200	0.056	1.38e-19	1.90925e-18
13	ENSG00000198824	114829600	114833200	0.067	2.03e-27	4.92633e-26
13	ENSG00000130177	114833600	114834600	0.056	2.12e-19	2.89125e-18
13	ENSG00000139842	114833600	114834600	0.068	5.83e-28	1.46495e-26
13	ENSG00000150403	114833600	114834600	0.058	7.25e-21	1.10701e-19
13	ENSG00000185896	114833600	114834600	0.057	2.1e-20	3.09309e-19
13	ENSG00000150403	114914200	114914600	0.053	4.89e-18	6.00102e-17
13	ENSG00000185896	114914200	114914600	0.063	8.65e-25	1.75446e-23
13	ENSG00000150403	115024800	115029600	0.054	1.03e-18	1.3309e-17
13	ENSG00000121390	20138600	20141200	0.08	1.01e-38	5.07146e-37
13	ENSG00000121741	20138600	20141200	0.075	4.53e-34	1.69479e-32
13	ENSG00000132950	20138600	20141200	0.054	1.29e-18	1.65446e-17
13	ENSG00000165475	20138600	20141200	0.051	1.53e-16	1.6651e-15
13	ENSG00000196199	20138600	20141200	0.066	6.82e-27	1.59781e-25
13	ENSG00000121390	20558600	20559800	0.073	2.43e-32	8.13054e-31
13	ENSG00000121741	20558600	20559800	0.063	2.2e-24	4.33833e-23
13	ENSG00000132950	20558600	20559800	0.056	1.3e-19	1.80299e-18
13	ENSG00000132953	20558600	20559800	0.059	9e-22	1.47225e-20
13	ENSG00000121741	20985000	20986600	0.057	2.4e-20	3.52104e-19
13	ENSG00000121390	21049800	21050800	0.051	1.77e-16	1.91581e-15
13	ENSG00000121741	21049800	21050800	0.054	1.39e-18	1.77881e-17
13	ENSG00000150459	21049800	21050800	0.053	4.57e-18	5.62447e-17
13	ENSG00000180776	21049800	21050800	0.056	1.8e-19	2.46848e-18
13	ENSG00000196199	21049800	21050800	0.051	1.54e-16	1.67577e-15
13	ENSG00000121390	21348000	21348400	0.08	3.46e-38	1.68025e-36
13	ENSG00000121741	21348000	21348400	0.078	2.68e-36	1.1562e-34
13	ENSG00000132950	21348000	21348400	0.061	9.56e-23	1.67739e-21
13	ENSG00000132953	21348000	21348400	0.07	3.26e-30	9.51645e-29
13	ENSG00000150459	21348000	21348400	0.053	9.27e-18	1.1122e-16
13	ENSG00000165475	21348000	21348400	0.051	2.7e-16	2.87602e-15
13	ENSG00000165487	21348000	21348400	0.064	3.74e-25	7.78599e-24
13	ENSG00000180776	21348000	21348400	0.068	6.03e-28	1.51315e-26
13	ENSG00000150459	22635000	22637200	0.057	1.55e-20	2.30637e-19
13	ENSG00000165487	22635000	22637200	0.056	1.58e-19	2.17607e-18
13	ENSG00000180776	22635000	22637200	0.058	1e-20	1.50941e-19
13	ENSG00000150459	22688000	22690400	0.065	2.7e-26	6.0733e-25
13	ENSG00000165480	22688000	22690400	0.058	7.75e-21	1.18094e-19
13	ENSG00000165487	22688000	22690400	0.087	5.87e-45	4.31933e-43
13	ENSG00000180776	22688000	22690400	0.073	5.98e-32	1.94962e-30
13	ENSG00000182957	24324000	24328200	0.052	2.23e-17	2.59592e-16
13	ENSG00000102699	24345000	24346400	0.058	9.38e-21	1.41888e-19
13	ENSG00000102699	24349400	24353600	0.056	9.68e-20	1.35525e-18
13	ENSG00000102699	24367000	24370200	0.057	1.26e-20	1.88721e-19
13	ENSG00000151835	24367000	24370200	0.052	3.77e-17	4.31405e-16
13	ENSG00000102699	24373000	24375600	0.056	6.89e-20	9.76982e-19
13	ENSG00000127863	24373000	24375600	0.067	1.9e-27	4.62014e-26
13	ENSG00000102699	24379800	24383800	0.052	6.55e-17	7.34875e-16
13	ENSG00000127863	24379800	24383800	0.054	3.95e-18	4.88321e-17
13	ENSG00000102699	24420000	24423600	0.052	6.45e-17	7.23864e-16
13	ENSG00000027001	24848000	24849000	0.072	3.45e-31	1.06744e-29
13	ENSG00000102699	24848000	24849000	0.082	8.81e-41	4.99612e-39
13	ENSG00000127863	24848000	24849000	0.065	9.09e-26	1.97527e-24
13	ENSG00000151835	24848000	24849000	0.096	2.87e-54	3.67871e-52
13	ENSG00000151849	24848000	24849000	0.077	4.43e-36	1.88563e-34
13	ENSG00000122035	27689000	27689600	0.062	4.39e-24	8.47417e-23
13	ENSG00000122026	27705000	27707400	0.062	8.13e-24	1.53907e-22
13	ENSG00000122034	27705000	27707400	0.079	1.67e-37	7.77045e-36
13	ENSG00000127870	27705000	27707400	0.079	1.15e-37	5.4084e-36
13	ENSG00000132964	27705000	27707400	0.077	1.62e-35	6.6498e-34
13	ENSG00000139517	27705000	27707400	0.051	1.57e-16	1.70704e-15
13	ENSG00000186184	27705000	27707400	0.065	9.45e-26	2.05108e-24
13	ENSG00000127870	27721600	27723400	0.071	9.49e-31	2.8614e-29
13	ENSG00000132964	27721600	27723400	0.066	4.66e-27	1.10364e-25
13	ENSG00000152520	27721600	27723400	0.086	1.82e-44	1.29935e-42
13	ENSG00000186184	27721600	27723400	0.058	7.03e-21	1.0744e-19
13	ENSG00000132963	28621200	28622200	0.07	3.61e-30	1.05075e-28
13	ENSG00000139508	28621200	28622200	0.057	2.1e-20	3.09309e-19
13	ENSG00000152520	28621200	28622200	0.068	2.22e-28	5.73772e-27
13	ENSG00000186184	28621200	28622200	0.08	7.35e-39	3.72103e-37
13	ENSG00000132963	28842000	28843600	0.058	2.99e-21	4.6999e-20
13	ENSG00000152520	28842000	28843600	0.056	8.4e-20	1.18219e-18
13	ENSG00000186184	28842000	28843600	0.053	9.12e-18	1.09488e-16
13	ENSG00000152520	28997200	28998000	0.058	6.98e-21	1.0669e-19
13	ENSG00000132963	29214800	29216600	0.073	3.11e-32	1.03278e-30
13	ENSG00000139514	29214800	29216600	0.075	4.4e-34	1.64792e-32
13	ENSG00000152520	29214800	29216600	0.071	6.28e-31	1.91313e-29
13	ENSG00000132963	29282200	29283000	0.063	1.45e-24	2.8911e-23
13	ENSG00000139508	29282200	29283000	0.051	1.92e-16	2.07272e-15
13	ENSG00000139514	29282200	29283000	0.058	7.11e-21	1.08634e-19
13	ENSG00000152520	29282200	29283000	0.063	3.1e-24	6.05277e-23
13	ENSG00000139514	30719800	30721200	0.074	2.65e-33	9.43551e-32
13	ENSG00000189403	30719800	30721200	0.063	1.1e-24	2.21341e-23
13	ENSG00000120694	30945600	30947000	0.08	8.88e-39	4.47491e-37
13	ENSG00000139514	30945600	30947000	0.082	3.62e-40	1.98072e-38
13	ENSG00000189403	30945600	30947000	0.075	9.55e-34	3.4894e-32
13	ENSG00000120694	31016600	31018800	0.06	2.4e-22	4.09211e-21
13	ENSG00000139514	31016600	31018800	0.057	2.09e-20	3.07979e-19
13	ENSG00000083642	32524600	32526200	0.062	5.17e-24	9.92294e-23
13	ENSG00000120694	32524600	32526200	0.065	1.22e-25	2.6289e-24
13	ENSG00000083642	33017200	33018800	0.053	1.52e-17	1.79145e-16
13	ENSG00000139618	33017200	33018800	0.054	1.91e-18	2.41837e-17
13	ENSG00000244754	33219600	33220400	0.055	5.52e-19	7.28913e-18
13	ENSG00000083642	33682200	33686000	0.064	2.37e-25	5.0026e-24
13	ENSG00000133119	33682200	33686000	0.061	8.25e-23	1.45446e-21
13	ENSG00000133121	33682200	33686000	0.061	5.01e-23	8.96801e-22
13	ENSG00000139597	33682200	33686000	0.055	2.55e-19	3.45614e-18
13	ENSG00000139618	33682200	33686000	0.058	2.56e-21	4.04579e-20
13	ENSG00000244754	33682200	33686000	0.06	1.98e-22	3.39633e-21
13	ENSG00000083642	33718000	33726200	0.107	1.57e-67	4.20647e-65
13	ENSG00000133119	33718000	33726200	0.101	1.94e-60	3.55496e-58
13	ENSG00000133121	33718000	33726200	0.109	2.81e-70	8.739e-68
13	ENSG00000139597	33718000	33726200	0.082	5.4e-40	2.9245e-38
13	ENSG00000139618	33718000	33726200	0.082	4.29e-40	2.33564e-38
13	ENSG00000244754	33718000	33726200	0.117	3.43e-80	1.85933e-77
13	ENSG00000133121	33756400	33758600	0.054	3e-18	3.74313e-17
13	ENSG00000133121	34109200	34112000	0.051	1.22e-16	1.33846e-15
13	ENSG00000083642	34116600	34117200	0.128	1.19e-96	1.63418e-93
13	ENSG00000133119	34116600	34117200	0.121	1.16e-86	9.0069e-84
13	ENSG00000133121	34116600	34117200	0.125	2.47e-91	2.54397e-88
13	ENSG00000133119	34252800	34253800	0.104	3.2e-64	7.25296e-62
13	ENSG00000133121	34252800	34253800	0.111	2.64e-72	9.29126e-70
13	ENSG00000133119	34303000	34305200	0.088	3.64e-46	2.88124e-44
13	ENSG00000133121	34303000	34305200	0.083	4.22e-41	2.43214e-39
13	ENSG00000133119	34316000	34320200	0.11	4.24e-71	1.39024e-68
13	ENSG00000133121	34316000	34320200	0.095	1.63e-53	1.99859e-51
13	ENSG00000133121	34331200	34332800	0.066	5.61e-27	1.32238e-25
13	ENSG00000133103	40149600	40150400	0.054	2.24e-18	2.8212e-17
13	ENSG00000102738	40600000	40601400	0.089	4.93e-47	4.13014e-45
13	ENSG00000120685	40600000	40601400	0.085	3.93e-43	2.56709e-41
13	ENSG00000133103	40600000	40601400	0.078	2.37e-36	1.02448e-34
13	ENSG00000150907	40600000	40601400	0.108	9.89e-69	2.81569e-66
13	ENSG00000183722	40600000	40601400	0.079	1.06e-37	4.99587e-36
13	ENSG00000188811	40600000	40601400	0.072	9.59e-32	3.08152e-30
13	ENSG00000102738	40632800	40635200	0.105	1.98e-65	4.76209e-63
13	ENSG00000133103	40632800	40635200	0.084	2.34e-42	1.45572e-40
13	ENSG00000150907	40632800	40635200	0.115	1.44e-78	7.09229e-76
13	ENSG00000183722	40632800	40635200	0.077	2.11e-35	8.59767e-34
13	ENSG00000150907	40780200	40782000	0.059	1.47e-21	2.36794e-20
13	ENSG00000183722	40780200	40782000	0.064	2.69e-25	5.65556e-24
13	ENSG00000102738	41019400	41020000	0.086	1.93e-44	1.37564e-42
13	ENSG00000120662	41019400	41020000	0.071	1.39e-30	4.14611e-29
13	ENSG00000120688	41019400	41020000	0.066	9.44e-27	2.19023e-25
13	ENSG00000120690	41019400	41020000	0.1	7.45e-59	1.23936e-56
13	ENSG00000133103	41019400	41020000	0.098	3.55e-57	5.38625e-55
13	ENSG00000150907	41019400	41020000	0.107	1.27e-67	3.43687e-65
13	ENSG00000172766	41019400	41020000	0.089	4.64e-47	3.89744e-45
13	ENSG00000183722	41019400	41020000	0.08	1.08e-38	5.41674e-37
13	ENSG00000102738	41091400	41092200	0.058	3.4e-21	5.32358e-20
13	ENSG00000120688	41091400	41092200	0.069	1.9e-29	5.2801e-28
13	ENSG00000120690	41091400	41092200	0.073	2.24e-32	7.50989e-31
13	ENSG00000150907	41091400	41092200	0.064	1.42e-25	3.04432e-24
13	ENSG00000183722	41091400	41092200	0.057	2.01e-20	2.96527e-19
13	ENSG00000102738	41092600	41093000	0.06	3.84e-22	6.44909e-21
13	ENSG00000120662	41092600	41093000	0.057	4.24e-20	6.1064e-19
13	ENSG00000120690	41092600	41093000	0.068	6.55e-28	1.64011e-26
13	ENSG00000133103	41092600	41093000	0.061	3.11e-23	5.6522e-22
13	ENSG00000150907	41092600	41093000	0.068	5.2e-28	1.31088e-26
13	ENSG00000183722	41092600	41093000	0.057	1.85e-20	2.7373e-19
13	ENSG00000102738	41163200	41164400	0.068	2.38e-28	6.13811e-27
13	ENSG00000120688	41163200	41164400	0.056	9.59e-20	1.34324e-18
13	ENSG00000120690	41163200	41164400	0.073	3.01e-32	1.0009e-30
13	ENSG00000150907	41163200	41164400	0.076	3.44e-35	1.3794e-33
13	ENSG00000172766	41163200	41164400	0.052	1.84e-17	2.15525e-16
13	ENSG00000102738	41204200	41205200	0.064	2.33e-25	4.92173e-24
13	ENSG00000120690	41204200	41205200	0.06	1.43e-22	2.47877e-21
13	ENSG00000150907	41204200	41205200	0.065	3.16e-26	7.07258e-25
13	ENSG00000023516	42037200	42040800	0.083	9.78e-42	5.86134e-40
13	ENSG00000102738	42037200	42040800	0.062	4.23e-24	8.17568e-23
13	ENSG00000102763	42037200	42040800	0.07	1.07e-29	3.02344e-28
13	ENSG00000102780	42037200	42040800	0.063	7.91e-25	1.60921e-23
13	ENSG00000120662	42037200	42040800	0.056	9.97e-20	1.39457e-18
13	ENSG00000120688	42037200	42040800	0.072	1.87e-31	5.88515e-30
13	ENSG00000120690	42037200	42040800	0.079	1.65e-37	7.68147e-36
13	ENSG00000150907	42037200	42040800	0.07	5.59e-30	1.60901e-28
13	ENSG00000172766	42037200	42040800	0.072	2.77e-31	8.633e-30
13	ENSG00000102763	42490600	42492200	0.053	6.1e-18	7.42995e-17
13	ENSG00000102780	42490600	42492200	0.053	5.4e-18	6.60398e-17
13	ENSG00000120690	42490600	42492200	0.058	3.02e-21	4.74557e-20
13	ENSG00000023516	42950400	42956200	0.131	1.75e-100	2.94624e-97
13	ENSG00000102763	42950400	42956200	0.133	1.34e-104	2.71239e-101
13	ENSG00000102780	42950400	42956200	0.124	7.76e-90	7.26581e-87
13	ENSG00000120659	42950400	42956200	0.084	5.02e-42	3.05937e-40
13	ENSG00000120675	42950400	42956200	0.114	1.6e-76	7.03e-74
13	ENSG00000133106	42950400	42956200	0.127	2.36e-95	2.96211e-92
13	ENSG00000023516	42966200	42971400	0.073	9.49e-33	3.24819e-31
13	ENSG00000102763	42966200	42971400	0.073	3.22e-32	1.0685e-30
13	ENSG00000102780	42966200	42971400	0.053	7.65e-18	9.24011e-17
13	ENSG00000120675	42966200	42971400	0.054	1.65e-18	2.09926e-17
13	ENSG00000133106	42966200	42971400	0.07	9.25e-30	2.62346e-28
13	ENSG00000023516	42974600	42982400	0.112	3.02e-74	1.19904e-71
13	ENSG00000102763	42974600	42982400	0.121	1.17e-86	9.04444e-84
13	ENSG00000102780	42974600	42982400	0.121	1.31e-85	9.65765e-83
13	ENSG00000120659	42974600	42982400	0.067	7.12e-28	1.77864e-26
13	ENSG00000120675	42974600	42982400	0.095	1.96e-53	2.39065e-51
13	ENSG00000133106	42974600	42982400	0.114	8.53e-77	3.79549e-74
13	ENSG00000023516	43069200	43073000	0.066	1.55e-26	3.54227e-25
13	ENSG00000102763	43069200	43073000	0.069	3.42e-29	9.35204e-28
13	ENSG00000102780	43069200	43073000	0.064	1.39e-25	2.98347e-24
13	ENSG00000120675	43069200	43073000	0.063	1.69e-24	3.35606e-23
13	ENSG00000133106	43069200	43073000	0.072	1.18e-31	3.76918e-30
13	ENSG00000023516	43450000	43451000	0.06	1.39e-22	2.41182e-21
13	ENSG00000102763	43450000	43451000	0.054	2.67e-18	3.34401e-17
13	ENSG00000102780	43450000	43451000	0.064	2.37e-25	5.0026e-24
13	ENSG00000120675	43450000	43451000	0.055	3.64e-19	4.87648e-18
13	ENSG00000133106	43450000	43451000	0.061	2.05e-23	3.77888e-22
13	ENSG00000023516	43571000	43572200	0.065	3.5e-26	7.81059e-25
13	ENSG00000102780	43571000	43572200	0.07	8.75e-30	2.48547e-28
13	ENSG00000120675	43571000	43572200	0.06	3.17e-22	5.35622e-21
13	ENSG00000133106	43571000	43572200	0.054	4.19e-18	5.17079e-17
13	ENSG00000023516	43619600	43620200	0.078	2.62e-36	1.13059e-34
13	ENSG00000120675	43619600	43620200	0.068	2.38e-28	6.13811e-27
13	ENSG00000133106	43619600	43620200	0.068	6.78e-28	1.69528e-26
13	ENSG00000023516	43649000	43650400	0.063	8.14e-25	1.65408e-23
13	ENSG00000120675	43649000	43650400	0.06	2.19e-22	3.74499e-21
13	ENSG00000133106	43649000	43650400	0.057	1.98e-20	2.92261e-19
13	ENSG00000123200	45780000	45781400	0.052	4.56e-17	5.18115e-16
13	ENSG00000102445	46275600	46277800	0.072	1.65e-31	5.21057e-30
13	ENSG00000123200	46275600	46277800	0.095	4.91e-54	6.20272e-52
13	ENSG00000133112	46275600	46277800	0.066	1.85e-26	4.20427e-25
13	ENSG00000133114	46275600	46277800	0.051	9.83e-17	1.08716e-15
13	ENSG00000136141	46275600	46277800	0.091	3.87e-49	3.70072e-47
13	ENSG00000136152	46275600	46277800	0.056	2.18e-19	2.9703e-18
13	ENSG00000136167	46275600	46277800	0.086	4.97e-44	3.42869e-42
13	ENSG00000174032	46275600	46277800	0.057	4.89e-20	7.01167e-19
13	ENSG00000188342	46275600	46277800	0.076	6.77e-35	2.66674e-33
13	ENSG00000123200	46645000	46647400	0.053	1.14e-17	1.35794e-16
13	ENSG00000139684	46645000	46647400	0.051	1.28e-16	1.40187e-15
13	ENSG00000136141	46913400	46914000	0.051	2.05e-16	2.20748e-15
13	ENSG00000102445	46964000	46964800	0.052	2.1e-17	2.4494e-16
13	ENSG00000123200	46964000	46964800	0.061	4.68e-23	8.39662e-22
13	ENSG00000136141	46964000	46964800	0.062	1.33e-23	2.4829e-22
13	ENSG00000136167	46964000	46964800	0.054	3.74e-18	4.63292e-17
13	ENSG00000139684	46964000	46964800	0.052	3.55e-17	4.07042e-16
13	ENSG00000136141	47149000	47152000	0.055	2.92e-19	3.94009e-18
13	ENSG00000102445	47152600	47156000	0.07	1.73e-29	4.8249e-28
13	ENSG00000123200	47152600	47156000	0.085	1.58e-43	1.05791e-41
13	ENSG00000136141	47152600	47156000	0.089	9.86e-48	8.66013e-46
13	ENSG00000136167	47152600	47156000	0.067	1.02e-27	2.52517e-26
13	ENSG00000139684	47152600	47156000	0.061	5.36e-23	9.57201e-22
13	ENSG00000123200	47159400	47163200	0.061	3.62e-23	6.54952e-22
13	ENSG00000136141	47159400	47163200	0.064	5.9e-25	1.21085e-23
13	ENSG00000136167	47159400	47163200	0.055	6.47e-19	8.50001e-18
13	ENSG00000123200	47167400	47168000	0.061	8.33e-23	1.46805e-21
13	ENSG00000136141	47167400	47168000	0.055	8.74e-19	1.13574e-17
13	ENSG00000136167	47167400	47168000	0.051	1.31e-16	1.43356e-15
13	ENSG00000123200	47172600	47174600	0.052	3.58e-17	4.10374e-16
13	ENSG00000136141	47172600	47174600	0.062	4.22e-24	8.1577e-23
13	ENSG00000136167	47172600	47174600	0.055	5.22e-19	6.90861e-18
13	ENSG00000123200	47180800	47182600	0.053	6.15e-18	7.48772e-17
13	ENSG00000123200	47213200	47214200	0.081	4.71e-39	2.41275e-37
13	ENSG00000136141	47213200	47214200	0.06	1.12e-22	1.95574e-21
13	ENSG00000136167	47213200	47214200	0.052	2.41e-17	2.79904e-16
13	ENSG00000139684	47213200	47214200	0.059	2.14e-21	3.39767e-20
13	ENSG00000102445	47556600	47557800	0.076	1.67e-34	6.41795e-33
13	ENSG00000123200	47556600	47557800	0.088	4.08e-46	3.22152e-44
13	ENSG00000136141	47556600	47557800	0.095	1.42e-53	1.74906e-51
13	ENSG00000136167	47556600	47557800	0.086	5.41e-44	3.7293e-42
13	ENSG00000139684	47556600	47557800	0.086	6.82e-44	4.67275e-42
13	ENSG00000102531	49077400	49081400	0.073	1.17e-32	3.98786e-31
13	ENSG00000136143	49077400	49081400	0.057	3.61e-20	5.2266e-19
13	ENSG00000136146	49077400	49081400	0.066	4.28e-27	1.01626e-25
13	ENSG00000136147	49077400	49081400	0.052	2.46e-17	2.85474e-16
13	ENSG00000136156	49077400	49081400	0.064	6.06e-25	1.24274e-23
13	ENSG00000136161	49077400	49081400	0.062	6.4e-24	1.21981e-22
13	ENSG00000136169	49077400	49081400	0.063	8.67e-25	1.75831e-23
13	ENSG00000139687	49077400	49081400	0.093	2.35e-51	2.53286e-49
13	ENSG00000102531	49135200	49138200	0.1	8.01e-60	1.41522e-57
13	ENSG00000136143	49135200	49138200	0.09	8.13e-48	7.18571e-46
13	ENSG00000136146	49135200	49138200	0.076	7.92e-35	3.10506e-33
13	ENSG00000136147	49135200	49138200	0.069	1.83e-29	5.09406e-28
13	ENSG00000136156	49135200	49138200	0.073	1.6e-32	5.41135e-31
13	ENSG00000136159	49135200	49138200	0.056	1.08e-19	1.50682e-18
13	ENSG00000136161	49135200	49138200	0.085	6.42e-43	4.13951e-41
13	ENSG00000136169	49135200	49138200	0.07	3.14e-30	9.17993e-29
13	ENSG00000139679	49135200	49138200	0.058	5.17e-21	7.98924e-20
13	ENSG00000139687	49135200	49138200	0.109	1.04e-70	3.31684e-68
13	ENSG00000102531	49153400	49154200	0.067	1.5e-27	3.67067e-26
13	ENSG00000136146	49153400	49154200	0.057	2.21e-20	3.24991e-19
13	ENSG00000136147	49153400	49154200	0.069	4.5e-29	1.21967e-27
13	ENSG00000136161	49153400	49154200	0.06	1.57e-22	2.71231e-21
13	ENSG00000136169	49153400	49154200	0.054	1.24e-18	1.59255e-17
13	ENSG00000139687	49153400	49154200	0.076	1.17e-34	4.54127e-33
13	ENSG00000102539	49832200	49832600	0.099	8.39e-58	1.31162e-55
13	ENSG00000102753	51168200	51169200	0.055	4.41e-19	5.87076e-18
13	ENSG00000102786	51168200	51169200	0.061	3.5e-23	6.33994e-22
13	ENSG00000136104	51168200	51169200	0.079	7.99e-38	3.79589e-36
13	ENSG00000139668	51168200	51169200	0.076	7.6e-35	2.98395e-33
13	ENSG00000204977	51168200	51169200	0.073	1.03e-32	3.51993e-31
13	ENSG00000139668	51384600	51385400	0.055	4.86e-19	6.44726e-18
13	ENSG00000102786	51465200	51469000	0.053	6.33e-18	7.70045e-17
13	ENSG00000136104	51465200	51469000	0.057	1.81e-20	2.67993e-19
13	ENSG00000139668	51465200	51469000	0.062	4.11e-24	7.95121e-23
13	ENSG00000204977	51465200	51469000	0.054	3.61e-18	4.47679e-17
13	ENSG00000102786	52136000	52136800	0.057	4.64e-20	6.66248e-19
13	ENSG00000136100	52136000	52136800	0.056	5.8e-20	8.2728e-19
13	ENSG00000136104	52136000	52136800	0.066	1.44e-26	3.2982e-25
13	ENSG00000136108	52136000	52136800	0.057	1.89e-20	2.79436e-19
13	ENSG00000139668	52136000	52136800	0.053	1.12e-17	1.3348e-16
13	ENSG00000139668	52217600	52219800	0.065	3.65e-26	8.13444e-25
13	ENSG00000102786	52287600	52289200	0.051	2.03e-16	2.18702e-15
13	ENSG00000139668	52287600	52289200	0.051	1.98e-16	2.1348e-15
13	ENSG00000165416	52287600	52289200	0.051	1.14e-16	1.25383e-15
13	ENSG00000102786	52337800	52339000	0.082	1.92e-40	1.06722e-38
13	ENSG00000136104	52337800	52339000	0.068	2.43e-28	6.26245e-27
13	ENSG00000136108	52337800	52339000	0.067	1.95e-27	4.73843e-26
13	ENSG00000139668	52337800	52339000	0.06	1.27e-22	2.21006e-21
13	ENSG00000165416	52337800	52339000	0.062	9.37e-24	1.76761e-22
13	ENSG00000253710	52337800	52339000	0.051	2.36e-16	2.52661e-15
13	ENSG00000102786	52367600	52368800	0.062	1.01e-23	1.90132e-22
13	ENSG00000136104	52367600	52368800	0.052	2.12e-17	2.47174e-16
13	ENSG00000139668	52367600	52368800	0.062	1.31e-23	2.4466e-22
13	ENSG00000165416	52367600	52368800	0.051	1.17e-16	1.28545e-15
13	ENSG00000136100	53425800	53427000	0.053	4.44e-18	5.47082e-17
13	ENSG00000165416	53425800	53427000	0.052	4.16e-17	4.74328e-16
13	ENSG00000083544	61000400	61003000	0.063	9.38e-25	1.89769e-23
13	ENSG00000136111	75871800	75876400	0.051	2.39e-16	2.55771e-15
13	ENSG00000136111	76033000	76033600	0.052	5.14e-17	5.81337e-16
13	ENSG00000136153	76063800	76064200	0.055	2.64e-19	3.57439e-18
13	ENSG00000005810	77758200	77759400	0.067	2.09e-27	5.06562e-26
13	ENSG00000005810	77919000	77920600	0.087	7.47e-45	5.45767e-43
13	ENSG00000139737	77919000	77920600	0.054	2.83e-18	3.53757e-17
13	ENSG00000005810	78002800	78004600	0.091	1.29e-49	1.26466e-47
13	ENSG00000005812	78002800	78004600	0.056	5.74e-20	8.19089e-19
13	ENSG00000139737	78002800	78004600	0.069	3.61e-29	9.8539e-28
13	ENSG00000102471	79767200	79770000	0.056	6.86e-20	9.73004e-19
13	ENSG00000139746	79767200	79770000	0.067	2.67e-27	6.42602e-26
13	ENSG00000139746	79801200	79802400	0.053	7.42e-18	8.9722e-17
13	ENSG00000102471	79955800	79961600	0.072	1.35e-31	4.28989e-30
13	ENSG00000139746	79955800	79961600	0.083	2.2e-41	1.2898e-39
13	ENSG00000102580	95844200	95844800	0.051	2.67e-16	2.84493e-15
13	ENSG00000125257	95844200	95844800	0.052	5.31e-17	6.00176e-16
13	ENSG00000125257	95873800	95878800	0.076	6.23e-35	2.45984e-33
13	ENSG00000102580	95879200	95881200	0.053	5.8e-18	7.07759e-17
13	ENSG00000125257	95879200	95881200	0.062	4.72e-24	9.08564e-23
13	ENSG00000088451	95902200	95907200	0.063	7.99e-25	1.62483e-23
13	ENSG00000102580	95902200	95907200	0.053	1.11e-17	1.32342e-16
13	ENSG00000125257	95902200	95907200	0.078	2.15e-36	9.31911e-35
13	ENSG00000102580	95933200	95935400	0.067	8.19e-28	2.03736e-26
13	ENSG00000125257	95933200	95935400	0.087	1.78e-45	1.34889e-43
13	ENSG00000125257	96038800	96040400	0.052	6.75e-17	7.56538e-16
13	ENSG00000102580	96132000	96132400	0.054	1.05e-18	1.35609e-17
13	ENSG00000125257	96132000	96132400	0.066	1.5e-26	3.43136e-25
13	ENSG00000065150	98112400	98112800	0.082	7.41e-41	4.21721e-39
13	ENSG00000125249	98112400	98112800	0.061	6.59e-23	1.1697e-21
13	ENSG00000139793	98112400	98112800	0.079	1.39e-37	6.50391e-36
13	ENSG00000152767	98112400	98112800	0.061	3.61e-23	6.53176e-22
13	ENSG00000065150	99127200	99129000	0.122	5.4e-87	4.27824e-84
13	ENSG00000088387	99127200	99129000	0.071	9.45e-31	2.84983e-29
13	ENSG00000102572	99127200	99129000	0.105	7.57e-65	1.77316e-62
13	ENSG00000152767	99127200	99129000	0.081	3.9e-39	2.00692e-37
13	ENSG00000169508	99127200	99129000	0.097	9.67e-56	1.34643e-53
13	ENSG00000102572	99136400	99137600	0.056	9.09e-20	1.2754e-18
13	ENSG00000065150	99140600	99141400	0.068	2.43e-28	6.26245e-27
13	ENSG00000102572	99140600	99141400	0.061	2.23e-23	4.09838e-22
13	ENSG00000065150	99152200	99155400	0.054	2.58e-18	3.23592e-17
13	ENSG00000088387	99152200	99155400	0.068	1.87e-28	4.85498e-27
13	ENSG00000102572	99152200	99155400	0.06	2.8e-22	4.75007e-21
13	ENSG00000152767	99152200	99155400	0.064	3.55e-25	7.40056e-24
13	ENSG00000169508	99152200	99155400	0.064	3.65e-25	7.6054e-24
13	ENSG00000065150	99156200	99157200	0.068	4.95e-28	1.24948e-26
13	ENSG00000088387	99156200	99157200	0.056	1.02e-19	1.42578e-18
13	ENSG00000102572	99156200	99157200	0.076	3.06e-35	1.23139e-33
13	ENSG00000125304	99156200	99157200	0.065	1.18e-25	2.54411e-24
13	ENSG00000152767	99156200	99157200	0.055	8.21e-19	1.06977e-17
13	ENSG00000169508	99156200	99157200	0.067	2.84e-27	6.82625e-26
13	ENSG00000065150	99160600	99165000	0.124	4e-91	4.07188e-88
13	ENSG00000088387	99160600	99165000	0.08	1.39e-38	6.9092e-37
13	ENSG00000102572	99160600	99165000	0.114	3.24e-76	1.40594e-73
13	ENSG00000125304	99160600	99165000	0.106	1.03e-66	2.62509e-64
13	ENSG00000152767	99160600	99165000	0.087	3.26e-45	2.43358e-43
13	ENSG00000169508	99160600	99165000	0.096	2.6e-54	3.34487e-52
13	ENSG00000065150	99165200	99171000	0.071	1.64e-30	4.869e-29
13	ENSG00000088387	99165200	99171000	0.055	4.65e-19	6.17968e-18
13	ENSG00000102572	99165200	99171000	0.071	1.05e-30	3.15506e-29
13	ENSG00000125304	99165200	99171000	0.059	1.29e-21	2.08634e-20
13	ENSG00000152767	99165200	99171000	0.065	1.32e-25	2.83722e-24
13	ENSG00000169508	99165200	99171000	0.072	2.25e-31	7.0456e-30
13	ENSG00000065150	99175400	99176800	0.076	9.98e-35	3.88875e-33
13	ENSG00000088387	99175400	99176800	0.051	1.68e-16	1.82121e-15
13	ENSG00000102572	99175400	99176800	0.072	2.88e-31	8.96147e-30
13	ENSG00000125304	99175400	99176800	0.08	1.45e-38	7.2013e-37
13	ENSG00000152767	99175400	99176800	0.067	6.96e-28	1.73929e-26
13	ENSG00000169508	99175400	99176800	0.078	1.33e-36	5.84003e-35
13	ENSG00000065150	99177200	99179000	0.067	1.26e-27	3.1007e-26
13	ENSG00000088387	99177200	99179000	0.053	8.62e-18	1.03702e-16
13	ENSG00000102572	99177200	99179000	0.062	4.13e-24	7.98902e-23
13	ENSG00000125304	99177200	99179000	0.064	3.41e-25	7.11548e-24
13	ENSG00000169508	99177200	99179000	0.053	1.1e-17	1.31208e-16
13	ENSG00000125304	99200600	99204400	0.051	2.26e-16	2.42489e-15
13	ENSG00000065150	99219400	99222800	0.077	1.02e-35	4.23909e-34
13	ENSG00000102572	99219400	99222800	0.057	1.72e-20	2.55239e-19
13	ENSG00000125304	99219400	99222800	0.06	3.21e-22	5.42067e-21
13	ENSG00000152767	99219400	99222800	0.051	2.4e-16	2.56802e-15
13	ENSG00000169508	99219400	99222800	0.061	2.17e-23	3.99084e-22
13	ENSG00000102572	99727400	99728400	0.059	7.05e-22	1.16112e-20
13	ENSG00000125246	99727400	99728400	0.06	1.3e-22	2.26025e-21
13	ENSG00000125304	99727400	99728400	0.059	2.36e-21	3.73798e-20
13	ENSG00000088387	99880000	99881200	0.07	4.91e-30	1.41677e-28
13	ENSG00000102572	99880000	99881200	0.084	1.52e-42	9.58884e-41
13	ENSG00000125246	99880000	99881200	0.066	7.88e-27	1.83827e-25
13	ENSG00000125304	99880000	99881200	0.088	2.48e-46	1.9805e-44
13	ENSG00000169508	99880000	99881200	0.09	1.78e-48	1.63602e-46
13	ENSG00000175198	99880000	99881200	0.087	3.48e-45	2.59063e-43
13	ENSG00000102572	99934600	99936000	0.059	7.22e-22	1.18823e-20
13	ENSG00000125304	99934600	99936000	0.055	4.71e-19	6.25467e-18
13	ENSG00000169508	99934600	99936000	0.057	1.26e-20	1.88721e-19
13	ENSG00000175198	99934600	99936000	0.059	6.44e-22	1.06376e-20
13	ENSG00000088387	99939000	99941800	0.056	1.51e-19	2.0822e-18
13	ENSG00000102572	99939000	99941800	0.076	3.69e-35	1.47727e-33
13	ENSG00000125246	99939000	99941800	0.075	9.13e-34	3.34152e-32
13	ENSG00000125304	99939000	99941800	0.071	1.02e-30	3.06861e-29
13	ENSG00000169508	99939000	99941800	0.08	1.3e-38	6.48116e-37
13	ENSG00000175198	99939000	99941800	0.079	1.78e-37	8.27019e-36
13	ENSG00000169508	99945800	99948600	0.055	3.55e-19	4.75991e-18
13	ENSG00000088387	99960800	99965200	0.067	7.45e-28	1.85856e-26
13	ENSG00000102572	99960800	99965200	0.09	4.73e-48	4.2373e-46
13	ENSG00000125246	99960800	99965200	0.071	1.65e-30	4.89827e-29
13	ENSG00000125304	99960800	99965200	0.084	2.11e-42	1.31615e-40
13	ENSG00000169508	99960800	99965200	0.094	4.89e-53	5.84035e-51
13	ENSG00000175198	99960800	99965200	0.079	9.16e-38	4.33469e-36
13	ENSG00000088387	99974000	99976200	0.055	5.91e-19	7.78475e-18
13	ENSG00000102572	99974000	99976200	0.074	8.62e-33	2.96112e-31
13	ENSG00000125246	99974000	99976200	0.07	3.36e-30	9.79612e-29
13	ENSG00000125304	99974000	99976200	0.084	3.25e-42	2.00615e-40
13	ENSG00000169508	99974000	99976200	0.082	1.84e-40	1.02405e-38
13	ENSG00000175198	99974000	99976200	0.081	1.41e-39	7.4417e-38
13	ENSG00000102572	99984200	99985200	0.064	1.77e-25	3.76677e-24
13	ENSG00000125304	99984200	99985200	0.063	1.31e-24	2.62046e-23
13	ENSG00000169508	99984200	99985200	0.055	8.47e-19	1.10237e-17
13	ENSG00000175198	99984200	99985200	0.072	3.59e-31	1.10968e-29
13	ENSG00000088387	99988000	99988400	0.061	2.97e-23	5.40815e-22
13	ENSG00000102572	99988000	99988400	0.06	2.02e-22	3.46257e-21
13	ENSG00000125246	99988000	99988400	0.055	7.23e-19	9.4612e-18
13	ENSG00000125304	99988000	99988400	0.064	3.99e-25	8.2887e-24
13	ENSG00000169508	99988000	99988400	0.063	8.96e-25	1.81513e-23
13	ENSG00000175198	99988000	99988400	0.064	6.47e-25	1.32473e-23
14	ENSG00000090061	100061200	100061600	0.06	1.74e-22	2.99625e-21
14	ENSG00000100811	100061200	100061600	0.057	2.83e-20	4.1282e-19
14	ENSG00000140105	100061200	100061600	0.056	2.09e-19	2.85233e-18
14	ENSG00000196405	100061200	100061600	0.058	8.27e-21	1.25766e-19
14	ENSG00000176473	100396600	100397000	0.053	7.95e-18	9.59122e-17
14	ENSG00000090061	100659200	100659800	0.102	5.3e-62	1.05813e-59
14	ENSG00000100811	100659200	100659800	0.101	5.63e-61	1.06511e-58
14	ENSG00000140105	100659200	100659800	0.122	6.1e-88	5.15969e-85
14	ENSG00000176473	100659200	100659800	0.076	2.92e-35	1.17654e-33
14	ENSG00000183576	100659200	100659800	0.098	2.14e-57	3.27674e-55
14	ENSG00000196405	100659200	100659800	0.117	2.64e-81	1.5306e-78
14	ENSG00000140105	100807000	100809000	0.057	1.89e-20	2.79436e-19
14	ENSG00000196405	100807000	100809000	0.063	3.19e-24	6.22225e-23
14	ENSG00000078304	102303200	102307200	0.057	3.08e-20	4.48131e-19
14	ENSG00000080824	102303200	102307200	0.066	1.88e-26	4.27051e-25
14	ENSG00000100865	102303200	102307200	0.058	7.19e-21	1.09823e-19
14	ENSG00000131323	102303200	102307200	0.059	1.57e-21	2.52311e-20
14	ENSG00000197102	102303200	102307200	0.069	2.24e-29	6.19449e-28
14	ENSG00000078304	102310200	102312600	0.053	9.27e-18	1.1122e-16
14	ENSG00000080824	102310200	102312600	0.054	2.32e-18	2.91934e-17
14	ENSG00000089902	102310200	102312600	0.054	3.2e-18	3.9833e-17
14	ENSG00000131323	102310200	102312600	0.065	2.74e-26	6.16051e-25
14	ENSG00000140153	102310200	102312600	0.064	6.66e-25	1.36251e-23
14	ENSG00000197102	102310200	102312600	0.065	6.23e-26	1.36822e-24
14	ENSG00000078304	102342800	102346200	0.069	3.24e-29	8.87508e-28
14	ENSG00000080824	102342800	102346200	0.082	1.25e-40	7.01936e-39
14	ENSG00000089902	102342800	102346200	0.075	9.16e-34	3.35179e-32
14	ENSG00000131323	102342800	102346200	0.073	2.32e-32	7.7714e-31
14	ENSG00000140153	102342800	102346200	0.067	4.09e-27	9.7286e-26
14	ENSG00000196663	102342800	102346200	0.058	6.09e-21	9.35437e-20
14	ENSG00000197102	102342800	102346200	0.067	1.34e-27	3.29155e-26
14	ENSG00000078304	102446200	102447800	0.051	1.62e-16	1.75905e-15
14	ENSG00000080824	102446200	102447800	0.063	1.94e-24	3.83772e-23
14	ENSG00000131323	102446200	102447800	0.062	1.65e-23	3.06265e-22
14	ENSG00000196663	102446200	102447800	0.052	2.74e-17	3.16865e-16
14	ENSG00000197102	102446200	102447800	0.062	4.8e-24	9.23658e-23
14	ENSG00000078304	102458800	102460200	0.055	5.26e-19	6.95997e-18
14	ENSG00000089902	102458800	102460200	0.056	9.05e-20	1.27005e-18
14	ENSG00000131323	102458800	102460200	0.054	3.77e-18	4.66843e-17
14	ENSG00000197102	102458800	102460200	0.052	2.48e-17	2.87691e-16
14	ENSG00000131323	102666400	102670000	0.067	1.46e-27	3.57629e-26
14	ENSG00000185215	102666400	102670000	0.059	2.03e-21	3.2302e-20
14	ENSG00000197102	102666400	102670000	0.052	6.84e-17	7.66258e-16
14	ENSG00000075413	103073800	103075000	0.077	3.07e-36	1.31974e-34
14	ENSG00000078304	103073800	103075000	0.064	1.41e-25	3.02362e-24
14	ENSG00000080824	103073800	103075000	0.068	6.91e-28	1.72729e-26
14	ENSG00000089902	103073800	103075000	0.065	4.18e-26	9.27487e-25
14	ENSG00000100664	103073800	103075000	0.067	1.46e-27	3.57629e-26
14	ENSG00000126214	103073800	103075000	0.068	3.67e-28	9.34124e-27
14	ENSG00000131323	103073800	103075000	0.069	2.09e-29	5.79019e-28
14	ENSG00000140153	103073800	103075000	0.052	4.01e-17	4.57881e-16
14	ENSG00000166170	103073800	103075000	0.058	5.9e-21	9.07247e-20
14	ENSG00000185215	103073800	103075000	0.066	1.56e-26	3.56489e-25
14	ENSG00000197102	103073800	103075000	0.075	2.17e-34	8.28946e-33
14	ENSG00000198752	103073800	103075000	0.066	1.77e-26	4.02927e-25
14	ENSG00000080824	103220600	103222000	0.052	2.5e-17	2.89924e-16
14	ENSG00000089902	103220600	103222000	0.051	1.36e-16	1.48618e-15
14	ENSG00000131323	103220600	103222000	0.058	7.86e-21	1.19702e-19
14	ENSG00000185215	103220600	103222000	0.065	6.86e-26	1.5015e-24
14	ENSG00000197102	103220600	103222000	0.053	5e-18	6.13064e-17
14	ENSG00000075413	103230000	103231800	0.076	3.01e-35	1.21183e-33
14	ENSG00000080824	103230000	103231800	0.085	9.09e-44	6.17249e-42
14	ENSG00000089902	103230000	103231800	0.069	6.36e-29	1.70768e-27
14	ENSG00000100664	103230000	103231800	0.078	4.87e-37	2.20619e-35
14	ENSG00000100865	103230000	103231800	0.063	1.44e-24	2.87231e-23
14	ENSG00000131323	103230000	103231800	0.087	7.55e-45	5.51152e-43
14	ENSG00000140153	103230000	103231800	0.064	2.36e-25	4.98239e-24
14	ENSG00000185215	103230000	103231800	0.103	1.49e-62	3.06384e-60
14	ENSG00000196663	103230000	103231800	0.061	4.83e-23	8.65421e-22
14	ENSG00000197102	103230000	103231800	0.088	2.31e-46	1.84643e-44
14	ENSG00000198752	103230000	103231800	0.084	7.59e-42	4.58413e-40
14	ENSG00000075413	103233800	103235800	0.057	1.9e-20	2.80808e-19
14	ENSG00000131323	103233800	103235800	0.061	2.14e-23	3.93814e-22
14	ENSG00000198752	103233800	103235800	0.051	2.29e-16	2.45542e-15
14	ENSG00000075413	103241400	103244200	0.096	3.82e-55	5.16086e-53
14	ENSG00000080824	103241400	103244200	0.084	1.49e-42	9.40467e-41
14	ENSG00000089902	103241400	103244200	0.077	2.18e-35	8.87155e-34
14	ENSG00000100664	103241400	103244200	0.08	7.36e-39	3.72556e-37
14	ENSG00000100865	103241400	103244200	0.06	2.41e-22	4.10876e-21
14	ENSG00000126214	103241400	103244200	0.065	7.55e-26	1.64779e-24
14	ENSG00000131323	103241400	103244200	0.106	7.73e-67	1.9933e-64
14	ENSG00000140153	103241400	103244200	0.071	5.98e-31	1.82428e-29
14	ENSG00000166170	103241400	103244200	0.054	3.33e-18	4.13997e-17
14	ENSG00000185215	103241400	103244200	0.089	1.72e-47	1.48903e-45
14	ENSG00000196663	103241400	103244200	0.071	5.55e-31	1.69694e-29
14	ENSG00000197102	103241400	103244200	0.086	2.66e-44	1.87308e-42
14	ENSG00000198752	103241400	103244200	0.094	2.11e-52	2.41544e-50
14	ENSG00000075413	103261400	103267000	0.08	2.65e-38	1.29625e-36
14	ENSG00000080824	103261400	103267000	0.066	9.32e-27	2.16339e-25
14	ENSG00000089902	103261400	103267000	0.056	1.13e-19	1.57451e-18
14	ENSG00000100664	103261400	103267000	0.08	8.14e-39	4.11088e-37
14	ENSG00000126214	103261400	103267000	0.052	3.1e-17	3.57164e-16
14	ENSG00000131323	103261400	103267000	0.076	8.12e-35	3.18027e-33
14	ENSG00000140153	103261400	103267000	0.059	1.78e-21	2.84597e-20
14	ENSG00000185215	103261400	103267000	0.059	7.03e-22	1.15789e-20
14	ENSG00000197102	103261400	103267000	0.071	5.45e-31	1.66826e-29
14	ENSG00000198752	103261400	103267000	0.072	2.06e-31	6.46509e-30
14	ENSG00000131323	103277400	103284600	0.053	9.69e-18	1.16092e-16
14	ENSG00000140153	103277400	103284600	0.054	2.98e-18	3.71857e-17
14	ENSG00000185215	103289000	103293600	0.055	7.27e-19	9.51141e-18
14	ENSG00000075413	103362200	103367000	0.06	4.26e-22	7.12609e-21
14	ENSG00000198752	103362200	103367000	0.052	1.84e-17	2.15525e-16
14	ENSG00000075413	103367600	103370800	0.096	2.84e-54	3.64292e-52
14	ENSG00000080824	103367600	103370800	0.097	4.13e-56	5.90548e-54
14	ENSG00000088808	103367600	103370800	0.055	8.8e-19	1.1432e-17
14	ENSG00000089902	103367600	103370800	0.085	3.23e-43	2.12291e-41
14	ENSG00000100664	103367600	103370800	0.089	4.89e-47	4.09761e-45
14	ENSG00000100865	103367600	103370800	0.054	1.73e-18	2.19761e-17
14	ENSG00000126214	103367600	103370800	0.063	3.19e-24	6.22225e-23
14	ENSG00000131323	103367600	103370800	0.098	3.06e-57	4.65894e-55
14	ENSG00000140153	103367600	103370800	0.085	2.79e-43	1.84306e-41
14	ENSG00000166170	103367600	103370800	0.053	6.47e-18	7.86257e-17
14	ENSG00000185215	103367600	103370800	0.077	6.95e-36	2.92344e-34
14	ENSG00000196663	103367600	103370800	0.073	1.62e-32	5.47741e-31
14	ENSG00000197102	103367600	103370800	0.105	1.27e-64	2.94915e-62
14	ENSG00000198752	103367600	103370800	0.088	2.83e-46	2.25333e-44
14	ENSG00000075413	103450800	103452600	0.066	4.63e-27	1.09684e-25
14	ENSG00000080824	103450800	103452600	0.063	3.53e-24	6.86212e-23
14	ENSG00000089902	103450800	103452600	0.069	1.11e-28	2.93493e-27
14	ENSG00000100664	103450800	103452600	0.065	1.11e-25	2.39747e-24
14	ENSG00000100865	103450800	103452600	0.051	2.41e-16	2.57809e-15
14	ENSG00000131323	103450800	103452600	0.069	1.97e-29	5.46942e-28
14	ENSG00000140153	103450800	103452600	0.06	3.41e-22	5.74815e-21
14	ENSG00000185215	103450800	103452600	0.056	2.28e-19	3.10233e-18
14	ENSG00000198752	103450800	103452600	0.055	4.79e-19	6.35681e-18
14	ENSG00000131323	103517800	103519400	0.053	5.97e-18	7.27616e-17
14	ENSG00000075413	103574800	103579600	0.067	2.42e-27	5.84079e-26
14	ENSG00000080824	103574800	103579600	0.068	2.31e-28	5.96329e-27
14	ENSG00000089902	103574800	103579600	0.061	5.95e-23	1.05911e-21
14	ENSG00000100664	103574800	103579600	0.064	4.4e-25	9.11609e-24
14	ENSG00000131323	103574800	103579600	0.088	5.8e-46	4.53664e-44
14	ENSG00000140153	103574800	103579600	0.065	6.46e-26	1.41669e-24
14	ENSG00000156411	103574800	103579600	0.071	2.7e-30	7.92134e-29
14	ENSG00000166170	103574800	103579600	0.057	3.31e-20	4.80397e-19
14	ENSG00000185215	103574800	103579600	0.08	1.79e-38	8.84597e-37
14	ENSG00000196663	103574800	103579600	0.053	9.88e-18	1.18259e-16
14	ENSG00000198752	103574800	103579600	0.061	6.47e-23	1.14892e-21
14	ENSG00000089902	103580600	103581600	0.054	1.14e-18	1.46832e-17
14	ENSG00000131323	103580600	103581600	0.056	8.77e-20	1.23228e-18
14	ENSG00000140153	103580600	103581600	0.055	4.09e-19	5.45762e-18
14	ENSG00000185215	103580600	103581600	0.052	2.66e-17	3.07918e-16
14	ENSG00000075413	103993400	103994000	0.061	6.67e-23	1.18342e-21
14	ENSG00000088808	103993400	103994000	0.061	1.03e-22	1.80254e-21
14	ENSG00000100664	103993400	103994000	0.064	6.79e-25	1.38822e-23
14	ENSG00000126214	103993400	103994000	0.052	6.18e-17	6.94609e-16
14	ENSG00000131323	103993400	103994000	0.076	4.95e-35	1.96754e-33
14	ENSG00000185215	103993400	103994000	0.071	8.24e-31	2.49137e-29
14	ENSG00000198752	103993400	103994000	0.068	1.2e-28	3.16263e-27
14	ENSG00000075413	104145200	104146200	0.052	3.75e-17	4.29159e-16
14	ENSG00000131323	104154800	104157000	0.057	2.82e-20	4.1143e-19
14	ENSG00000075413	104157200	104159000	0.056	1.04e-19	1.45281e-18
14	ENSG00000100664	104157200	104159000	0.056	2.03e-19	2.77293e-18
14	ENSG00000131323	104157200	104159000	0.065	4.41e-26	9.76912e-25
14	ENSG00000185215	104157200	104159000	0.053	1.35e-17	1.59841e-16
14	ENSG00000088808	105123200	105128000	0.055	8.36e-19	1.08854e-17
14	ENSG00000170779	105123200	105128000	0.062	4.43e-24	8.54761e-23
14	ENSG00000183484	105123200	105128000	0.053	7.34e-18	8.87823e-17
14	ENSG00000184990	105123200	105128000	0.053	9.86e-18	1.18032e-16
14	ENSG00000185024	105123200	105128000	0.054	3.15e-18	3.92357e-17
14	ENSG00000182979	105489800	105494000	0.051	8.21e-17	9.13392e-16
14	ENSG00000183484	105489800	105494000	0.051	1.15e-16	1.26431e-15
14	ENSG00000185024	105489800	105494000	0.061	6.51e-23	1.15573e-21
14	ENSG00000182979	105535000	105536800	0.057	1.32e-20	1.97361e-19
14	ENSG00000183484	105535000	105536800	0.068	1.93e-28	5.00593e-27
14	ENSG00000185024	105535000	105536800	0.069	3.55e-29	9.69541e-28
14	ENSG00000203485	105535000	105536800	0.053	5.14e-18	6.29524e-17
14	ENSG00000099814	106153400	106158400	0.056	8.58e-20	1.20675e-18
14	ENSG00000183484	106284200	106284600	0.054	3.11e-18	3.87527e-17
14	ENSG00000170779	106320000	106323600	0.052	3.73e-17	4.26967e-16
14	ENSG00000179364	106320000	106323600	0.057	4.14e-20	5.96484e-19
14	ENSG00000182979	106320000	106323600	0.056	5.61e-20	8.01289e-19
14	ENSG00000183484	106320000	106323600	0.07	3.2e-30	9.35143e-29
14	ENSG00000185024	106320000	106323600	0.078	1.35e-36	5.92636e-35
14	ENSG00000092094	20811000	20811600	0.066	1.16e-26	2.67455e-25
14	ENSG00000092199	20811000	20811600	0.128	5.92e-97	8.25927e-94
14	ENSG00000100814	20811000	20811600	0.074	4.28e-33	1.50073e-31
14	ENSG00000100823	20811000	20811600	0.099	1.28e-57	1.97721e-55
14	ENSG00000129484	20811000	20811600	0.096	7.24e-55	9.64366e-53
14	ENSG00000129566	20811000	20811600	0.112	4.58e-74	1.80612e-71
14	ENSG00000136319	20811000	20811600	0.063	1.37e-24	2.73673e-23
14	ENSG00000165782	20811000	20811600	0.059	1.73e-21	2.77007e-20
14	ENSG00000198805	20811000	20811600	0.062	4.51e-24	8.69479e-23
14	ENSG00000092199	20834200	20836000	0.072	6.75e-32	2.19128e-30
14	ENSG00000100814	20834200	20836000	0.054	1.89e-18	2.39382e-17
14	ENSG00000092199	20929600	20930200	0.134	3.1e-105	6.6599e-102
14	ENSG00000092201	20929600	20930200	0.137	1.9e-109	4.92849e-106
14	ENSG00000100814	20929600	20930200	0.075	5.01e-34	1.86719e-32
14	ENSG00000100823	20929600	20930200	0.11	9.07e-72	3.09566e-69
14	ENSG00000100888	20929600	20930200	0.124	1.16e-90	1.13785e-87
14	ENSG00000129484	20929600	20930200	0.078	4.85e-37	2.19798e-35
14	ENSG00000129566	20929600	20930200	0.104	5.34e-64	1.19563e-61
14	ENSG00000136319	20929600	20930200	0.063	1.81e-24	3.58663e-23
14	ENSG00000165782	20929600	20930200	0.063	2.19e-24	4.31934e-23
14	ENSG00000165792	20929600	20930200	0.068	6.13e-28	1.53758e-26
14	ENSG00000198805	20929600	20930200	0.068	2.17e-28	5.61222e-27
14	ENSG00000092199	20959800	20960800	0.06	3.17e-22	5.35622e-21
14	ENSG00000092201	20959800	20960800	0.067	2.31e-27	5.58415e-26
14	ENSG00000100888	20959800	20960800	0.063	1.01e-24	2.03817e-23
14	ENSG00000129566	20959800	20960800	0.057	4.59e-20	6.59257e-19
14	ENSG00000181552	20961800	20962200	0.067	2.94e-27	7.05789e-26
14	ENSG00000092201	21135000	21136400	0.054	2.27e-18	2.85806e-17
14	ENSG00000100888	21135000	21136400	0.058	4.59e-21	7.12093e-20
14	ENSG00000092199	21248200	21249200	0.063	2.72e-24	5.33013e-23
14	ENSG00000092201	21248200	21249200	0.068	2.03e-28	5.25908e-27
14	ENSG00000100888	21248200	21249200	0.07	1.06e-29	2.99615e-28
14	ENSG00000129566	21248200	21249200	0.051	9.1e-17	1.0093e-15
14	ENSG00000165799	21248200	21249200	0.054	3.88e-18	4.79922e-17
14	ENSG00000092094	21737600	21738600	0.063	1.13e-24	2.27156e-23
14	ENSG00000092199	21737600	21738600	0.135	3.24e-107	7.31993e-104
14	ENSG00000092201	21737600	21738600	0.141	2.94e-117	1.06138e-113
14	ENSG00000092203	21737600	21738600	0.092	3.18e-50	3.2203e-48
14	ENSG00000100814	21737600	21738600	0.084	1.04e-42	6.61922e-41
14	ENSG00000100823	21737600	21738600	0.094	2.59e-52	2.95334e-50
14	ENSG00000100888	21737600	21738600	0.131	8.72e-101	1.51168e-97
14	ENSG00000129472	21737600	21738600	0.083	9.05e-42	5.4434e-40
14	ENSG00000129484	21737600	21738600	0.079	5.36e-38	2.5712e-36
14	ENSG00000129566	21737600	21738600	0.103	9.2e-63	1.90857e-60
14	ENSG00000165782	21737600	21738600	0.06	4.85e-22	8.08138e-21
14	ENSG00000165792	21737600	21738600	0.061	2.83e-23	5.16127e-22
14	ENSG00000165819	21737600	21738600	0.078	1.04e-36	4.60184e-35
14	ENSG00000198805	21737600	21738600	0.06	2.51e-22	4.273e-21
14	ENSG00000092199	21853200	21854200	0.057	1.94e-20	2.86586e-19
14	ENSG00000100823	21853200	21854200	0.053	1.2e-17	1.42616e-16
14	ENSG00000092203	22851600	22854600	0.06	1.18e-22	2.05754e-21
14	ENSG00000100439	22851600	22854600	0.053	6.41e-18	7.79236e-17
14	ENSG00000100461	22851600	22854600	0.059	1.24e-21	2.00863e-20
14	ENSG00000100804	22851600	22854600	0.06	1.28e-22	2.22691e-21
14	ENSG00000100813	22851600	22854600	0.086	2.8e-44	1.96929e-42
14	ENSG00000100888	22851600	22854600	0.08	1.37e-38	6.81365e-37
14	ENSG00000129472	22851600	22854600	0.063	2.98e-24	5.82431e-23
14	ENSG00000129562	22851600	22854600	0.062	1.16e-23	2.17388e-22
14	ENSG00000165819	22851600	22854600	0.052	3.28e-17	3.77294e-16
14	ENSG00000172590	22851600	22854600	0.059	6.71e-22	1.1069e-20
14	ENSG00000197324	22851600	22854600	0.053	9.23e-18	1.10759e-16
14	ENSG00000092203	22917000	22918800	0.061	2.54e-23	4.65078e-22
14	ENSG00000100804	22917000	22918800	0.056	1.36e-19	1.88277e-18
14	ENSG00000100813	22917000	22918800	0.065	6.58e-26	1.44229e-24
14	ENSG00000100888	22917000	22918800	0.069	2.48e-29	6.84035e-28
14	ENSG00000100461	22933400	22936000	0.061	3.65e-23	6.60277e-22
14	ENSG00000100804	22933400	22936000	0.056	6.04e-20	8.60216e-19
14	ENSG00000100813	22933400	22936000	0.076	4.68e-35	1.8617e-33
14	ENSG00000129472	22933400	22936000	0.052	4.42e-17	5.02681e-16
14	ENSG00000155465	22933400	22936000	0.052	6.88e-17	7.70418e-16
14	ENSG00000100804	22974000	22975000	0.055	8.73e-19	1.13457e-17
14	ENSG00000100813	22974000	22975000	0.071	1.91e-30	5.65478e-29
14	ENSG00000100813	22981200	22988200	0.077	5.88e-36	2.4838e-34
14	ENSG00000129460	22981200	22988200	0.051	9.64e-17	1.06669e-15
14	ENSG00000100462	22998600	23001000	0.052	3.17e-17	3.64953e-16
14	ENSG00000100813	22998600	23001000	0.064	5.18e-25	1.06803e-23
14	ENSG00000100461	23004000	23009200	0.053	9.86e-18	1.18032e-16
14	ENSG00000100813	23004000	23009200	0.085	3.12e-43	2.05216e-41
14	ENSG00000129460	23004000	23009200	0.057	2.85e-20	4.15651e-19
14	ENSG00000129562	23004000	23009200	0.051	9.64e-17	1.06669e-15
14	ENSG00000155463	23004000	23009200	0.055	6.8e-19	8.91782e-18
14	ENSG00000100439	23016200	23026400	0.063	2.41e-24	4.7383e-23
14	ENSG00000100461	23016200	23026400	0.097	3.1e-56	4.46e-54
14	ENSG00000100462	23016200	23026400	0.091	2.43e-49	2.34419e-47
14	ENSG00000100802	23016200	23026400	0.051	1.62e-16	1.75905e-15
14	ENSG00000100804	23016200	23026400	0.086	3.35e-44	2.342e-42
14	ENSG00000100813	23016200	23026400	0.165	3.19e-160	6.57106e-156
14	ENSG00000100836	23016200	23026400	0.058	2.72e-21	4.28994e-20
14	ENSG00000129460	23016200	23026400	0.085	1.93e-43	1.2866e-41
14	ENSG00000129562	23016200	23026400	0.084	1.66e-42	1.04419e-40
14	ENSG00000155463	23016200	23026400	0.105	1.11e-65	2.69932e-63
14	ENSG00000155465	23016200	23026400	0.088	2.09e-46	1.67517e-44
14	ENSG00000172590	23016200	23026400	0.077	7.83e-36	3.27785e-34
14	ENSG00000179933	23016200	23026400	0.053	1.55e-17	1.82583e-16
14	ENSG00000197324	23016200	23026400	0.093	1.45e-51	1.58429e-49
14	ENSG00000258643	23016200	23026400	0.053	4.68e-18	5.75419e-17
14	ENSG00000100813	23027000	23028200	0.061	5.67e-23	1.01101e-21
14	ENSG00000100461	23028600	23034600	0.07	1e-29	2.83067e-28
14	ENSG00000100462	23028600	23034600	0.051	1.19e-16	1.30677e-15
14	ENSG00000100804	23028600	23034600	0.063	2.82e-24	5.52115e-23
14	ENSG00000100813	23028600	23034600	0.096	2.75e-55	3.74563e-53
14	ENSG00000129562	23028600	23034600	0.056	1.74e-19	2.38882e-18
14	ENSG00000155463	23028600	23034600	0.08	2.95e-38	1.43877e-36
14	ENSG00000155465	23028600	23034600	0.057	1.26e-20	1.88721e-19
14	ENSG00000197324	23028600	23034600	0.06	4.38e-22	7.32332e-21
14	ENSG00000100461	23258200	23261000	0.057	2.94e-20	4.2842e-19
14	ENSG00000100813	23258200	23261000	0.068	1.45e-28	3.79722e-27
14	ENSG00000129460	23258200	23261000	0.054	2.1e-18	2.65041e-17
14	ENSG00000100461	23263000	23269600	0.051	1.03e-16	1.13692e-15
14	ENSG00000100813	23263000	23269600	0.064	4.25e-25	8.81104e-24
14	ENSG00000129460	23263000	23269600	0.058	8.07e-21	1.22783e-19
14	ENSG00000155463	23263000	23269600	0.064	1.34e-25	2.87933e-24
14	ENSG00000100813	23287600	23288800	0.056	6.41e-20	9.108e-19
14	ENSG00000100439	23388400	23388800	0.058	9.25e-21	1.40012e-19
14	ENSG00000100461	23388400	23388800	0.075	3.99e-34	1.49901e-32
14	ENSG00000100462	23388400	23388800	0.062	4.97e-24	9.55269e-23
14	ENSG00000100804	23388400	23388800	0.066	7.32e-27	1.71117e-25
14	ENSG00000100813	23388400	23388800	0.11	1.39e-71	4.68934e-69
14	ENSG00000100836	23388400	23388800	0.052	1.98e-17	2.31344e-16
14	ENSG00000129460	23388400	23388800	0.06	2.04e-22	3.49531e-21
14	ENSG00000129562	23388400	23388800	0.067	1.76e-27	4.28894e-26
14	ENSG00000155463	23388400	23388800	0.071	1.62e-30	4.81289e-29
14	ENSG00000155465	23388400	23388800	0.064	1.86e-25	3.95374e-24
14	ENSG00000172590	23388400	23388800	0.061	3.98e-23	7.1749e-22
14	ENSG00000197324	23388400	23388800	0.071	6.24e-31	1.90111e-29
14	ENSG00000197616	23540800	23541400	0.079	1.34e-37	6.27499e-36
14	ENSG00000092010	24074400	24076600	0.065	3.83e-26	8.52203e-25
14	ENSG00000100804	24074400	24076600	0.058	6.42e-21	9.847e-20
14	ENSG00000100813	24074400	24076600	0.067	2.32e-27	5.60794e-26
14	ENSG00000100897	24074400	24076600	0.053	6.65e-18	8.07403e-17
14	ENSG00000100911	24074400	24076600	0.075	1.2e-33	4.35956e-32
14	ENSG00000155463	24074400	24076600	0.057	1.73e-20	2.56658e-19
14	ENSG00000100911	24577800	24578600	0.065	7.41e-26	1.61814e-24
14	ENSG00000092010	24592000	24593800	0.054	1.2e-18	1.54356e-17
14	ENSG00000100911	24592000	24593800	0.06	1.13e-22	1.97271e-21
14	ENSG00000129460	24592000	24593800	0.054	1.94e-18	2.45511e-17
14	ENSG00000100453	24632200	24634600	0.078	8.15e-37	3.63102e-35
14	ENSG00000092010	24640800	24641200	0.096	2.73e-54	3.50567e-52
14	ENSG00000100889	24640800	24641200	0.074	1.91e-33	6.85224e-32
14	ENSG00000100897	24640800	24641200	0.069	3.75e-29	1.02289e-27
14	ENSG00000100911	24640800	24641200	0.116	7.46e-80	3.95213e-77
14	ENSG00000100918	24640800	24641200	0.064	3.19e-25	6.67312e-24
14	ENSG00000100938	24640800	24641200	0.052	5.11e-17	5.78075e-16
14	ENSG00000129460	24640800	24641200	0.074	9.05e-33	3.10214e-31
14	ENSG00000157379	24640800	24641200	0.052	1.75e-17	2.05341e-16
14	ENSG00000254505	24640800	24641200	0.053	1.32e-17	1.564e-16
14	ENSG00000100450	24661400	24662600	0.189	3.81e-209	3.33548e-204
14	ENSG00000092010	24742800	24744000	0.054	1.33e-18	1.70439e-17
14	ENSG00000100911	24742800	24744000	0.067	7.94e-28	1.97742e-26
14	ENSG00000092010	24748000	24749000	0.067	3.88e-27	9.24793e-26
14	ENSG00000100889	24748000	24749000	0.057	1.7e-20	2.52335e-19
14	ENSG00000100897	24748000	24749000	0.055	5.8e-19	7.64446e-18
14	ENSG00000100911	24748000	24749000	0.067	1.47e-27	3.60002e-26
14	ENSG00000258643	24758600	24759600	0.055	5.55e-19	7.32654e-18
14	ENSG00000092010	24766200	24767000	0.056	1.88e-19	2.57487e-18
14	ENSG00000100911	24766200	24767000	0.062	7.94e-24	1.50441e-22
14	ENSG00000100911	25142000	25142600	0.051	1.56e-16	1.69664e-15
14	ENSG00000205978	25164200	25165000	0.055	5.87e-19	7.73381e-18
14	ENSG00000092108	31318600	31319400	0.07	6.1e-30	1.75048e-28
14	ENSG00000092140	31318600	31319400	0.065	1.13e-25	2.43947e-24
14	ENSG00000092148	31318600	31319400	0.078	4.51e-37	2.04841e-35
14	ENSG00000151413	31318600	31319400	0.057	1.27e-20	1.90162e-19
14	ENSG00000184304	31318600	31319400	0.071	6.56e-31	1.99704e-29
14	ENSG00000196792	31318600	31319400	0.066	4.15e-27	9.86529e-26
14	ENSG00000100852	32727800	32729600	0.052	2.58e-17	2.98845e-16
14	ENSG00000151413	32727800	32729600	0.066	8.02e-27	1.86994e-25
14	ENSG00000129515	34801000	34802400	0.054	2.22e-18	2.79682e-17
14	ENSG00000165410	35625000	35626000	0.054	2.19e-18	2.75972e-17
14	ENSG00000100883	35755600	35757400	0.07	6.34e-30	1.81741e-28
14	ENSG00000100906	35755600	35757400	0.091	2e-49	1.93899e-47
14	ENSG00000129515	35755600	35757400	0.069	9.63e-29	2.5557e-27
14	ENSG00000198604	35755600	35757400	0.066	1.64e-26	3.7416e-25
14	ENSG00000100883	35885000	35886400	0.093	6.3e-52	7.01254e-50
14	ENSG00000100906	35885000	35886400	0.115	6.67e-78	3.16064e-75
14	ENSG00000100916	35885000	35886400	0.069	6.88e-29	1.84405e-27
14	ENSG00000129515	35885000	35886400	0.09	2.02e-48	1.84933e-46
14	ENSG00000151332	35885000	35886400	0.059	1.04e-21	1.69288e-20
14	ENSG00000165410	35885000	35886400	0.053	1.11e-17	1.32342e-16
14	ENSG00000174373	35885000	35886400	0.09	4.7e-48	4.2115e-46
14	ENSG00000198604	35885000	35886400	0.107	1.49e-67	4.00131e-65
14	ENSG00000100442	45613600	45614800	0.051	1.77e-16	1.91581e-15
14	ENSG00000129534	45613600	45614800	0.062	4.49e-24	8.65766e-23
14	ENSG00000179454	45613600	45614800	0.062	4.57e-24	8.8061e-23
14	ENSG00000185246	45613600	45614800	0.069	9.71e-29	2.57655e-27
14	ENSG00000187790	45613600	45614800	0.057	1.52e-20	2.26279e-19
14	ENSG00000100485	50053200	50054600	0.055	2.35e-19	3.19422e-18
14	ENSG00000165525	50053200	50054600	0.063	9.88e-25	1.99573e-23
14	ENSG00000165527	50053200	50054600	0.057	4.48e-20	6.44013e-19
14	ENSG00000213741	50053200	50054600	0.051	8.13e-17	9.04808e-16
14	ENSG00000012983	50426200	50430000	0.056	1.76e-19	2.41476e-18
14	ENSG00000087299	50426200	50430000	0.058	3e-21	4.7152e-20
14	ENSG00000100485	50426200	50430000	0.054	1.66e-18	2.11168e-17
14	ENSG00000100503	50426200	50430000	0.062	1.61e-23	2.99063e-22
14	ENSG00000165502	50426200	50430000	0.052	2e-17	2.33579e-16
14	ENSG00000165525	50426200	50430000	0.059	1.76e-21	2.81579e-20
14	ENSG00000165527	50426200	50430000	0.055	3.58e-19	4.79848e-18
14	ENSG00000100503	50443600	50444800	0.058	6.74e-21	1.03161e-19
14	ENSG00000012983	50459400	50459800	0.057	1.87e-20	2.76596e-19
14	ENSG00000100503	50459400	50459800	0.075	4.88e-34	1.82087e-32
14	ENSG00000165525	50459400	50459800	0.063	8.65e-25	1.75446e-23
14	ENSG00000213741	50459400	50459800	0.063	3.62e-24	7.03044e-23
14	ENSG00000012983	50465600	50466400	0.061	6.8e-23	1.20557e-21
14	ENSG00000087299	50465600	50466400	0.058	4.55e-21	7.06012e-20
14	ENSG00000100479	50465600	50466400	0.065	1.13e-25	2.43947e-24
14	ENSG00000100485	50465600	50466400	0.065	2.99e-26	6.70452e-25
14	ENSG00000100490	50465600	50466400	0.056	6.46e-20	9.17681e-19
14	ENSG00000100503	50465600	50466400	0.085	2.9e-43	1.91248e-41
14	ENSG00000151748	50465600	50466400	0.064	3.18e-25	6.6534e-24
14	ENSG00000165502	50465600	50466400	0.059	1.04e-21	1.69288e-20
14	ENSG00000165525	50465600	50466400	0.064	2.6e-25	5.47094e-24
14	ENSG00000165527	50465600	50466400	0.058	4.75e-21	7.35872e-20
14	ENSG00000213741	50465600	50466400	0.052	4.78e-17	5.42197e-16
14	ENSG00000012983	50503800	50508400	0.103	2.08e-63	4.53254e-61
14	ENSG00000087299	50503800	50508400	0.092	2.7e-50	2.74692e-48
14	ENSG00000100479	50503800	50508400	0.088	9.04e-47	7.41369e-45
14	ENSG00000100483	50503800	50508400	0.055	3.29e-19	4.42213e-18
14	ENSG00000100485	50503800	50508400	0.098	7.35e-57	1.09712e-54
14	ENSG00000100490	50503800	50508400	0.082	5.74e-40	3.10336e-38
14	ENSG00000100503	50503800	50508400	0.136	2.03e-108	5.00612e-105
14	ENSG00000125375	50503800	50508400	0.061	2.34e-23	4.29333e-22
14	ENSG00000151748	50503800	50508400	0.082	1.23e-40	6.9126e-39
14	ENSG00000165501	50503800	50508400	0.062	1.79e-23	3.31531e-22
14	ENSG00000165502	50503800	50508400	0.069	3.95e-29	1.07518e-27
14	ENSG00000165506	50503800	50508400	0.069	7.05e-29	1.88846e-27
14	ENSG00000165516	50503800	50508400	0.071	2.5e-30	7.3512e-29
14	ENSG00000165525	50503800	50508400	0.127	4.33e-94	5.19277e-91
14	ENSG00000165527	50503800	50508400	0.092	1.45e-50	1.49827e-48
14	ENSG00000213741	50503800	50508400	0.094	7.35e-53	8.6632e-51
14	ENSG00000214900	50503800	50508400	0.051	7.78e-17	8.66931e-16
14	ENSG00000012983	50510600	50512600	0.051	8.06e-17	8.97303e-16
14	ENSG00000100485	50510600	50512600	0.054	1.8e-18	2.28371e-17
14	ENSG00000012983	50527200	50528800	0.07	5.84e-30	1.67862e-28
14	ENSG00000087299	50527200	50528800	0.057	1.18e-20	1.77163e-19
14	ENSG00000100479	50527200	50528800	0.074	8.94e-33	3.06504e-31
14	ENSG00000100485	50527200	50528800	0.072	1.48e-31	4.68768e-30
14	ENSG00000100490	50527200	50528800	0.062	1.48e-23	2.75441e-22
14	ENSG00000100503	50527200	50528800	0.104	4.54e-64	1.02174e-61
14	ENSG00000125375	50527200	50528800	0.062	4.89e-24	9.40254e-23
14	ENSG00000151748	50527200	50528800	0.06	1.46e-22	2.52889e-21
14	ENSG00000165501	50527200	50528800	0.056	2.09e-19	2.85233e-18
14	ENSG00000165502	50527200	50528800	0.066	2.07e-26	4.69146e-25
14	ENSG00000165516	50527200	50528800	0.051	2.44e-16	2.60923e-15
14	ENSG00000165525	50527200	50528800	0.098	4.83e-57	7.27475e-55
14	ENSG00000165527	50527200	50528800	0.067	7.52e-28	1.87549e-26
14	ENSG00000213741	50527200	50528800	0.072	3.84e-31	1.18538e-29
14	ENSG00000012983	50529400	50530000	0.056	5.75e-20	8.20416e-19
14	ENSG00000087299	50529400	50530000	0.057	1.27e-20	1.90162e-19
14	ENSG00000100485	50529400	50530000	0.053	1.05e-17	1.25411e-16
14	ENSG00000100503	50529400	50530000	0.073	2.23e-32	7.47708e-31
14	ENSG00000151748	50529400	50530000	0.053	5.2e-18	6.3665e-17
14	ENSG00000165525	50529400	50530000	0.06	1.73e-22	2.98064e-21
14	ENSG00000012983	50530400	50532800	0.066	9e-27	2.09119e-25
14	ENSG00000087299	50530400	50532800	0.058	7.98e-21	1.21461e-19
14	ENSG00000100479	50530400	50532800	0.07	4.3e-30	1.24517e-28
14	ENSG00000100485	50530400	50532800	0.07	1.24e-29	3.48888e-28
14	ENSG00000100503	50530400	50532800	0.091	2.82e-49	2.70848e-47
14	ENSG00000125375	50530400	50532800	0.051	1.31e-16	1.43356e-15
14	ENSG00000151748	50530400	50532800	0.059	7.82e-22	1.28408e-20
14	ENSG00000165501	50530400	50532800	0.057	3.3e-20	4.79005e-19
14	ENSG00000165525	50530400	50532800	0.079	2.81e-37	1.29101e-35
14	ENSG00000165527	50530400	50532800	0.056	1.1e-19	1.53375e-18
14	ENSG00000213741	50530400	50532800	0.059	1.28e-21	2.07103e-20
14	ENSG00000012983	50549800	50555000	0.106	9.92e-67	2.53377e-64
14	ENSG00000087299	50549800	50555000	0.073	1.88e-32	6.33265e-31
14	ENSG00000100479	50549800	50555000	0.078	9.51e-37	4.21655e-35
14	ENSG00000100483	50549800	50555000	0.059	2.03e-21	3.2302e-20
14	ENSG00000100485	50549800	50555000	0.108	1.56e-68	4.40197e-66
14	ENSG00000100490	50549800	50555000	0.076	9.44e-35	3.68366e-33
14	ENSG00000100503	50549800	50555000	0.124	4.16e-91	4.21028e-88
14	ENSG00000125375	50549800	50555000	0.067	6.97e-28	1.74166e-26
14	ENSG00000151748	50549800	50555000	0.087	6.43e-45	4.72246e-43
14	ENSG00000165501	50549800	50555000	0.058	9.86e-21	1.48949e-19
14	ENSG00000165502	50549800	50555000	0.098	1.83e-56	2.66016e-54
14	ENSG00000165506	50549800	50555000	0.057	1.2e-20	1.8005e-19
14	ENSG00000165516	50549800	50555000	0.072	1.1e-31	3.51942e-30
14	ENSG00000165525	50549800	50555000	0.123	1.68e-89	1.54817e-86
14	ENSG00000165527	50549800	50555000	0.098	6.78e-57	1.0142e-54
14	ENSG00000213741	50549800	50555000	0.093	5.41e-51	5.69599e-49
14	ENSG00000012983	51113600	51117400	0.052	2.43e-17	2.82161e-16
14	ENSG00000100503	51113600	51117400	0.056	1.7e-19	2.33592e-18
14	ENSG00000139921	51113600	51117400	0.053	5.91e-18	7.20629e-17
14	ENSG00000151748	51113600	51117400	0.06	1.8e-22	3.09637e-21
14	ENSG00000012983	51203200	51209200	0.051	1.16e-16	1.27503e-15
14	ENSG00000100485	51203200	51209200	0.069	5.94e-29	1.59871e-27
14	ENSG00000100503	51203200	51209200	0.077	6.81e-36	2.86593e-34
14	ENSG00000139921	51203200	51209200	0.065	9.37e-26	2.0341e-24
14	ENSG00000139926	51203200	51209200	0.057	4.02e-20	5.79815e-19
14	ENSG00000165525	51203200	51209200	0.068	1.19e-28	3.13745e-27
14	ENSG00000165527	51203200	51209200	0.055	3.55e-19	4.75991e-18
14	ENSG00000012983	51254800	51258200	0.088	2.49e-46	1.98804e-44
14	ENSG00000087299	51254800	51258200	0.07	1.42e-29	3.98157e-28
14	ENSG00000100485	51254800	51258200	0.097	2.49e-55	3.39943e-53
14	ENSG00000100490	51254800	51258200	0.053	5.01e-18	6.14225e-17
14	ENSG00000100503	51254800	51258200	0.099	1.49e-58	2.42459e-56
14	ENSG00000125375	51254800	51258200	0.062	3.93e-24	7.61097e-23
14	ENSG00000139921	51254800	51258200	0.074	2.98e-33	1.05772e-31
14	ENSG00000139926	51254800	51258200	0.079	8.03e-38	3.81386e-36
14	ENSG00000151748	51254800	51258200	0.069	6.66e-29	1.78631e-27
14	ENSG00000165525	51254800	51258200	0.095	6.21e-54	7.78879e-52
14	ENSG00000165527	51254800	51258200	0.062	1.1e-23	2.06431e-22
14	ENSG00000165525	51259000	51259600	0.051	1.74e-16	1.88439e-15
14	ENSG00000012983	51262000	51265200	0.053	1.19e-17	1.41471e-16
14	ENSG00000165525	51301400	51302800	0.054	3.04e-18	3.79087e-17
14	ENSG00000087302	52314200	52316200	0.061	4.57e-23	8.20431e-22
14	ENSG00000186469	52314200	52316200	0.07	1.71e-29	4.77026e-28
14	ENSG00000197930	52314200	52316200	0.061	3.72e-23	6.72488e-22
14	ENSG00000087302	52334400	52336600	0.057	1.31e-20	1.95925e-19
14	ENSG00000100519	52334400	52336600	0.056	1.75e-19	2.4018e-18
14	ENSG00000139921	52334400	52336600	0.052	6.65e-17	7.45593e-16
14	ENSG00000087301	52339400	52340800	0.051	1.14e-16	1.25383e-15
14	ENSG00000087302	52339400	52340800	0.07	3.19e-30	9.32299e-29
14	ENSG00000100519	52339400	52340800	0.063	2.29e-24	4.5092e-23
14	ENSG00000100522	52339400	52340800	0.051	2.14e-16	2.30093e-15
14	ENSG00000139921	52339400	52340800	0.07	5.17e-30	1.49007e-28
14	ENSG00000186469	52339400	52340800	0.091	6.34e-49	5.99232e-47
14	ENSG00000197930	52339400	52340800	0.072	3.05e-31	9.47529e-30
14	ENSG00000100519	53647200	53648000	0.062	1.75e-23	3.24311e-22
14	ENSG00000100523	53647200	53648000	0.065	6.25e-26	1.37219e-24
14	ENSG00000020577	54079400	54080600	0.068	6.19e-28	1.55185e-26
14	ENSG00000100519	54079400	54080600	0.068	4.8e-28	1.21319e-26
14	ENSG00000100523	54079400	54080600	0.076	3.62e-35	1.44975e-33
14	ENSG00000100528	54079400	54080600	0.052	6.09e-17	6.84801e-16
14	ENSG00000197045	54079400	54080600	0.056	9.91e-20	1.38657e-18
14	ENSG00000197930	54079400	54080600	0.06	4.42e-22	7.38844e-21
14	ENSG00000020577	55196800	55197800	0.068	3.13e-28	8.00811e-27
14	ENSG00000126777	55196800	55197800	0.079	2.43e-37	1.12099e-35
14	ENSG00000126787	55196800	55197800	0.077	3.74e-36	1.59873e-34
14	ENSG00000131979	55196800	55197800	0.053	9.79e-18	1.1723e-16
14	ENSG00000168175	55196800	55197800	0.07	7.55e-30	2.15352e-28
14	ENSG00000178974	55196800	55197800	0.061	2.47e-23	4.52664e-22
14	ENSG00000180008	55196800	55197800	0.068	1.28e-28	3.36435e-27
14	ENSG00000198554	55196800	55197800	0.07	7.54e-30	2.15084e-28
14	ENSG00000126777	55356200	55358600	0.055	3.05e-19	4.11012e-18
14	ENSG00000168175	55356200	55358600	0.052	2.44e-17	2.83266e-16
14	ENSG00000198554	55356200	55358600	0.054	1.43e-18	1.82853e-17
14	ENSG00000020577	55537400	55539000	0.068	3.26e-28	8.32733e-27
14	ENSG00000100528	55537400	55539000	0.054	2.26e-18	2.84578e-17
14	ENSG00000126775	55537400	55539000	0.055	3.23e-19	4.34399e-18
14	ENSG00000126777	55537400	55539000	0.078	2.53e-36	1.09229e-34
14	ENSG00000126787	55537400	55539000	0.057	1.46e-20	2.17615e-19
14	ENSG00000131979	55537400	55539000	0.06	2.97e-22	5.02775e-21
14	ENSG00000168175	55537400	55539000	0.064	7.33e-25	1.49469e-23
14	ENSG00000178974	55537400	55539000	0.066	1.01e-26	2.33794e-25
14	ENSG00000180008	55537400	55539000	0.057	1.69e-20	2.50893e-19
14	ENSG00000197045	55537400	55539000	0.064	1.79e-25	3.80864e-24
14	ENSG00000198554	55537400	55539000	0.061	8.28e-23	1.45961e-21
14	ENSG00000020577	55564600	55566800	0.062	1.78e-23	3.29749e-22
14	ENSG00000126777	55564600	55566800	0.076	3.19e-35	1.28164e-33
14	ENSG00000126787	55564600	55566800	0.072	6.45e-32	2.09777e-30
14	ENSG00000131979	55564600	55566800	0.067	8.61e-28	2.13926e-26
14	ENSG00000168175	55564600	55566800	0.062	5.19e-24	9.95969e-23
14	ENSG00000178974	55564600	55566800	0.068	1.21e-28	3.18778e-27
14	ENSG00000180008	55564600	55566800	0.062	1.66e-23	3.08073e-22
14	ENSG00000198554	55564600	55566800	0.055	2.85e-19	3.84949e-18
14	ENSG00000020577	55568800	55570000	0.091	1.06e-49	1.04356e-47
14	ENSG00000100528	55568800	55570000	0.064	2.01e-25	4.26379e-24
14	ENSG00000126775	55568800	55570000	0.066	1.33e-26	3.05405e-25
14	ENSG00000126777	55568800	55570000	0.1	8.65e-60	1.52521e-57
14	ENSG00000126787	55568800	55570000	0.114	3.67e-77	1.66688e-74
14	ENSG00000131979	55568800	55570000	0.074	7.93e-33	2.73052e-31
14	ENSG00000131981	55568800	55570000	0.054	1.79e-18	2.27185e-17
14	ENSG00000168175	55568800	55570000	0.091	3.5e-49	3.34965e-47
14	ENSG00000178974	55568800	55570000	0.09	7.88e-49	7.40987e-47
14	ENSG00000180008	55568800	55570000	0.073	1.67e-32	5.6421e-31
14	ENSG00000197045	55568800	55570000	0.084	1.06e-42	6.74038e-41
14	ENSG00000198554	55568800	55570000	0.089	1.03e-47	9.03526e-46
14	ENSG00000020577	55646000	55648600	0.072	2.08e-31	6.52435e-30
14	ENSG00000100528	55646000	55648600	0.052	6.32e-17	7.0973e-16
14	ENSG00000126775	55646000	55648600	0.051	7.05e-17	7.88749e-16
14	ENSG00000126777	55646000	55648600	0.072	3.05e-31	9.47529e-30
14	ENSG00000126787	55646000	55648600	0.06	3.18e-22	5.37208e-21
14	ENSG00000168175	55646000	55648600	0.066	1.2e-26	2.76241e-25
14	ENSG00000197045	55646000	55648600	0.053	5.92e-18	7.21773e-17
14	ENSG00000198554	55646000	55648600	0.054	1.33e-18	1.70439e-17
14	ENSG00000020577	55737600	55738200	0.074	2.1e-33	7.52001e-32
14	ENSG00000100528	55737600	55738200	0.066	2.28e-26	5.15406e-25
14	ENSG00000126775	55737600	55738200	0.062	8.26e-24	1.56318e-22
14	ENSG00000126777	55737600	55738200	0.093	6.26e-52	6.97911e-50
14	ENSG00000126787	55737600	55738200	0.092	4.17e-50	4.19374e-48
14	ENSG00000131979	55737600	55738200	0.062	4.58e-24	8.82391e-23
14	ENSG00000131981	55737600	55738200	0.052	3.67e-17	4.20333e-16
14	ENSG00000168175	55737600	55738200	0.08	1.68e-38	8.31293e-37
14	ENSG00000178974	55737600	55738200	0.075	1.13e-33	4.10995e-32
14	ENSG00000180008	55737600	55738200	0.065	7.03e-26	1.53756e-24
14	ENSG00000197045	55737600	55738200	0.067	7.14e-28	1.78313e-26
14	ENSG00000198554	55737600	55738200	0.08	6.16e-39	3.13125e-37
14	ENSG00000126777	55768400	55771200	0.051	1.96e-16	2.11401e-15
14	ENSG00000100578	59421200	59423800	0.055	4.63e-19	6.15404e-18
14	ENSG00000100592	59421200	59423800	0.054	3.83e-18	4.73971e-17
14	ENSG00000032219	59711400	59713600	0.061	2.87e-23	5.23122e-22
14	ENSG00000050130	59711400	59713600	0.069	2.18e-29	6.0338e-28
14	ENSG00000100578	59711400	59713600	0.063	2.51e-24	4.92799e-23
14	ENSG00000100592	59711400	59713600	0.077	3.49e-36	1.49588e-34
14	ENSG00000100612	59711400	59713600	0.061	5.14e-23	9.19132e-22
14	ENSG00000126773	59711400	59713600	0.071	1.23e-30	3.6814e-29
14	ENSG00000032219	59741600	59743000	0.081	6.62e-40	3.56373e-38
14	ENSG00000050130	59741600	59743000	0.058	3.61e-21	5.6418e-20
14	ENSG00000100578	59741600	59743000	0.082	2.45e-40	1.3543e-38
14	ENSG00000100592	59741600	59743000	0.097	9.52e-56	1.32659e-53
14	ENSG00000100612	59741600	59743000	0.08	8.39e-39	4.23469e-37
14	ENSG00000100614	59741600	59743000	0.098	8.56e-57	1.27069e-54
14	ENSG00000126773	59741600	59743000	0.065	8.69e-26	1.89047e-24
14	ENSG00000126790	59741600	59743000	0.059	5.48e-22	9.09909e-21
14	ENSG00000020426	60670400	60674800	0.096	8.01e-55	1.06289e-52
14	ENSG00000027075	60670400	60674800	0.115	2.61e-78	1.2624e-75
14	ENSG00000050130	60670400	60674800	0.079	1.41e-37	6.59573e-36
14	ENSG00000100612	60670400	60674800	0.086	2e-44	1.42264e-42
14	ENSG00000100614	60670400	60674800	0.115	3.55e-78	1.70762e-75
14	ENSG00000126773	60670400	60674800	0.102	5.87e-62	1.16794e-59
14	ENSG00000126790	60670400	60674800	0.064	2.13e-25	4.50769e-24
14	ENSG00000126814	60670400	60674800	0.051	8.7e-17	9.66372e-16
14	ENSG00000139974	60670400	60674800	0.066	1.8e-26	4.09596e-25
14	ENSG00000020426	60678600	60681200	0.069	3.03e-29	8.3148e-28
14	ENSG00000027075	60678600	60681200	0.099	1.31e-58	2.14464e-56
14	ENSG00000050130	60678600	60681200	0.073	5.62e-32	1.83447e-30
14	ENSG00000100612	60678600	60681200	0.067	9.55e-28	2.36794e-26
14	ENSG00000100614	60678600	60681200	0.083	4.66e-41	2.68043e-39
14	ENSG00000126773	60678600	60681200	0.093	8.45e-52	9.3345e-50
14	ENSG00000139974	60678600	60681200	0.054	3.18e-18	3.95897e-17
14	ENSG00000020426	60686000	60688400	0.055	2.83e-19	3.82292e-18
14	ENSG00000027075	60686000	60688400	0.064	3e-25	6.28844e-24
14	ENSG00000100614	60686000	60688400	0.07	6.17e-30	1.76999e-28
14	ENSG00000126773	60686000	60688400	0.065	9.99e-26	2.16493e-24
14	ENSG00000126814	60686000	60688400	0.052	3.86e-17	4.41358e-16
14	ENSG00000027075	61568800	61571200	0.066	6.49e-27	1.52304e-25
14	ENSG00000100614	61568800	61571200	0.057	1.3e-20	1.94529e-19
14	ENSG00000100644	61568800	61571200	0.061	9.97e-23	1.74609e-21
14	ENSG00000232774	61800800	61801400	0.059	8.7e-22	1.42437e-20
14	ENSG00000126778	61815200	61815800	0.079	8.83e-38	4.18191e-36
14	ENSG00000023608	61838200	61840800	0.052	3.81e-17	4.35826e-16
14	ENSG00000027075	61838200	61840800	0.061	2.65e-23	4.84358e-22
14	ENSG00000100644	61838200	61840800	0.051	1.06e-16	1.16867e-15
14	ENSG00000020426	61846600	61847400	0.059	1.05e-21	1.7082e-20
14	ENSG00000027075	61846600	61847400	0.06	1.38e-22	2.39542e-21
14	ENSG00000100644	61846600	61847400	0.061	2.55e-23	4.66787e-22
14	ENSG00000020426	61851200	61857400	0.078	1.86e-36	8.08915e-35
14	ENSG00000023608	61851200	61857400	0.062	1.11e-23	2.08263e-22
14	ENSG00000027075	61851200	61857400	0.115	1.77e-77	8.15555e-75
14	ENSG00000100644	61851200	61857400	0.101	9.89e-61	1.83925e-58
14	ENSG00000139974	61851200	61857400	0.072	2.06e-31	6.46509e-30
14	ENSG00000020426	61903800	61905800	0.053	1.06e-17	1.26562e-16
14	ENSG00000027075	61903800	61905800	0.069	8.7e-29	2.31538e-27
14	ENSG00000100644	61903800	61905800	0.063	1.42e-24	2.83322e-23
14	ENSG00000027075	61906800	61908200	0.073	2.72e-32	9.07397e-31
14	ENSG00000100644	61906800	61908200	0.06	1.77e-22	3.04566e-21
14	ENSG00000027075	61910000	61912200	0.052	5.6e-17	6.3167e-16
14	ENSG00000100644	61910000	61912200	0.053	1.63e-17	1.9171e-16
14	ENSG00000020426	61942800	61947000	0.052	5.71e-17	6.43642e-16
14	ENSG00000023608	61942800	61947000	0.057	1.75e-20	2.59482e-19
14	ENSG00000027075	61991000	61992000	0.055	4.37e-19	5.81839e-18
14	ENSG00000020426	62018800	62020200	0.06	1.96e-22	3.364e-21
14	ENSG00000027075	62018800	62020200	0.076	9.05e-35	3.53542e-33
14	ENSG00000100644	62018800	62020200	0.067	7.3e-28	1.82191e-26
14	ENSG00000020426	62126800	62128400	0.064	4.63e-25	9.57957e-24
14	ENSG00000023608	62126800	62128400	0.062	1.11e-23	2.08263e-22
14	ENSG00000027075	62126800	62128400	0.08	2.02e-38	9.95031e-37
14	ENSG00000100644	62126800	62128400	0.079	2.01e-37	9.31656e-36
14	ENSG00000139974	62126800	62128400	0.064	7.06e-25	1.44173e-23
14	ENSG00000020426	62129200	62131000	0.1	3.97e-59	6.70957e-57
14	ENSG00000023608	62129200	62131000	0.052	6.09e-17	6.84801e-16
14	ENSG00000027075	62129200	62131000	0.12	8.72e-85	6.16886e-82
14	ENSG00000100644	62129200	62131000	0.112	1.72e-73	6.49744e-71
14	ENSG00000139974	62129200	62131000	0.063	7.64e-25	1.55591e-23
14	ENSG00000054654	63937600	63938400	0.068	3.94e-28	1.00161e-26
14	ENSG00000100714	63937600	63938400	0.057	3.44e-20	4.98727e-19
14	ENSG00000140009	63937600	63938400	0.054	3.87e-18	4.78769e-17
14	ENSG00000154001	63937600	63938400	0.056	5.84e-20	8.32816e-19
14	ENSG00000054654	63944600	63947800	0.071	1.57e-30	4.66909e-29
14	ENSG00000126821	63944600	63947800	0.061	2.11e-23	3.88498e-22
14	ENSG00000140006	63944600	63947800	0.055	4e-19	5.34119e-18
14	ENSG00000154001	63944600	63947800	0.056	9.58e-20	1.3419e-18
14	ENSG00000054654	63976800	63978400	0.057	2.44e-20	3.57762e-19
14	ENSG00000100714	63976800	63978400	0.055	5.69e-19	7.50456e-18
14	ENSG00000126804	63976800	63978400	0.052	2.2e-17	2.56185e-16
14	ENSG00000154001	63976800	63978400	0.064	2.5e-25	5.2678e-24
14	ENSG00000100714	64171400	64173400	0.053	6.15e-18	7.48772e-17
14	ENSG00000126821	64171400	64173400	0.052	3.15e-17	3.6271e-16
14	ENSG00000154001	64171400	64173400	0.058	5.68e-21	8.74839e-20
14	ENSG00000126821	64204000	64205000	0.058	3.9e-21	6.08199e-20
14	ENSG00000054654	64212400	64215400	0.059	1.74e-21	2.78558e-20
14	ENSG00000100714	64212400	64215400	0.06	3.43e-22	5.78131e-21
14	ENSG00000126804	64212400	64215400	0.062	5.91e-24	1.12937e-22
14	ENSG00000126821	64212400	64215400	0.056	2.2e-19	2.99685e-18
14	ENSG00000154001	64212400	64215400	0.057	4.26e-20	6.13369e-19
14	ENSG00000054654	64330600	64335200	0.102	4.33e-61	8.24966e-59
14	ENSG00000089775	64330600	64335200	0.056	6.28e-20	8.93089e-19
14	ENSG00000100714	64330600	64335200	0.085	1.73e-43	1.15525e-41
14	ENSG00000126804	64330600	64335200	0.081	3.04e-39	1.57269e-37
14	ENSG00000126821	64330600	64335200	0.08	2.71e-38	1.32504e-36
14	ENSG00000140006	64330600	64335200	0.062	1.3e-23	2.42832e-22
14	ENSG00000154001	64330600	64335200	0.098	6.22e-57	9.33219e-55
14	ENSG00000054654	64404400	64408000	0.062	8e-24	1.5152e-22
14	ENSG00000100714	64404400	64408000	0.061	5.05e-23	9.03545e-22
14	ENSG00000126804	64404400	64408000	0.052	1.85e-17	2.16661e-16
14	ENSG00000126821	64404400	64408000	0.053	4.25e-18	5.24225e-17
14	ENSG00000154001	64404400	64408000	0.069	7.99e-29	2.13242e-27
14	ENSG00000054654	64676000	64677200	0.057	2.81e-20	4.10056e-19
14	ENSG00000154001	64676000	64677200	0.054	3.3e-18	4.10428e-17
14	ENSG00000054654	64699200	64700000	0.083	2.44e-41	1.4255e-39
14	ENSG00000100714	64699200	64700000	0.08	1.72e-38	8.50484e-37
14	ENSG00000125952	64699200	64700000	0.056	1.96e-19	2.68129e-18
14	ENSG00000126804	64699200	64700000	0.075	4.32e-34	1.61969e-32
14	ENSG00000126821	64699200	64700000	0.055	3.76e-19	5.0332e-18
14	ENSG00000140006	64699200	64700000	0.057	2.5e-20	3.66085e-19
14	ENSG00000154001	64699200	64700000	0.083	9.4e-42	5.64132e-40
14	ENSG00000054654	64702200	64703800	0.087	1.19e-45	9.12851e-44
14	ENSG00000089775	64702200	64703800	0.051	1.05e-16	1.15837e-15
14	ENSG00000100714	64702200	64703800	0.077	2.05e-35	8.36195e-34
14	ENSG00000125952	64702200	64703800	0.07	1.26e-29	3.54287e-28
14	ENSG00000126804	64702200	64703800	0.068	3.46e-28	8.82405e-27
14	ENSG00000126821	64702200	64703800	0.054	3.75e-18	4.64498e-17
14	ENSG00000140009	64702200	64703800	0.059	8.91e-22	1.45793e-20
14	ENSG00000154001	64702200	64703800	0.084	1.36e-42	8.60118e-41
14	ENSG00000033170	64910800	64913400	0.063	1.08e-24	2.17504e-23
14	ENSG00000054654	64910800	64913400	0.063	1.03e-24	2.07745e-23
14	ENSG00000100714	64910800	64913400	0.056	1.51e-19	2.0822e-18
14	ENSG00000126804	64910800	64913400	0.061	2.4e-23	4.40158e-22
14	ENSG00000126821	64910800	64913400	0.052	6.26e-17	7.03262e-16
14	ENSG00000154001	64910800	64913400	0.064	3.22e-25	6.73387e-24
14	ENSG00000100714	65623000	65624000	0.061	2.28e-23	4.18698e-22
14	ENSG00000126804	65623000	65624000	0.06	1.08e-22	1.88711e-21
14	ENSG00000140009	65623000	65624000	0.053	1.3e-17	1.54103e-16
14	ENSG00000033170	65635600	65637200	0.08	7.86e-39	3.97348e-37
14	ENSG00000100714	65635600	65637200	0.073	4.38e-32	1.441e-30
14	ENSG00000125952	65635600	65637200	0.079	6.81e-38	3.24719e-36
14	ENSG00000126804	65635600	65637200	0.079	9.77e-38	4.62085e-36
14	ENSG00000140009	65635600	65637200	0.055	4.66e-19	6.19227e-18
14	ENSG00000033170	65646200	65647000	0.079	4.73e-38	2.27522e-36
14	ENSG00000100714	65646200	65647000	0.081	1.41e-39	7.4417e-38
14	ENSG00000126804	65646200	65647000	0.078	1.44e-36	6.30801e-35
14	ENSG00000033170	65671000	65673400	0.079	1.28e-37	5.99964e-36
14	ENSG00000100714	65671000	65673400	0.06	1.16e-22	2.02377e-21
14	ENSG00000126804	65671000	65673400	0.063	2.04e-24	4.03053e-23
14	ENSG00000100714	65677000	65677600	0.058	6e-21	9.2226e-20
14	ENSG00000033170	65694800	65697400	0.076	9.56e-35	3.72841e-33
14	ENSG00000089775	65694800	65697400	0.055	5.19e-19	6.87021e-18
14	ENSG00000100714	65694800	65697400	0.066	1.6e-26	3.65391e-25
14	ENSG00000125952	65694800	65697400	0.058	1.08e-20	1.62581e-19
14	ENSG00000126804	65694800	65697400	0.065	3.53e-26	7.87603e-25
14	ENSG00000140009	65694800	65697400	0.061	3.39e-23	6.14609e-22
14	ENSG00000033170	65753600	65754600	0.082	4.14e-40	2.25537e-38
14	ENSG00000089775	65753600	65754600	0.065	6.75e-26	1.47844e-24
14	ENSG00000100714	65753600	65754600	0.058	2.5e-21	3.95382e-20
14	ENSG00000125952	65753600	65754600	0.052	4.6e-17	5.22456e-16
14	ENSG00000126804	65753600	65754600	0.067	1.04e-27	2.57323e-26
14	ENSG00000033170	65757600	65759000	0.062	5.27e-24	1.01066e-22
14	ENSG00000126804	65757600	65759000	0.051	2.45e-16	2.61952e-15
14	ENSG00000033170	65769600	65770000	0.097	1.82e-55	2.49934e-53
14	ENSG00000100714	65769600	65770000	0.087	2.48e-45	1.86643e-43
14	ENSG00000125952	65769600	65770000	0.053	4.56e-18	5.61315e-17
14	ENSG00000126804	65769600	65770000	0.075	7.18e-34	2.64747e-32
14	ENSG00000140009	65769600	65770000	0.051	1.46e-16	1.59169e-15
14	ENSG00000033170	65770400	65772800	0.094	3.96e-52	4.46609e-50
14	ENSG00000089775	65770400	65772800	0.056	8.5e-20	1.19578e-18
14	ENSG00000100714	65770400	65772800	0.063	1.92e-24	3.79923e-23
14	ENSG00000125952	65770400	65772800	0.068	1.65e-28	4.30135e-27
14	ENSG00000126804	65770400	65772800	0.076	1.24e-34	4.8071e-33
14	ENSG00000033170	65781800	65782200	0.063	1.21e-24	2.42611e-23
14	ENSG00000100714	65781800	65782200	0.061	9.2e-23	1.61625e-21
14	ENSG00000125952	65781800	65782200	0.056	9.93e-20	1.3892e-18
14	ENSG00000033170	65785800	65789400	0.055	3.74e-19	5.00719e-18
14	ENSG00000100714	65785800	65789400	0.058	4.38e-21	6.80599e-20
14	ENSG00000125952	65785800	65789400	0.062	4.46e-24	8.60265e-23
14	ENSG00000126804	65785800	65789400	0.055	5.24e-19	6.9343e-18
14	ENSG00000033170	65818200	65824800	0.074	2.16e-33	7.73171e-32
14	ENSG00000100714	65818200	65824800	0.057	4.27e-20	6.14784e-19
14	ENSG00000125952	65818200	65824800	0.059	1.53e-21	2.46131e-20
14	ENSG00000126804	65818200	65824800	0.057	3.11e-20	4.52308e-19
14	ENSG00000033170	65937400	65938400	0.064	6.69e-25	1.36841e-23
14	ENSG00000033170	65967600	65970000	0.053	8.26e-18	9.95424e-17
14	ENSG00000072415	67115600	67117000	0.055	3.01e-19	4.05778e-18
14	ENSG00000134001	67115600	67117000	0.052	6.06e-17	6.81559e-16
14	ENSG00000072042	67954600	67956200	0.084	2.31e-42	1.43757e-40
14	ENSG00000072121	67954600	67956200	0.09	1.66e-48	1.52733e-46
14	ENSG00000134001	67954600	67956200	0.077	1.68e-35	6.89125e-34
14	ENSG00000171723	67954600	67956200	0.09	7.77e-49	7.31036e-47
14	ENSG00000182185	67954600	67956200	0.104	1.42e-63	3.10981e-61
14	ENSG00000072121	68144400	68147800	0.065	5.28e-26	1.16419e-24
14	ENSG00000134001	68144400	68147800	0.052	4.03e-17	4.6009e-16
14	ENSG00000182185	68144400	68147800	0.068	2.08e-28	5.38622e-27
14	ENSG00000182185	68487400	68488400	0.051	2.65e-16	2.82413e-15
14	ENSG00000072110	68648600	68650000	0.061	2.69e-23	4.91516e-22
14	ENSG00000072121	68648600	68650000	0.053	1.43e-17	1.68976e-16
14	ENSG00000139990	68648600	68650000	0.051	1.25e-16	1.37017e-15
14	ENSG00000182185	68648600	68650000	0.056	6.26e-20	8.90317e-19
14	ENSG00000185650	68648600	68650000	0.063	9.08e-25	1.83901e-23
14	ENSG00000072042	68676800	68679400	0.088	3.78e-46	2.99139e-44
14	ENSG00000072110	68676800	68679400	0.104	1.68e-64	3.86281e-62
14	ENSG00000072121	68676800	68679400	0.09	1.36e-48	1.26025e-46
14	ENSG00000072415	68676800	68679400	0.064	4.1e-25	8.50964e-24
14	ENSG00000134001	68676800	68679400	0.091	7.14e-50	7.09506e-48
14	ENSG00000139990	68676800	68679400	0.085	1.62e-43	1.08407e-41
14	ENSG00000182185	68676800	68679400	0.104	5.49e-64	1.22843e-61
14	ENSG00000185650	68676800	68679400	0.101	6.65e-61	1.25199e-58
14	ENSG00000072042	68698000	68700600	0.06	3.08e-22	5.20868e-21
14	ENSG00000072110	68698000	68700600	0.076	1.67e-34	6.41795e-33
14	ENSG00000072121	68698000	68700600	0.07	6.4e-30	1.83416e-28
14	ENSG00000072415	68698000	68700600	0.065	3.9e-26	8.67338e-25
14	ENSG00000134001	68698000	68700600	0.077	9.74e-36	4.05417e-34
14	ENSG00000139990	68698000	68700600	0.064	2.79e-25	5.86052e-24
14	ENSG00000182185	68698000	68700600	0.083	4.56e-41	2.62507e-39
14	ENSG00000185650	68698000	68700600	0.09	6.87e-48	6.09977e-46
14	ENSG00000072042	68732600	68736800	0.06	1.6e-22	2.76196e-21
14	ENSG00000072110	68732600	68736800	0.052	3.97e-17	4.53521e-16
14	ENSG00000072121	68732600	68736800	0.069	3.22e-29	8.82305e-28
14	ENSG00000100554	68732600	68736800	0.055	7.63e-19	9.96527e-18
14	ENSG00000134001	68732600	68736800	0.064	1.75e-25	3.72625e-24
14	ENSG00000182185	68732600	68736800	0.068	1.97e-28	5.10741e-27
14	ENSG00000185650	68732600	68736800	0.076	4.96e-35	1.97129e-33
14	ENSG00000072042	68740800	68745200	0.051	1.46e-16	1.59169e-15
14	ENSG00000072110	68740800	68745200	0.067	2.45e-27	5.90953e-26
14	ENSG00000072121	68740800	68745200	0.064	2.54e-25	5.34886e-24
14	ENSG00000139990	68740800	68745200	0.052	2.69e-17	3.11288e-16
14	ENSG00000182185	68740800	68745200	0.075	1.27e-33	4.60527e-32
14	ENSG00000185650	68740800	68745200	0.063	2.59e-24	5.0825e-23
14	ENSG00000072042	68746200	68753800	0.104	1.45e-64	3.34937e-62
14	ENSG00000072110	68746200	68753800	0.132	8.48e-102	1.52284e-98
14	ENSG00000072121	68746200	68753800	0.132	7.58e-103	1.42709e-99
14	ENSG00000100554	68746200	68753800	0.073	2.85e-32	9.49138e-31
14	ENSG00000100568	68746200	68753800	0.057	5.01e-20	7.17756e-19
14	ENSG00000134001	68746200	68753800	0.112	1.92e-74	7.71043e-72
14	ENSG00000139990	68746200	68753800	0.115	2.07e-77	9.47551e-75
14	ENSG00000182185	68746200	68753800	0.148	1.13e-127	7.19465e-124
14	ENSG00000185650	68746200	68753800	0.143	8.99e-120	3.74778e-116
14	ENSG00000072042	68772600	68777000	0.064	1.76e-25	3.74686e-24
14	ENSG00000072110	68772600	68777000	0.079	1.39e-37	6.50391e-36
14	ENSG00000072121	68772600	68777000	0.08	7.93e-39	4.00829e-37
14	ENSG00000100554	68772600	68777000	0.063	2.9e-24	5.67207e-23
14	ENSG00000134001	68772600	68777000	0.079	1.89e-37	8.76963e-36
14	ENSG00000139990	68772600	68777000	0.068	1.56e-28	4.07614e-27
14	ENSG00000182185	68772600	68777000	0.094	5.2e-53	6.18528e-51
14	ENSG00000185650	68772600	68777000	0.09	5.57e-48	4.9758e-46
14	ENSG00000072042	68778600	68781400	0.082	3.71e-40	2.02806e-38
14	ENSG00000072110	68778600	68781400	0.086	3.04e-44	2.13166e-42
14	ENSG00000072121	68778600	68781400	0.085	1.36e-43	9.14454e-42
14	ENSG00000134001	68778600	68781400	0.077	9.32e-36	3.88397e-34
14	ENSG00000139990	68778600	68781400	0.078	1.8e-36	7.83502e-35
14	ENSG00000182185	68778600	68781400	0.098	8.52e-57	1.26529e-54
14	ENSG00000185650	68778600	68781400	0.089	6.99e-47	5.77714e-45
14	ENSG00000072121	68825600	68827200	0.052	4.04e-17	4.61171e-16
14	ENSG00000072110	68835000	68836000	0.061	2.13e-23	3.92015e-22
14	ENSG00000072121	68835000	68836000	0.054	1.43e-18	1.82853e-17
14	ENSG00000182185	68835000	68836000	0.068	1.68e-28	4.3776e-27
14	ENSG00000185650	68835000	68836000	0.06	2.14e-22	3.66092e-21
14	ENSG00000072121	68844000	68846200	0.055	5.73e-19	7.55561e-18
14	ENSG00000072110	68846600	68848400	0.073	6.15e-32	2.00318e-30
14	ENSG00000072121	68846600	68848400	0.073	1.12e-32	3.82265e-31
14	ENSG00000139990	68846600	68848400	0.065	5.66e-26	1.24593e-24
14	ENSG00000182185	68846600	68848400	0.073	1.03e-32	3.51993e-31
14	ENSG00000185650	68846600	68848400	0.074	2.42e-33	8.63766e-32
14	ENSG00000029364	68868400	68869000	0.051	1.07e-16	1.17929e-15
14	ENSG00000072110	68868400	68869000	0.055	2.56e-19	3.46903e-18
14	ENSG00000072121	68868400	68869000	0.061	3.06e-23	5.56479e-22
14	ENSG00000182185	68868400	68869000	0.08	9.74e-39	4.89772e-37
14	ENSG00000185650	68868400	68869000	0.067	3.63e-27	8.66385e-26
14	ENSG00000072121	68871000	68873800	0.052	6.59e-17	7.39173e-16
14	ENSG00000182185	68871000	68873800	0.053	1.67e-17	1.96243e-16
14	ENSG00000029364	68942600	68944200	0.058	2.95e-21	4.64057e-20
14	ENSG00000072110	68942600	68944200	0.058	4.74e-21	7.34485e-20
14	ENSG00000100632	68942600	68944200	0.055	2.77e-19	3.74432e-18
14	ENSG00000182185	68942600	68944200	0.059	1.01e-21	1.64604e-20
14	ENSG00000185650	68962000	68963000	0.054	2.71e-18	3.39253e-17
14	ENSG00000029364	68972600	68974800	0.061	6.01e-23	1.06962e-21
14	ENSG00000072042	68972600	68974800	0.053	7.29e-18	8.82049e-17
14	ENSG00000072110	68972600	68974800	0.084	2.17e-42	1.35213e-40
14	ENSG00000072121	68972600	68974800	0.062	6.97e-24	1.32564e-22
14	ENSG00000100632	68972600	68974800	0.062	1.45e-23	2.69958e-22
14	ENSG00000139990	68972600	68974800	0.055	3.59e-19	4.81115e-18
14	ENSG00000182185	68972600	68974800	0.077	5.87e-36	2.47987e-34
14	ENSG00000185650	68972600	68974800	0.067	3.98e-27	9.47789e-26
14	ENSG00000072110	68979600	68981400	0.057	1.62e-20	2.40757e-19
14	ENSG00000072121	68979600	68981400	0.062	1.07e-23	2.01016e-22
14	ENSG00000100632	68979600	68981400	0.058	3.76e-21	5.86836e-20
14	ENSG00000139990	68979600	68981400	0.059	2.02e-21	3.21502e-20
14	ENSG00000182185	68979600	68981400	0.06	4.09e-22	6.8535e-21
14	ENSG00000185650	68979600	68981400	0.053	8.28e-18	9.97663e-17
14	ENSG00000029364	69151800	69153000	0.081	1.52e-39	8.00657e-38
14	ENSG00000072042	69151800	69153000	0.072	1.06e-31	3.39547e-30
14	ENSG00000072110	69151800	69153000	0.076	5.26e-35	2.08697e-33
14	ENSG00000072121	69151800	69153000	0.091	1.12e-49	1.10046e-47
14	ENSG00000100632	69151800	69153000	0.086	6.24e-44	4.28458e-42
14	ENSG00000100647	69151800	69153000	0.075	3.15e-34	1.19225e-32
14	ENSG00000139990	69151800	69153000	0.062	4.89e-24	9.40254e-23
14	ENSG00000182185	69151800	69153000	0.086	1.03e-44	7.4553e-43
14	ENSG00000185650	69151800	69153000	0.089	3.28e-47	2.78718e-45
14	ENSG00000072110	69286600	69287600	0.051	1.52e-16	1.65463e-15
14	ENSG00000100647	69286600	69287600	0.057	4.12e-20	5.937e-19
14	ENSG00000100650	69286600	69287600	0.054	2.6e-18	3.25984e-17
14	ENSG00000139990	69286600	69287600	0.051	1.15e-16	1.26431e-15
14	ENSG00000185650	69286600	69287600	0.062	6.61e-24	1.25888e-22
14	ENSG00000029364	69820000	69821400	0.061	8.79e-23	1.54733e-21
14	ENSG00000072110	69820000	69821400	0.074	2.38e-33	8.49662e-32
14	ENSG00000100632	69820000	69821400	0.081	1.85e-39	9.70251e-38
14	ENSG00000100647	69820000	69821400	0.071	1.48e-30	4.40705e-29
14	ENSG00000100650	69820000	69821400	0.076	2.97e-35	1.196e-33
14	ENSG00000139990	69820000	69821400	0.065	4.21e-26	9.34026e-25
14	ENSG00000185650	69820000	69821400	0.077	4.08e-36	1.7411e-34
14	ENSG00000029364	70092200	70092600	0.072	3.89e-31	1.20061e-29
14	ENSG00000072110	70092200	70092600	0.077	9.47e-36	3.94554e-34
14	ENSG00000100632	70092200	70092600	0.076	3.79e-35	1.51679e-33
14	ENSG00000100647	70092200	70092600	0.07	1.21e-29	3.40721e-28
14	ENSG00000100650	70092200	70092600	0.078	2.32e-36	1.00349e-34
14	ENSG00000133983	70092200	70092600	0.061	2.54e-23	4.65078e-22
14	ENSG00000139990	70092200	70092600	0.065	5.3e-26	1.16852e-24
14	ENSG00000185650	70092200	70092600	0.084	3.21e-42	1.98251e-40
14	ENSG00000029364	70100600	70106600	0.052	5.32e-17	6.01268e-16
14	ENSG00000072110	70100600	70106600	0.054	3.51e-18	4.35633e-17
14	ENSG00000100647	70100600	70106600	0.056	1.11e-19	1.54738e-18
14	ENSG00000100650	70100600	70106600	0.052	5.61e-17	6.32696e-16
14	ENSG00000139990	70100600	70106600	0.052	3.97e-17	4.53521e-16
14	ENSG00000185650	70100600	70106600	0.056	8.98e-20	1.26058e-18
14	ENSG00000029364	70134000	70135200	0.06	4.39e-22	7.33934e-21
14	ENSG00000072110	70134000	70135200	0.054	3.21e-18	3.99518e-17
14	ENSG00000100632	70134000	70135200	0.059	1.78e-21	2.84597e-20
14	ENSG00000100647	70134000	70135200	0.077	6.78e-36	2.85365e-34
14	ENSG00000100650	70134000	70135200	0.058	3.11e-21	4.88217e-20
14	ENSG00000133985	70134000	70135200	0.051	1.14e-16	1.25383e-15
14	ENSG00000139990	70134000	70135200	0.051	2.27e-16	2.43502e-15
14	ENSG00000185650	70134000	70135200	0.066	1.03e-26	2.38282e-25
14	ENSG00000100632	70138600	70142800	0.055	9.24e-19	1.19805e-17
14	ENSG00000100650	70138600	70142800	0.051	1.08e-16	1.1899e-15
14	ENSG00000029364	70150600	70152600	0.053	9.11e-18	1.09376e-16
14	ENSG00000072110	70150600	70152600	0.064	2.71e-25	5.69658e-24
14	ENSG00000100650	70150600	70152600	0.054	2.35e-18	2.95592e-17
14	ENSG00000185650	70150600	70152600	0.06	1.33e-22	2.3108e-21
14	ENSG00000029364	70159000	70164200	0.072	9.08e-32	2.92221e-30
14	ENSG00000072110	70159000	70164200	0.087	2.44e-45	1.83791e-43
14	ENSG00000100632	70159000	70164200	0.063	2.45e-24	4.81397e-23
14	ENSG00000100647	70159000	70164200	0.083	4.14e-41	2.38721e-39
14	ENSG00000100650	70159000	70164200	0.061	2.26e-23	4.15134e-22
14	ENSG00000133985	70159000	70164200	0.06	4.9e-22	8.16275e-21
14	ENSG00000139990	70159000	70164200	0.07	3.24e-30	9.4628e-29
14	ENSG00000185650	70159000	70164200	0.075	2e-34	7.6576e-33
14	ENSG00000006432	71119800	71137000	0.076	1.14e-34	4.42777e-33
14	ENSG00000100650	71119800	71137000	0.1	8.16e-59	1.35298e-56
14	ENSG00000100731	71119800	71137000	0.128	2.95e-96	3.97322e-93
14	ENSG00000133983	71119800	71137000	0.074	6.54e-33	2.26482e-31
14	ENSG00000133985	71119800	71137000	0.092	5.99e-51	6.28397e-49
14	ENSG00000133997	71119800	71137000	0.064	4.16e-25	8.63059e-24
14	ENSG00000197555	71119800	71137000	0.127	2.49e-95	3.10304e-92
14	ENSG00000213463	71119800	71137000	0.072	3.11e-31	9.65142e-30
14	ENSG00000100650	71173000	71174600	0.055	4.96e-19	6.57469e-18
14	ENSG00000100731	71173000	71174600	0.064	1.71e-25	3.64263e-24
14	ENSG00000197555	71173000	71174600	0.07	4.21e-30	1.22022e-28
14	ENSG00000100731	71348000	71349400	0.067	3.22e-27	7.7063e-26
14	ENSG00000133985	71348000	71349400	0.052	3.72e-17	4.25878e-16
14	ENSG00000197555	71348000	71349400	0.071	9.34e-31	2.81738e-29
14	ENSG00000100731	71352400	71353800	0.08	1.34e-38	6.67108e-37
14	ENSG00000133983	71352400	71353800	0.057	3.65e-20	5.28342e-19
14	ENSG00000133985	71352400	71353800	0.054	1.76e-18	2.23474e-17
14	ENSG00000197555	71352400	71353800	0.078	7e-37	3.13502e-35
14	ENSG00000197555	71360600	71361200	0.052	3.01e-17	3.46977e-16
14	ENSG00000182732	71864200	71868000	0.056	7.58e-20	1.07088e-18
14	ENSG00000197555	71864200	71868000	0.053	1.04e-17	1.2425e-16
14	ENSG00000100731	71962400	71966600	0.068	1.17e-28	3.08658e-27
14	ENSG00000182732	71962400	71966600	0.058	9.08e-21	1.37528e-19
14	ENSG00000197555	71962400	71966600	0.063	2.3e-24	4.52788e-23
14	ENSG00000100731	71989800	71992800	0.059	7.37e-22	1.21229e-20
14	ENSG00000133985	71989800	71992800	0.051	2.27e-16	2.43502e-15
14	ENSG00000197555	71989800	71992800	0.058	4.27e-21	6.64007e-20
14	ENSG00000100731	72022200	72025600	0.073	5.06e-32	1.65739e-30
14	ENSG00000182732	72022200	72025600	0.074	8.15e-33	2.80517e-31
14	ENSG00000197555	72022200	72025600	0.076	3.29e-35	1.32076e-33
14	ENSG00000080815	72917600	72919400	0.077	1.44e-35	5.93529e-34
14	ENSG00000119707	72917600	72919400	0.084	1.68e-42	1.0562e-40
14	ENSG00000182732	72917600	72919400	0.073	4.02e-32	1.32542e-30
14	ENSG00000205683	72917600	72919400	0.072	1.95e-31	6.12921e-30
14	ENSG00000080815	72942600	72948400	0.112	3.39e-74	1.34289e-71
14	ENSG00000100767	72942600	72948400	0.054	3.69e-18	4.57341e-17
14	ENSG00000119599	72942600	72948400	0.061	2.83e-23	5.16127e-22
14	ENSG00000119707	72942600	72948400	0.134	1.09e-104	2.25857e-101
14	ENSG00000133961	72942600	72948400	0.117	2.05e-80	1.12696e-77
14	ENSG00000165861	72942600	72948400	0.093	7.49e-52	8.30809e-50
14	ENSG00000182732	72942600	72948400	0.091	2.69e-49	2.58646e-47
14	ENSG00000205683	72942600	72948400	0.1	3.27e-59	5.55602e-57
14	ENSG00000080815	72984800	72988600	0.06	2.72e-22	4.61973e-21
14	ENSG00000119599	72984800	72988600	0.054	4.18e-18	5.15917e-17
14	ENSG00000119707	72984800	72988600	0.087	3.76e-45	2.79551e-43
14	ENSG00000133961	72984800	72988600	0.074	2.27e-33	8.11384e-32
14	ENSG00000165861	72984800	72988600	0.051	1.03e-16	1.13692e-15
14	ENSG00000182732	72984800	72988600	0.066	7.82e-27	1.82513e-25
14	ENSG00000205683	72984800	72988600	0.063	1.17e-24	2.349e-23
14	ENSG00000080815	73714800	73715800	0.052	2.02e-17	2.35868e-16
14	ENSG00000119707	73714800	73715800	0.059	5.12e-22	8.51951e-21
14	ENSG00000133961	73714800	73715800	0.058	6.01e-21	9.23675e-20
14	ENSG00000156030	73714800	73715800	0.065	8.28e-26	1.80351e-24
14	ENSG00000205659	73714800	73715800	0.052	5.05e-17	5.71564e-16
14	ENSG00000119707	73944200	73945000	0.056	2.18e-19	2.9703e-18
14	ENSG00000133961	73944200	73945000	0.058	5.57e-21	8.58501e-20
14	ENSG00000156030	73944200	73945000	0.051	8.4e-17	9.33908e-16
14	ENSG00000119707	74129600	74131000	0.051	1.74e-16	1.88439e-15
14	ENSG00000205659	74210800	74214800	0.053	5.97e-18	7.27616e-17
14	ENSG00000119599	74227800	74228600	0.051	1.62e-16	1.75905e-15
14	ENSG00000080815	74229200	74230800	0.053	1.17e-17	1.39169e-16
14	ENSG00000119707	74229200	74230800	0.074	4.02e-33	1.41225e-31
14	ENSG00000133961	74229200	74230800	0.059	1.06e-21	1.72399e-20
14	ENSG00000156030	74229200	74230800	0.053	1.29e-17	1.52949e-16
14	ENSG00000205659	74229200	74230800	0.06	1.48e-22	2.56189e-21
14	ENSG00000080815	74236600	74238200	0.069	3.61e-29	9.8539e-28
14	ENSG00000119596	74236600	74238200	0.093	3.56e-51	3.79844e-49
14	ENSG00000119599	74236600	74238200	0.057	5.03e-20	7.20563e-19
14	ENSG00000119655	74236600	74238200	0.051	1.42e-16	1.54962e-15
14	ENSG00000119682	74236600	74238200	0.067	1.61e-27	3.93435e-26
14	ENSG00000119707	74236600	74238200	0.089	1.09e-47	9.54723e-46
14	ENSG00000133961	74236600	74238200	0.086	8.3e-44	5.65139e-42
14	ENSG00000156030	74236600	74238200	0.098	1.5e-56	2.19504e-54
14	ENSG00000165861	74236600	74238200	0.074	1.3e-33	4.71162e-32
14	ENSG00000205659	74236600	74238200	0.079	1.06e-37	4.99587e-36
14	ENSG00000205683	74236600	74238200	0.077	7.52e-36	3.15373e-34
14	ENSG00000080815	74238600	74240400	0.066	1.5e-26	3.43136e-25
14	ENSG00000119596	74238600	74240400	0.082	2.13e-40	1.18132e-38
14	ENSG00000119599	74238600	74240400	0.052	2.88e-17	3.32528e-16
14	ENSG00000119682	74238600	74240400	0.075	3.68e-34	1.38522e-32
14	ENSG00000119707	74238600	74240400	0.084	1.65e-42	1.03809e-40
14	ENSG00000133961	74238600	74240400	0.077	4.68e-36	1.98769e-34
14	ENSG00000156030	74238600	74240400	0.077	4.35e-36	1.8527e-34
14	ENSG00000205659	74238600	74240400	0.066	6.79e-27	1.59088e-25
14	ENSG00000205683	74238600	74240400	0.06	1.69e-22	2.91359e-21
14	ENSG00000119596	74868200	74869800	0.056	8.38e-20	1.17942e-18
14	ENSG00000119638	74868200	74869800	0.055	4.6e-19	6.11579e-18
14	ENSG00000156030	74868200	74869800	0.055	3.12e-19	4.20121e-18
14	ENSG00000170348	74868200	74869800	0.052	3.99e-17	4.55687e-16
14	ENSG00000205659	74868200	74869800	0.051	8.4e-17	9.33908e-16
14	ENSG00000119596	75307800	75309000	0.067	1.37e-27	3.36265e-26
14	ENSG00000119685	75307800	75309000	0.057	1.36e-20	2.03151e-19
14	ENSG00000119688	75307800	75309000	0.058	7.31e-21	1.11598e-19
14	ENSG00000170348	75307800	75309000	0.063	2.21e-24	4.35707e-23
14	ENSG00000205659	75307800	75309000	0.063	8.58e-25	1.74127e-23
14	ENSG00000119596	75358400	75362200	0.051	2.35e-16	2.51714e-15
14	ENSG00000205659	75358400	75362200	0.053	9.79e-18	1.1723e-16
14	ENSG00000119685	75406400	75407200	0.055	4.14e-19	5.52203e-18
14	ENSG00000133935	75406400	75407200	0.053	6.16e-18	7.49912e-17
14	ENSG00000187097	75406400	75407200	0.056	8.28e-20	1.16587e-18
14	ENSG00000089916	75688600	75689400	0.071	2.5e-30	7.3512e-29
14	ENSG00000119682	75688600	75689400	0.052	4.24e-17	4.82963e-16
14	ENSG00000170348	75688600	75689400	0.059	6.78e-22	1.11808e-20
14	ENSG00000119596	75886200	75886800	0.051	9.61e-17	1.06361e-15
14	ENSG00000089916	75920000	75921400	0.059	9.38e-22	1.53233e-20
14	ENSG00000119596	75920000	75921400	0.053	6.89e-18	8.35383e-17
14	ENSG00000119682	75920000	75921400	0.053	7.69e-18	9.28682e-17
14	ENSG00000089916	75953400	75954600	0.058	3.13e-21	4.91247e-20
14	ENSG00000119596	75953400	75954600	0.054	1.6e-18	2.03846e-17
14	ENSG00000140044	75953400	75954600	0.055	4.25e-19	5.66271e-18
14	ENSG00000089916	75958000	75964400	0.057	3.4e-20	4.93173e-19
14	ENSG00000119596	75958000	75964400	0.056	9.98e-20	1.3958e-18
14	ENSG00000089916	75965400	75966600	0.057	2.59e-20	3.78915e-19
14	ENSG00000119596	75965400	75966600	0.059	7.83e-22	1.2856e-20
14	ENSG00000119638	75965400	75966600	0.058	9.28e-21	1.40442e-19
14	ENSG00000119685	75965400	75966600	0.058	6.65e-21	1.0181e-19
14	ENSG00000119689	75965400	75966600	0.059	8.94e-22	1.46264e-20
14	ENSG00000156127	75965400	75966600	0.057	1.31e-20	1.95925e-19
14	ENSG00000170348	75965400	75966600	0.064	6.66e-25	1.36251e-23
14	ENSG00000089916	75980400	75981200	0.075	4.38e-34	1.64095e-32
14	ENSG00000119596	75980400	75981200	0.075	2.84e-34	1.0783e-32
14	ENSG00000119638	75980400	75981200	0.062	9.68e-24	1.82461e-22
14	ENSG00000119682	75980400	75981200	0.052	1.95e-17	2.2796e-16
14	ENSG00000119684	75980400	75981200	0.054	3.89e-18	4.81125e-17
14	ENSG00000119689	75980400	75981200	0.052	2.66e-17	3.07918e-16
14	ENSG00000140044	75980400	75981200	0.059	7.47e-22	1.22839e-20
14	ENSG00000156127	75980400	75981200	0.073	4.63e-32	1.5211e-30
14	ENSG00000170348	75980400	75981200	0.066	2.29e-26	5.17633e-25
14	ENSG00000089916	76004400	76009400	0.083	1.86e-41	1.09561e-39
14	ENSG00000119596	76004400	76009400	0.089	1.48e-47	1.28603e-45
14	ENSG00000119638	76004400	76009400	0.075	4.71e-34	1.76044e-32
14	ENSG00000119650	76004400	76009400	0.06	2e-22	3.42912e-21
14	ENSG00000119682	76004400	76009400	0.077	7.09e-36	2.97947e-34
14	ENSG00000119684	76004400	76009400	0.054	2.85e-18	3.56168e-17
14	ENSG00000119685	76004400	76009400	0.062	1.63e-23	3.02697e-22
14	ENSG00000119686	76004400	76009400	0.054	2.14e-18	2.69895e-17
14	ENSG00000119689	76004400	76009400	0.057	2.26e-20	3.32191e-19
14	ENSG00000140044	76004400	76009400	0.055	3.84e-19	5.13656e-18
14	ENSG00000156127	76004400	76009400	0.074	2.14e-33	7.6609e-32
14	ENSG00000170348	76004400	76009400	0.072	2.76e-31	8.60337e-30
14	ENSG00000089916	76014000	76016200	0.055	2.74e-19	3.7052e-18
14	ENSG00000156127	76014000	76016200	0.052	2.31e-17	2.68682e-16
14	ENSG00000170348	76014000	76016200	0.053	4.76e-18	5.84804e-17
14	ENSG00000089916	76667000	76672800	0.092	1.62e-50	1.66999e-48
14	ENSG00000119650	76667000	76672800	0.057	3.9e-20	5.63203e-19
14	ENSG00000119685	76667000	76672800	0.063	8.91e-25	1.80573e-23
14	ENSG00000119686	76667000	76672800	0.052	2.13e-17	2.48282e-16
14	ENSG00000156127	76667000	76672800	0.067	4.04e-27	9.61555e-26
14	ENSG00000089916	77413000	77414200	0.074	1.7e-33	6.12458e-32
14	ENSG00000100580	77413000	77414200	0.085	1.54e-43	1.03172e-41
14	ENSG00000100591	77413000	77414200	0.057	1.9e-20	2.80808e-19
14	ENSG00000100596	77413000	77414200	0.065	2.4e-26	5.41763e-25
14	ENSG00000100601	77413000	77414200	0.051	1.03e-16	1.13692e-15
14	ENSG00000100603	77413000	77414200	0.058	7.92e-21	1.20584e-19
14	ENSG00000119705	77413000	77414200	0.052	2.46e-17	2.85474e-16
14	ENSG00000151445	77413000	77414200	0.052	4.02e-17	4.59008e-16
14	ENSG00000100580	77421000	77423000	0.052	5.96e-17	6.70829e-16
14	ENSG00000100591	77421000	77423000	0.058	6.04e-21	9.28041e-20
14	ENSG00000100596	77421000	77423000	0.054	1.7e-18	2.16052e-17
14	ENSG00000100601	77421000	77423000	0.054	1.66e-18	2.11168e-17
14	ENSG00000119669	77421000	77423000	0.054	2.07e-18	2.61386e-17
14	ENSG00000089916	77423400	77426400	0.079	7e-38	3.33688e-36
14	ENSG00000100580	77423400	77426400	0.069	7.72e-29	2.06225e-27
14	ENSG00000100591	77423400	77426400	0.063	1.55e-24	3.08697e-23
14	ENSG00000100596	77423400	77426400	0.089	1.8e-47	1.55636e-45
14	ENSG00000100601	77423400	77426400	0.055	5.79e-19	7.63243e-18
14	ENSG00000100603	77423400	77426400	0.054	1.02e-18	1.31837e-17
14	ENSG00000119705	77423400	77426400	0.069	1e-28	2.65089e-27
14	ENSG00000119715	77423400	77426400	0.058	2.98e-21	4.68502e-20
14	ENSG00000013523	77428200	77428600	0.051	1.82e-16	1.96829e-15
14	ENSG00000089916	77428200	77428600	0.108	2.68e-69	7.86003e-67
14	ENSG00000100580	77428200	77428600	0.093	4.37e-51	4.63305e-49
14	ENSG00000100591	77428200	77428600	0.099	4.08e-58	6.45905e-56
14	ENSG00000100596	77428200	77428600	0.109	1.17e-69	3.51383e-67
14	ENSG00000100601	77428200	77428600	0.066	1.11e-26	2.56265e-25
14	ENSG00000100603	77428200	77428600	0.088	2.73e-46	2.17618e-44
14	ENSG00000119669	77428200	77428600	0.075	3.46e-34	1.30521e-32
14	ENSG00000119705	77428200	77428600	0.083	1.37e-41	8.13272e-40
14	ENSG00000119715	77428200	77428600	0.063	8.41e-25	1.70766e-23
14	ENSG00000151445	77428200	77428600	0.076	7.73e-35	3.03329e-33
14	ENSG00000089916	77443800	77446400	0.066	1.83e-26	4.16071e-25
14	ENSG00000100596	77443800	77446400	0.06	2.81e-22	4.76588e-21
14	ENSG00000089916	77487600	77490800	0.065	4.33e-26	9.59737e-25
14	ENSG00000100580	77487600	77490800	0.058	5.21e-21	8.04785e-20
14	ENSG00000100591	77487600	77490800	0.058	3.78e-21	5.89905e-20
14	ENSG00000100596	77487600	77490800	0.058	1e-20	1.50941e-19
14	ENSG00000119669	77487600	77490800	0.063	1.76e-24	3.49071e-23
14	ENSG00000151445	77487600	77490800	0.051	2.66e-16	2.83453e-15
14	ENSG00000089916	77495000	77495400	0.099	1.11e-58	1.82489e-56
14	ENSG00000100580	77495000	77495400	0.087	1.51e-45	1.15026e-43
14	ENSG00000100591	77495000	77495400	0.086	2.03e-44	1.4431e-42
14	ENSG00000100596	77495000	77495400	0.087	6.69e-45	4.90313e-43
14	ENSG00000100601	77495000	77495400	0.062	1.5e-23	2.79089e-22
14	ENSG00000100603	77495000	77495400	0.072	7.3e-32	2.36347e-30
14	ENSG00000119669	77495000	77495400	0.057	3.49e-20	5.05704e-19
14	ENSG00000119705	77495000	77495400	0.063	2.51e-24	4.92799e-23
14	ENSG00000119715	77495000	77495400	0.062	1.07e-23	2.01016e-22
14	ENSG00000063761	77505600	77507000	0.078	1.85e-36	8.04766e-35
14	ENSG00000089916	77505600	77507000	0.094	1.54e-52	1.77746e-50
14	ENSG00000100580	77505600	77507000	0.087	9.85e-46	7.5892e-44
14	ENSG00000100591	77505600	77507000	0.086	7.16e-44	4.89612e-42
14	ENSG00000100596	77505600	77507000	0.102	3.92e-62	7.87106e-60
14	ENSG00000100603	77505600	77507000	0.083	1.17e-41	6.97859e-40
14	ENSG00000119669	77505600	77507000	0.06	2.08e-22	3.56158e-21
14	ENSG00000119705	77505600	77507000	0.067	7.35e-28	1.83426e-26
14	ENSG00000119715	77505600	77507000	0.065	6.82e-26	1.4934e-24
14	ENSG00000089916	77507400	77510200	0.052	2.41e-17	2.79904e-16
14	ENSG00000089916	77546800	77548400	0.064	2.13e-25	4.50769e-24
14	ENSG00000100580	77546800	77548400	0.066	1.81e-26	4.11711e-25
14	ENSG00000100591	77546800	77548400	0.076	3.23e-35	1.29712e-33
14	ENSG00000100596	77546800	77548400	0.067	3.93e-27	9.36265e-26
14	ENSG00000100603	77546800	77548400	0.065	6.58e-26	1.44229e-24
14	ENSG00000119705	77546800	77548400	0.06	2.24e-22	3.82675e-21
14	ENSG00000089916	77586400	77588200	0.091	1.31e-49	1.28283e-47
14	ENSG00000100580	77586400	77588200	0.068	3.48e-28	8.87247e-27
14	ENSG00000100591	77586400	77588200	0.082	3.22e-40	1.76599e-38
14	ENSG00000100596	77586400	77588200	0.076	2.76e-35	1.114e-33
14	ENSG00000100601	77586400	77588200	0.053	7.92e-18	9.55601e-17
14	ENSG00000100603	77586400	77588200	0.06	2.28e-22	3.89262e-21
14	ENSG00000119669	77586400	77588200	0.063	1.45e-24	2.8911e-23
14	ENSG00000071537	81935800	81940600	0.071	2.74e-30	8.036e-29
14	ENSG00000100629	81935800	81940600	0.07	6.96e-30	1.98928e-28
14	ENSG00000165417	81935800	81940600	0.062	5.83e-24	1.11482e-22
14	ENSG00000071537	82016200	82016800	0.052	3.54e-17	4.05908e-16
14	ENSG00000100722	88460800	88462800	0.053	4.52e-18	5.56587e-17
14	ENSG00000100722	89065400	89067400	0.058	3.59e-21	5.61154e-20
14	ENSG00000042088	89771800	89776400	0.064	1.42e-25	3.04432e-24
14	ENSG00000053254	89771800	89776400	0.077	4.44e-36	1.88943e-34
14	ENSG00000100764	89771800	89776400	0.052	2.47e-17	2.86549e-16
14	ENSG00000140025	89783400	89784200	0.059	2.06e-21	3.27585e-20
14	ENSG00000053254	89796400	89801000	0.067	8e-28	1.99208e-26
14	ENSG00000100722	89796400	89801000	0.056	1.44e-19	1.98936e-18
14	ENSG00000140025	89796400	89801000	0.066	9.8e-27	2.2709e-25
14	ENSG00000042088	89849200	89853400	0.075	6.78e-34	2.50499e-32
14	ENSG00000053254	89849200	89853400	0.1	6.9e-59	1.1506e-56
14	ENSG00000100722	89849200	89853400	0.077	8.82e-36	3.68217e-34
14	ENSG00000100764	89849200	89853400	0.059	1.35e-21	2.18016e-20
14	ENSG00000119720	89849200	89853400	0.073	3.16e-32	1.04909e-30
14	ENSG00000140025	89849200	89853400	0.075	2.51e-34	9.55596e-33
14	ENSG00000042088	89897000	89898200	0.102	2.01e-61	3.87378e-59
14	ENSG00000053254	89897000	89898200	0.131	4.98e-101	8.71953e-98
14	ENSG00000100722	89897000	89898200	0.09	3.81e-48	3.43422e-46
14	ENSG00000100764	89897000	89898200	0.065	1.12e-25	2.41877e-24
14	ENSG00000119720	89897000	89898200	0.072	1.48e-31	4.68768e-30
14	ENSG00000140025	89897000	89898200	0.096	4.93e-55	6.61708e-53
14	ENSG00000198668	89897000	89898200	0.1	1.59e-59	2.75911e-57
14	ENSG00000053254	89976600	89977400	0.068	1.2e-28	3.16263e-27
14	ENSG00000140025	89976600	89977400	0.057	1.25e-20	1.87303e-19
14	ENSG00000042088	90107600	90108200	0.058	3.52e-21	5.50556e-20
14	ENSG00000053254	90107600	90108200	0.066	2.04e-26	4.62526e-25
14	ENSG00000053254	90147200	90148600	0.064	1.42e-25	3.04432e-24
14	ENSG00000100764	90147200	90148600	0.054	3.13e-18	3.89963e-17
14	ENSG00000198668	90147200	90148600	0.058	5.92e-21	9.10243e-20
14	ENSG00000042088	90239400	90240800	0.054	2.83e-18	3.53757e-17
14	ENSG00000053254	90239400	90240800	0.071	1.6e-30	4.75508e-29
14	ENSG00000140025	90239400	90240800	0.056	9.94e-20	1.39049e-18
14	ENSG00000198668	90239400	90240800	0.081	1.96e-39	1.02533e-37
14	ENSG00000015133	91475400	91476400	0.053	1.22e-17	1.44909e-16
14	ENSG00000100796	91475400	91476400	0.055	3.64e-19	4.87648e-18
14	ENSG00000119720	91475400	91476400	0.053	9.55e-18	1.14462e-16
14	ENSG00000133943	91475400	91476400	0.062	1.95e-23	3.59966e-22
14	ENSG00000133943	91544400	91545000	0.051	1.61e-16	1.74879e-15
14	ENSG00000015133	91608400	91609200	0.07	5.26e-30	1.51564e-28
14	ENSG00000066427	91608400	91609200	0.053	1.08e-17	1.28879e-16
14	ENSG00000100796	91608400	91609200	0.07	1.24e-29	3.48888e-28
14	ENSG00000100815	91608400	91609200	0.057	1.22e-20	1.8298e-19
14	ENSG00000133943	91608400	91609200	0.064	2.89e-25	6.06585e-24
14	ENSG00000165934	91608400	91609200	0.059	5.74e-22	9.51771e-21
14	ENSG00000198668	91608400	91609200	0.051	1.87e-16	2.0208e-15
14	ENSG00000015133	91693200	91697200	0.145	4.95e-124	2.84164e-120
14	ENSG00000066427	91693200	91697200	0.088	1.13e-46	9.21103e-45
14	ENSG00000100764	91693200	91697200	0.067	1.35e-27	3.31519e-26
14	ENSG00000100784	91693200	91697200	0.09	1.66e-48	1.52733e-46
14	ENSG00000100796	91693200	91697200	0.136	8.33e-108	1.97096e-104
14	ENSG00000100815	91693200	91697200	0.1	4.09e-59	6.89906e-57
14	ENSG00000119720	91693200	91697200	0.095	1.18e-53	1.45755e-51
14	ENSG00000133943	91693200	91697200	0.128	8.08e-97	1.11837e-93
14	ENSG00000133962	91693200	91697200	0.063	8.65e-25	1.75446e-23
14	ENSG00000165929	91693200	91697200	0.089	5.12e-47	4.28112e-45
14	ENSG00000165934	91693200	91697200	0.114	2.09e-76	9.1485e-74
14	ENSG00000183648	91693200	91697200	0.053	6.33e-18	7.70045e-17
14	ENSG00000198668	91693200	91697200	0.121	4.69e-86	3.5093e-83
14	ENSG00000015133	91710000	91711000	0.07	8.08e-30	2.30076e-28
14	ENSG00000066427	91710000	91711000	0.065	7.17e-26	1.56778e-24
14	ENSG00000100796	91710000	91711000	0.054	1.42e-18	1.81634e-17
14	ENSG00000100815	91710000	91711000	0.051	1.73e-16	1.87402e-15
14	ENSG00000119720	91710000	91711000	0.053	1.04e-17	1.2425e-16
14	ENSG00000133943	91710000	91711000	0.071	4.82e-31	1.4793e-29
14	ENSG00000165934	91710000	91711000	0.059	1.37e-21	2.21174e-20
14	ENSG00000198668	91710000	91711000	0.065	1.01e-25	2.18755e-24
14	ENSG00000015133	91716200	91717200	0.091	3.4e-49	3.25484e-47
14	ENSG00000066427	91716200	91717200	0.063	8.62e-25	1.74898e-23
14	ENSG00000100784	91716200	91717200	0.068	1.71e-28	4.45279e-27
14	ENSG00000100796	91716200	91717200	0.073	3.05e-32	1.01382e-30
14	ENSG00000100815	91716200	91717200	0.067	1.67e-27	4.07671e-26
14	ENSG00000119720	91716200	91717200	0.057	4.58e-20	6.57875e-19
14	ENSG00000133943	91716200	91717200	0.079	2.9e-37	1.33184e-35
14	ENSG00000165934	91716200	91717200	0.069	2.32e-29	6.41116e-28
14	ENSG00000198668	91716200	91717200	0.077	1.14e-35	4.72547e-34
14	ENSG00000015133	91780800	91785000	0.093	1.17e-51	1.28477e-49
14	ENSG00000066427	91780800	91785000	0.071	1.69e-30	5.01489e-29
14	ENSG00000100784	91780800	91785000	0.066	4.23e-27	1.00507e-25
14	ENSG00000100796	91780800	91785000	0.078	2.51e-36	1.08393e-34
14	ENSG00000100815	91780800	91785000	0.076	2.43e-35	9.85001e-34
14	ENSG00000119720	91780800	91785000	0.063	3.86e-24	7.48037e-23
14	ENSG00000133943	91780800	91785000	0.081	4.8e-39	2.45742e-37
14	ENSG00000165929	91780800	91785000	0.064	3.85e-25	8.00642e-24
14	ENSG00000165934	91780800	91785000	0.074	3.47e-33	1.22567e-31
14	ENSG00000183648	91780800	91785000	0.057	1.67e-20	2.47977e-19
14	ENSG00000198668	91780800	91785000	0.079	6.78e-38	3.23377e-36
14	ENSG00000015133	91788000	91791800	0.082	2.06e-40	1.14304e-38
14	ENSG00000066427	91788000	91791800	0.061	2.62e-23	4.79125e-22
14	ENSG00000100784	91788000	91791800	0.072	8.09e-32	2.61152e-30
14	ENSG00000100796	91788000	91791800	0.081	3.19e-39	1.6481e-37
14	ENSG00000100815	91788000	91791800	0.055	3.25e-19	4.36988e-18
14	ENSG00000133943	91788000	91791800	0.073	1.65e-32	5.57561e-31
14	ENSG00000165929	91788000	91791800	0.055	3.94e-19	5.26429e-18
14	ENSG00000165934	91788000	91791800	0.061	3e-23	5.46022e-22
14	ENSG00000198668	91788000	91791800	0.086	2.93e-44	2.05659e-42
14	ENSG00000015133	91815800	91817000	0.084	1.75e-42	1.09923e-40
14	ENSG00000100784	91815800	91817000	0.054	2.84e-18	3.54969e-17
14	ENSG00000100796	91815800	91817000	0.083	6.35e-41	3.62513e-39
14	ENSG00000100815	91815800	91817000	0.051	2.22e-16	2.38387e-15
14	ENSG00000133943	91815800	91817000	0.069	3.87e-29	1.05431e-27
14	ENSG00000165934	91815800	91817000	0.067	8.28e-28	2.05946e-26
14	ENSG00000198668	91815800	91817000	0.065	4.32e-26	9.57641e-25
14	ENSG00000015133	91822400	91825400	0.059	1.46e-21	2.35259e-20
14	ENSG00000015133	91828600	91832600	0.081	3.44e-39	1.7749e-37
14	ENSG00000066427	91828600	91832600	0.063	9.99e-25	2.01702e-23
14	ENSG00000100784	91828600	91832600	0.052	3.25e-17	3.73979e-16
14	ENSG00000100796	91828600	91832600	0.072	3.39e-31	1.0498e-29
14	ENSG00000100815	91828600	91832600	0.066	1.73e-26	3.94128e-25
14	ENSG00000133943	91828600	91832600	0.085	1.04e-43	7.04156e-42
14	ENSG00000165934	91828600	91832600	0.059	7.53e-22	1.23803e-20
14	ENSG00000198668	91828600	91832600	0.072	3.29e-31	1.01974e-29
14	ENSG00000015133	91833600	91839000	0.09	1.31e-48	1.21585e-46
14	ENSG00000066427	91833600	91839000	0.064	1.68e-25	3.58003e-24
14	ENSG00000100784	91833600	91839000	0.077	1.18e-35	4.88665e-34
14	ENSG00000100796	91833600	91839000	0.077	3.71e-36	1.58668e-34
14	ENSG00000100815	91833600	91839000	0.075	3.47e-34	1.30884e-32
14	ENSG00000133943	91833600	91839000	0.095	1.91e-53	2.3321e-51
14	ENSG00000133962	91833600	91839000	0.061	3.67e-23	6.63724e-22
14	ENSG00000165929	91833600	91839000	0.067	1.14e-27	2.8133e-26
14	ENSG00000165934	91833600	91839000	0.077	1.77e-35	7.24599e-34
14	ENSG00000198668	91833600	91839000	0.094	1.04e-52	1.21275e-50
14	ENSG00000015133	91840000	91850400	0.112	2.17e-73	8.11854e-71
14	ENSG00000066427	91840000	91850400	0.083	2.49e-41	1.4535e-39
14	ENSG00000100784	91840000	91850400	0.088	5.59e-46	4.3763e-44
14	ENSG00000100796	91840000	91850400	0.119	5.1e-84	3.4611e-81
14	ENSG00000100815	91840000	91850400	0.112	5.14e-74	2.02467e-71
14	ENSG00000133943	91840000	91850400	0.112	6.05e-74	2.35924e-71
14	ENSG00000133962	91840000	91850400	0.056	1.18e-19	1.64202e-18
14	ENSG00000165929	91840000	91850400	0.058	2.77e-21	4.36585e-20
14	ENSG00000165934	91840000	91850400	0.106	2.49e-66	6.25953e-64
14	ENSG00000183648	91840000	91850400	0.059	9.86e-22	1.60849e-20
14	ENSG00000198668	91840000	91850400	0.1	1.67e-59	2.89078e-57
14	ENSG00000015133	91853000	91863600	0.061	4.45e-23	7.99707e-22
14	ENSG00000066427	91853000	91863600	0.056	9.28e-20	1.30133e-18
14	ENSG00000100784	91853000	91863600	0.068	2.31e-28	5.96329e-27
14	ENSG00000100796	91853000	91863600	0.063	1.79e-24	3.5478e-23
14	ENSG00000100815	91853000	91863600	0.062	1.71e-23	3.17133e-22
14	ENSG00000133943	91853000	91863600	0.07	1.21e-29	3.40721e-28
14	ENSG00000165934	91853000	91863600	0.057	2.71e-20	3.95958e-19
14	ENSG00000015133	92283800	92284800	0.052	2.26e-17	2.63015e-16
14	ENSG00000100599	92283800	92284800	0.065	7.93e-26	1.72846e-24
14	ENSG00000100600	92283800	92284800	0.051	2.59e-16	2.76263e-15
14	ENSG00000133943	92283800	92284800	0.051	7.36e-17	8.21699e-16
14	ENSG00000015133	92724200	92727000	0.106	5.79e-67	1.50301e-64
14	ENSG00000066427	92724200	92727000	0.082	1.11e-40	6.25627e-39
14	ENSG00000066455	92724200	92727000	0.075	2.76e-34	1.04872e-32
14	ENSG00000100599	92724200	92727000	0.101	1.17e-60	2.16779e-58
14	ENSG00000100600	92724200	92727000	0.088	2.13e-46	1.70606e-44
14	ENSG00000100605	92724200	92727000	0.078	1.56e-36	6.81577e-35
14	ENSG00000100796	92724200	92727000	0.1	7.62e-59	1.26524e-56
14	ENSG00000100815	92724200	92727000	0.093	4.92e-51	5.19257e-49
14	ENSG00000133962	92724200	92727000	0.054	1.57e-18	2.00119e-17
14	ENSG00000165929	92724200	92727000	0.079	9.07e-38	4.29326e-36
14	ENSG00000165934	92724200	92727000	0.099	9.16e-58	1.42817e-55
14	ENSG00000015133	92867000	92868000	0.053	4.36e-18	5.37433e-17
14	ENSG00000100599	92867000	92868000	0.051	1.29e-16	1.41242e-15
14	ENSG00000100600	92867000	92868000	0.052	4.44e-17	5.04824e-16
14	ENSG00000100815	92867000	92868000	0.056	7.65e-20	1.08029e-18
14	ENSG00000011114	93034600	93036200	0.09	1.03e-48	9.61321e-47
14	ENSG00000066427	93034600	93036200	0.073	2.49e-32	8.32732e-31
14	ENSG00000066455	93034600	93036200	0.065	4.8e-26	1.06116e-24
14	ENSG00000100599	93034600	93036200	0.094	2.07e-52	2.37043e-50
14	ENSG00000100600	93034600	93036200	0.082	1.32e-40	7.3994e-39
14	ENSG00000100605	93034600	93036200	0.078	1.24e-36	5.4599e-35
14	ENSG00000100815	93034600	93036200	0.078	6.16e-37	2.76873e-35
14	ENSG00000133962	93034600	93036200	0.056	7.3e-20	1.03257e-18
14	ENSG00000165929	93034600	93036200	0.055	6.11e-19	8.04154e-18
14	ENSG00000165934	93034600	93036200	0.098	9.01e-57	1.33466e-54
14	ENSG00000011114	93043800	93044600	0.076	1.38e-34	5.33037e-33
14	ENSG00000066427	93043800	93044600	0.056	6.47e-20	9.19027e-19
14	ENSG00000066455	93043800	93044600	0.059	1.59e-21	2.55373e-20
14	ENSG00000100599	93043800	93044600	0.086	8.6e-44	5.85224e-42
14	ENSG00000100600	93043800	93044600	0.066	9.08e-27	2.10866e-25
14	ENSG00000100815	93043800	93044600	0.059	2.24e-21	3.55273e-20
14	ENSG00000165934	93043800	93044600	0.061	2.08e-23	3.83216e-22
14	ENSG00000011114	93047800	93049600	0.091	8.47e-50	8.37628e-48
14	ENSG00000066427	93047800	93049600	0.067	1.39e-27	3.40983e-26
14	ENSG00000066455	93047800	93049600	0.053	1.49e-17	1.75799e-16
14	ENSG00000100599	93047800	93049600	0.084	2.1e-42	1.31061e-40
14	ENSG00000100600	93047800	93049600	0.078	2.01e-36	8.72201e-35
14	ENSG00000100605	93047800	93049600	0.066	8.27e-27	1.92656e-25
14	ENSG00000100815	93047800	93049600	0.06	4.44e-22	7.41975e-21
14	ENSG00000133962	93047800	93049600	0.064	5.83e-25	1.19698e-23
14	ENSG00000165934	93047800	93049600	0.078	7.86e-37	3.50673e-35
14	ENSG00000011114	93116800	93118400	0.067	2.48e-27	5.98025e-26
14	ENSG00000066427	93116800	93118400	0.064	1.4e-25	3.00383e-24
14	ENSG00000066455	93116800	93118400	0.054	2.31e-18	2.90717e-17
14	ENSG00000100599	93116800	93118400	0.082	5.28e-40	2.86261e-38
14	ENSG00000100600	93116800	93118400	0.074	2.19e-33	7.83589e-32
14	ENSG00000100605	93116800	93118400	0.064	4.2e-25	8.71203e-24
14	ENSG00000100815	93116800	93118400	0.063	1.09e-24	2.1943e-23
14	ENSG00000100599	93124400	93126800	0.063	1.29e-24	2.58105e-23
14	ENSG00000100599	93141800	93143400	0.052	4.17e-17	4.75407e-16
14	ENSG00000100600	93141800	93143400	0.061	8.68e-23	1.5285e-21
14	ENSG00000011114	93170400	93171400	0.057	1.48e-20	2.20503e-19
14	ENSG00000066427	93170400	93171400	0.055	9.07e-19	1.1767e-17
14	ENSG00000100599	93170400	93171400	0.062	7.51e-24	1.4254e-22
14	ENSG00000100600	93170400	93171400	0.052	4.27e-17	4.86174e-16
14	ENSG00000100815	93170400	93171400	0.057	2.44e-20	3.57762e-19
14	ENSG00000165934	93170400	93171400	0.051	1.49e-16	1.62333e-15
14	ENSG00000066427	93499600	93501000	0.052	4.9e-17	5.55197e-16
14	ENSG00000100599	93526200	93529000	0.053	7.13e-18	8.63496e-17
14	ENSG00000100599	93530800	93533600	0.053	5e-18	6.13064e-17
14	ENSG00000100599	93539200	93541400	0.054	3.77e-18	4.66843e-17
14	ENSG00000011114	93548000	93548800	0.054	1.26e-18	1.61711e-17
14	ENSG00000011114	93551200	93553800	0.068	1.16e-28	3.06182e-27
14	ENSG00000100599	93551200	93553800	0.07	2.98e-30	8.72162e-29
14	ENSG00000100600	93551200	93553800	0.064	5.56e-25	1.14322e-23
14	ENSG00000100605	93551200	93553800	0.063	2.19e-24	4.31934e-23
14	ENSG00000011114	93569800	93571800	0.055	4.14e-19	5.52203e-18
14	ENSG00000066427	93569800	93571800	0.051	1.2e-16	1.31734e-15
14	ENSG00000089737	93569800	93571800	0.057	2.73e-20	3.98747e-19
14	ENSG00000100599	93569800	93571800	0.053	4.47e-18	5.50585e-17
14	ENSG00000165934	93569800	93571800	0.062	1.63e-23	3.02697e-22
14	ENSG00000100604	93752200	93754400	0.06	3.65e-22	6.14354e-21
14	ENSG00000066455	93836200	93837000	0.052	6.96e-17	7.79128e-16
14	ENSG00000089737	93836200	93837000	0.051	7.45e-17	8.31269e-16
14	ENSG00000011114	93841600	93843000	0.058	6.4e-21	9.81847e-20
14	ENSG00000089737	93841600	93843000	0.054	1.62e-18	2.06274e-17
14	ENSG00000100599	93841600	93843000	0.069	9.41e-29	2.49846e-27
14	ENSG00000100605	93841600	93843000	0.053	1.29e-17	1.52949e-16
14	ENSG00000011114	94425000	94427000	0.089	4.43e-47	3.72641e-45
14	ENSG00000089737	94425000	94427000	0.102	6.92e-62	1.37062e-59
14	ENSG00000100605	94425000	94427000	0.072	1.05e-31	3.36436e-30
14	ENSG00000011114	94427800	94430600	0.053	7.03e-18	8.51797e-17
14	ENSG00000089737	94427800	94430600	0.064	1.34e-25	2.87933e-24
14	ENSG00000100605	94427800	94430600	0.057	3.25e-20	4.71983e-19
14	ENSG00000165948	94427800	94430600	0.055	6.22e-19	8.18078e-18
14	ENSG00000011114	94433000	94435400	0.057	2.3e-20	3.37872e-19
14	ENSG00000089737	94433000	94435400	0.077	3.77e-36	1.61116e-34
14	ENSG00000089737	94436600	94437600	0.056	6.91e-20	9.7954e-19
14	ENSG00000089737	94522600	94525600	0.052	6.12e-17	6.88131e-16
14	ENSG00000089737	94811800	94814000	0.056	1.58e-19	2.17607e-18
14	ENSG00000100697	95731000	95732600	0.065	2.5e-26	5.63646e-25
14	ENSG00000170099	95731000	95732600	0.055	2.72e-19	3.67929e-18
14	ENSG00000176438	95731000	95732600	0.07	4.16e-30	1.20622e-28
14	ENSG00000182512	95731000	95732600	0.058	3.32e-21	5.20274e-20
14	ENSG00000100697	95794200	95795000	0.078	4.09e-37	1.86127e-35
14	ENSG00000176438	95794200	95795000	0.067	1.17e-27	2.88469e-26
14	ENSG00000066739	95945800	95947800	0.055	2.76e-19	3.73138e-18
14	ENSG00000100697	95945800	95947800	0.063	1.98e-24	3.91552e-23
14	ENSG00000176438	95945800	95947800	0.065	3.3e-26	7.37696e-25
14	ENSG00000066739	95960600	95964400	0.078	5.41e-37	2.43977e-35
14	ENSG00000100697	95960600	95964400	0.079	1.24e-37	5.81916e-36
14	ENSG00000176438	95960600	95964400	0.103	2.97e-62	5.99447e-60
14	ENSG00000066739	95965400	95972400	0.078	2.28e-36	9.86794e-35
14	ENSG00000100697	95965400	95972400	0.086	3.25e-44	2.27345e-42
14	ENSG00000100744	95965400	95972400	0.066	1.48e-26	3.38694e-25
14	ENSG00000176438	95965400	95972400	0.099	8.67e-58	1.35418e-55
14	ENSG00000182512	95965400	95972400	0.069	1.88e-29	5.22701e-28
14	ENSG00000066739	95972800	95976800	0.058	1.11e-20	1.67011e-19
14	ENSG00000090060	95972800	95976800	0.054	2.85e-18	3.56168e-17
14	ENSG00000100697	95972800	95976800	0.062	1.15e-23	2.15606e-22
14	ENSG00000176438	95972800	95976800	0.063	7.73e-25	1.57351e-23
14	ENSG00000066739	96191800	96193000	0.059	9.31e-22	1.52132e-20
14	ENSG00000090060	96191800	96193000	0.075	2.29e-34	8.73833e-33
14	ENSG00000100697	96191800	96193000	0.063	3.84e-24	7.44367e-23
14	ENSG00000176438	96191800	96193000	0.072	7.06e-32	2.28894e-30
14	ENSG00000090060	96194600	96196600	0.057	1.96e-20	2.89431e-19
14	ENSG00000176438	96194600	96196600	0.057	2.15e-20	3.165e-19
14	ENSG00000100721	96963600	96964200	0.055	3.05e-19	4.11012e-18
14	ENSG00000090061	99752800	99754200	0.058	6.43e-21	9.86104e-20
14	ENSG00000183576	99752800	99754200	0.053	9.33e-18	1.11921e-16
14	ENSG00000196405	99752800	99754200	0.063	2.62e-24	5.13993e-23
15	ENSG00000068305	100041800	100046000	0.11	5.09e-72	1.76129e-69
15	ENSG00000103852	100041800	100046000	0.075	8.71e-34	3.19347e-32
15	ENSG00000140443	100041800	100046000	0.087	2.92e-45	2.18677e-43
15	ENSG00000140470	100041800	100046000	0.066	2.3e-26	5.19826e-25
15	ENSG00000168904	100041800	100046000	0.083	4.57e-41	2.63039e-39
15	ENSG00000259363	100041800	100046000	0.088	6.28e-46	4.90224e-44
15	ENSG00000068305	100047200	100051800	0.074	2.22e-33	7.93918e-32
15	ENSG00000103852	100047200	100051800	0.052	5.97e-17	6.7189e-16
15	ENSG00000068305	100052400	100054800	0.081	1.39e-39	7.34057e-38
15	ENSG00000140443	100052400	100054800	0.064	1.64e-25	3.49819e-24
15	ENSG00000168904	100052400	100054800	0.071	5.52e-31	1.68836e-29
15	ENSG00000259363	100052400	100054800	0.057	1.95e-20	2.88015e-19
15	ENSG00000140443	100154600	100155200	0.055	9.82e-19	1.2708e-17
15	ENSG00000140443	100171400	100172600	0.06	3.26e-22	5.50192e-21
15	ENSG00000068305	100710200	100711200	0.074	5.92e-33	2.05581e-31
15	ENSG00000154237	100710200	100711200	0.062	1.85e-23	3.42209e-22
15	ENSG00000168904	100710200	100711200	0.051	9.61e-17	1.06361e-15
15	ENSG00000131871	101466000	101472200	0.061	8.3e-23	1.46306e-21
15	ENSG00000131873	101466000	101472200	0.055	4.54e-19	6.03877e-18
15	ENSG00000154237	101466000	101472200	0.068	3.41e-28	8.69843e-27
15	ENSG00000185418	101466000	101472200	0.052	1.92e-17	2.24581e-16
15	ENSG00000131873	101480600	101482400	0.075	2.27e-34	8.6639e-33
15	ENSG00000131876	101480600	101482400	0.063	1.27e-24	2.54306e-23
15	ENSG00000140471	101480600	101482400	0.053	8.27e-18	9.96526e-17
15	ENSG00000154237	101480600	101482400	0.063	2.66e-24	5.21606e-23
15	ENSG00000183475	101480600	101482400	0.059	9.17e-22	1.49943e-20
15	ENSG00000184277	101480600	101482400	0.057	2.04e-20	3.00927e-19
15	ENSG00000185418	101480600	101482400	0.057	3.89e-20	5.61851e-19
15	ENSG00000154237	101484200	101484800	0.051	1.74e-16	1.88439e-15
15	ENSG00000131873	101602200	101603200	0.056	2.05e-19	2.7996e-18
15	ENSG00000154237	101602200	101603200	0.064	6.98e-25	1.42615e-23
15	ENSG00000185418	101602200	101603200	0.054	1.67e-18	2.12386e-17
15	ENSG00000154237	101666400	101667400	0.056	1.39e-19	1.92263e-18
15	ENSG00000131871	101667800	101668800	0.061	3.06e-23	5.56479e-22
15	ENSG00000131873	101667800	101668800	0.064	5.44e-25	1.11946e-23
15	ENSG00000131876	101667800	101668800	0.055	7.49e-19	9.78973e-18
15	ENSG00000140471	101667800	101668800	0.056	2.3e-19	3.12893e-18
15	ENSG00000154237	101667800	101668800	0.075	4.92e-34	1.83521e-32
15	ENSG00000183475	101667800	101668800	0.055	5.2e-19	6.88318e-18
15	ENSG00000185418	101667800	101668800	0.055	2.43e-19	3.29912e-18
15	ENSG00000131871	101738800	101741200	0.055	9.32e-19	1.20811e-17
15	ENSG00000131873	101738800	101741200	0.067	3.37e-27	8.05758e-26
15	ENSG00000131876	101738800	101741200	0.065	9.68e-26	2.09931e-24
15	ENSG00000140471	101738800	101741200	0.056	1.62e-19	2.22923e-18
15	ENSG00000154237	101738800	101741200	0.076	5.43e-35	2.15174e-33
15	ENSG00000131871	101804000	101806400	0.051	2.26e-16	2.42489e-15
15	ENSG00000131873	101804000	101806400	0.059	1.8e-21	2.87624e-20
15	ENSG00000140471	101804000	101806400	0.059	1.65e-21	2.64609e-20
15	ENSG00000154237	101804000	101806400	0.071	5.54e-31	1.69418e-29
15	ENSG00000183475	101804000	101806400	0.064	3.59e-25	7.48217e-24
15	ENSG00000185418	101804000	101806400	0.063	7.66e-25	1.55971e-23
15	ENSG00000068793	22448800	22450600	0.054	2.7e-18	3.38026e-17
15	ENSG00000068793	22461400	22461800	0.091	2.07e-49	2.00464e-47
15	ENSG00000140157	22461400	22461800	0.083	6.93e-41	3.94788e-39
15	ENSG00000153575	22461400	22461800	0.069	2.43e-29	6.70508e-28
15	ENSG00000170113	22461400	22461800	0.08	2.27e-38	1.11535e-36
15	ENSG00000068793	23074800	23076200	0.065	3.29e-26	7.35695e-25
15	ENSG00000140157	23074800	23076200	0.062	5.76e-24	1.10191e-22
15	ENSG00000170113	23074800	23076200	0.054	1.72e-18	2.1853e-17
15	ENSG00000128731	28509400	28511200	0.052	4.46e-17	5.06999e-16
15	ENSG00000128731	28533800	28535400	0.052	6.31e-17	7.08652e-16
15	ENSG00000166912	30941800	30943800	0.053	1.27e-17	1.50629e-16
15	ENSG00000187951	30941800	30943800	0.052	5.02e-17	5.68316e-16
15	ENSG00000166912	31523000	31524000	0.065	5.2e-26	1.14727e-24
15	ENSG00000169926	31523000	31524000	0.083	8.32e-42	5.01207e-40
15	ENSG00000187951	31523000	31524000	0.08	1.31e-38	6.52915e-37
15	ENSG00000198690	31523000	31524000	0.054	1.68e-18	2.13603e-17
15	ENSG00000166912	31526600	31529600	0.052	4.43e-17	5.03769e-16
15	ENSG00000169926	31526600	31529600	0.069	7.55e-29	2.01792e-27
15	ENSG00000187951	31526600	31529600	0.075	1.28e-33	4.64009e-32
15	ENSG00000166912	31547200	31549800	0.07	7.76e-30	2.21144e-28
15	ENSG00000169926	31547200	31549800	0.054	1.11e-18	1.43084e-17
15	ENSG00000187951	31547200	31549800	0.082	2.7e-40	1.48849e-38
15	ENSG00000198690	31547200	31549800	0.061	5.8e-23	1.03341e-21
15	ENSG00000166912	31554200	31559600	0.077	3.83e-36	1.6362e-34
15	ENSG00000169926	31554200	31559600	0.084	4.13e-42	2.52841e-40
15	ENSG00000187951	31554200	31559600	0.11	1.21e-71	4.09787e-69
15	ENSG00000198690	31554200	31559600	0.062	2.01e-23	3.70729e-22
15	ENSG00000166912	31630800	31635600	0.059	7.94e-22	1.30305e-20
15	ENSG00000169926	31630800	31635600	0.052	2.71e-17	3.1352e-16
15	ENSG00000187951	31630800	31635600	0.072	7.8e-32	2.51999e-30
15	ENSG00000166912	31639600	31645600	0.069	5.4e-29	1.45718e-27
15	ENSG00000169926	31639600	31645600	0.078	2.95e-36	1.26955e-34
15	ENSG00000187951	31639600	31645600	0.082	6.37e-40	3.4339e-38
15	ENSG00000198690	31639600	31645600	0.068	1.17e-28	3.08658e-27
15	ENSG00000166912	31646000	31654600	0.051	1.6e-16	1.73842e-15
15	ENSG00000169926	31646000	31654600	0.07	5.65e-30	1.62521e-28
15	ENSG00000187951	31646000	31654600	0.079	1.52e-37	7.09324e-36
15	ENSG00000198690	31646000	31654600	0.068	1.86e-28	4.82938e-27
15	ENSG00000166912	31656600	31659000	0.054	1.93e-18	2.44289e-17
15	ENSG00000187951	31656600	31659000	0.068	1.32e-28	3.46637e-27
15	ENSG00000166912	31726400	31729400	0.074	4.22e-33	1.48058e-31
15	ENSG00000169926	31726400	31729400	0.088	7.16e-46	5.57426e-44
15	ENSG00000187951	31726400	31729400	0.109	1.52e-69	4.53387e-67
15	ENSG00000198690	31726400	31729400	0.062	1.77e-23	3.27983e-22
15	ENSG00000171262	38962600	38964800	0.069	3.79e-29	1.0334e-27
15	ENSG00000172575	38962600	38964800	0.075	2.84e-34	1.0783e-32
15	ENSG00000137843	39722200	39722800	0.065	6.87e-26	1.5035e-24
15	ENSG00000051180	40336800	40342600	0.058	3.37e-21	5.27802e-20
15	ENSG00000104081	40336800	40342600	0.07	1.09e-29	3.07871e-28
15	ENSG00000104129	40336800	40342600	0.061	5.01e-23	8.96801e-22
15	ENSG00000128829	40336800	40342600	0.086	7.69e-44	5.24932e-42
15	ENSG00000128891	40336800	40342600	0.062	4.86e-24	9.34691e-23
15	ENSG00000128928	40336800	40342600	0.082	2.83e-40	1.55869e-38
15	ENSG00000128944	40336800	40342600	0.052	2.58e-17	2.98845e-16
15	ENSG00000137812	40336800	40342600	0.105	3.05e-65	7.24105e-63
15	ENSG00000137824	40336800	40342600	0.06	1.22e-22	2.12559e-21
15	ENSG00000140319	40336800	40342600	0.081	3.05e-39	1.57763e-37
15	ENSG00000140320	40336800	40342600	0.054	1.89e-18	2.39382e-17
15	ENSG00000156970	40336800	40342600	0.1	2.05e-59	3.53458e-57
15	ENSG00000051180	40346000	40348000	0.051	1.62e-16	1.75905e-15
15	ENSG00000104081	40346000	40348000	0.056	1.88e-19	2.57487e-18
15	ENSG00000128928	40346000	40348000	0.061	5.89e-23	1.04885e-21
15	ENSG00000137812	40346000	40348000	0.066	7.5e-27	1.75243e-25
15	ENSG00000140319	40346000	40348000	0.066	2.37e-26	5.35129e-25
15	ENSG00000156970	40346000	40348000	0.078	2.4e-36	1.03719e-34
15	ENSG00000104081	40355600	40358200	0.061	6.07e-23	1.07997e-21
15	ENSG00000128829	40355600	40358200	0.065	2.51e-26	5.65791e-25
15	ENSG00000128928	40355600	40358200	0.074	2.57e-33	9.15904e-32
15	ENSG00000137812	40355600	40358200	0.077	8.91e-36	3.71841e-34
15	ENSG00000140319	40355600	40358200	0.074	7.03e-33	2.42971e-31
15	ENSG00000156970	40355600	40358200	0.071	5.89e-31	1.79792e-29
15	ENSG00000104081	40361400	40362400	0.07	8.63e-30	2.45218e-28
15	ENSG00000128829	40361400	40362400	0.059	6.48e-22	1.07012e-20
15	ENSG00000128928	40361400	40362400	0.062	8.26e-24	1.56318e-22
15	ENSG00000137812	40361400	40362400	0.061	3.1e-23	5.6352e-22
15	ENSG00000137824	40361400	40362400	0.059	1.1e-21	1.78731e-20
15	ENSG00000140319	40361400	40362400	0.07	1.27e-29	3.56956e-28
15	ENSG00000156970	40361400	40362400	0.081	1.31e-39	6.92749e-38
15	ENSG00000128829	40386400	40388800	0.061	4.53e-23	8.13667e-22
15	ENSG00000156970	40386400	40388800	0.053	1.34e-17	1.587e-16
15	ENSG00000051180	40389400	40392600	0.056	5.88e-20	8.38247e-19
15	ENSG00000104081	40389400	40392600	0.079	1.18e-37	5.54651e-36
15	ENSG00000128829	40389400	40392600	0.065	5.7e-26	1.25434e-24
15	ENSG00000128891	40389400	40392600	0.065	3.09e-26	6.9221e-25
15	ENSG00000128928	40389400	40392600	0.072	8.58e-32	2.76459e-30
15	ENSG00000137812	40389400	40392600	0.09	4.88e-48	4.36832e-46
15	ENSG00000140319	40389400	40392600	0.084	3.95e-42	2.4233e-40
15	ENSG00000156970	40389400	40392600	0.091	1.52e-49	1.48308e-47
15	ENSG00000104081	40407600	40408600	0.068	1.5e-28	3.92258e-27
15	ENSG00000128829	40407600	40408600	0.062	9.69e-24	1.8264e-22
15	ENSG00000128891	40407600	40408600	0.056	1.68e-19	2.30989e-18
15	ENSG00000128928	40407600	40408600	0.06	1.22e-22	2.12559e-21
15	ENSG00000137812	40407600	40408600	0.083	9.24e-42	5.55101e-40
15	ENSG00000137841	40407600	40408600	0.051	8.4e-17	9.33908e-16
15	ENSG00000140319	40407600	40408600	0.061	6.32e-23	1.12308e-21
15	ENSG00000156970	40407600	40408600	0.075	8.36e-34	3.06836e-32
15	ENSG00000128829	40755800	40758600	0.051	2.06e-16	2.21811e-15
15	ENSG00000051180	40834000	40837000	0.058	4.79e-21	7.4197e-20
15	ENSG00000104081	40834000	40837000	0.059	5.75e-22	9.53384e-21
15	ENSG00000104129	40834000	40837000	0.053	1.35e-17	1.59841e-16
15	ENSG00000128829	40834000	40837000	0.07	3.42e-30	9.96524e-29
15	ENSG00000128908	40834000	40837000	0.074	3.91e-33	1.37471e-31
15	ENSG00000128928	40834000	40837000	0.072	1.53e-31	4.84166e-30
15	ENSG00000128944	40834000	40837000	0.055	8.98e-19	1.16559e-17
15	ENSG00000137804	40834000	40837000	0.096	1.15e-54	1.51451e-52
15	ENSG00000137812	40834000	40837000	0.084	2.2e-42	1.37009e-40
15	ENSG00000137815	40834000	40837000	0.086	9.62e-45	6.97897e-43
15	ENSG00000137824	40834000	40837000	0.064	5.49e-25	1.12935e-23
15	ENSG00000140319	40834000	40837000	0.087	4.46e-45	3.29705e-43
15	ENSG00000156970	40834000	40837000	0.089	1.19e-47	1.04049e-45
15	ENSG00000104081	40842000	40844400	0.052	2.6e-17	3.01142e-16
15	ENSG00000128829	40842000	40844400	0.073	1.56e-32	5.27964e-31
15	ENSG00000128891	40842000	40844400	0.053	5.17e-18	6.3311e-17
15	ENSG00000128908	40842000	40844400	0.068	6.51e-28	1.63033e-26
15	ENSG00000128928	40842000	40844400	0.073	2.78e-32	9.26531e-31
15	ENSG00000137804	40842000	40844400	0.082	8.86e-41	5.02285e-39
15	ENSG00000137812	40842000	40844400	0.078	6.74e-37	3.0209e-35
15	ENSG00000137815	40842000	40844400	0.087	1.63e-45	1.23763e-43
15	ENSG00000137824	40842000	40844400	0.052	6.62e-17	7.42324e-16
15	ENSG00000140319	40842000	40844400	0.086	3.3e-44	2.30797e-42
15	ENSG00000156970	40842000	40844400	0.088	6.38e-46	4.97919e-44
15	ENSG00000187446	40842000	40844400	0.063	9.01e-25	1.82505e-23
15	ENSG00000128908	40849400	40852200	0.051	1.12e-16	1.23257e-15
15	ENSG00000128928	40849400	40852200	0.056	6.33e-20	8.99725e-19
15	ENSG00000137804	40849400	40852200	0.062	1.54e-23	2.86303e-22
15	ENSG00000137812	40849400	40852200	0.055	7.54e-19	9.85287e-18
15	ENSG00000140319	40849400	40852200	0.054	1.71e-18	2.17291e-17
15	ENSG00000156970	40849400	40852200	0.055	2.61e-19	3.53473e-18
15	ENSG00000104081	41061200	41063000	0.056	2.23e-19	3.03665e-18
15	ENSG00000128829	41061200	41063000	0.066	1.62e-26	3.6979e-25
15	ENSG00000128891	41061200	41063000	0.059	5.57e-22	9.24633e-21
15	ENSG00000128908	41061200	41063000	0.051	2.48e-16	2.65063e-15
15	ENSG00000128928	41061200	41063000	0.051	9.56e-17	1.05841e-15
15	ENSG00000137804	41061200	41063000	0.073	3.09e-32	1.02643e-30
15	ENSG00000137812	41061200	41063000	0.063	1.05e-24	2.11609e-23
15	ENSG00000137815	41061200	41063000	0.072	2.93e-31	9.11301e-30
15	ENSG00000140319	41061200	41063000	0.059	5.59e-22	9.27865e-21
15	ENSG00000156970	41061200	41063000	0.059	1.76e-21	2.81579e-20
15	ENSG00000174197	41061200	41063000	0.052	2.74e-17	3.16865e-16
15	ENSG00000137804	41232000	41233000	0.051	2.18e-16	2.34243e-15
15	ENSG00000137815	41232000	41233000	0.059	1.68e-21	2.69247e-20
15	ENSG00000140319	41232000	41233000	0.054	3.88e-18	4.79922e-17
15	ENSG00000156970	41232000	41233000	0.052	4.43e-17	5.03769e-16
15	ENSG00000174197	41232000	41233000	0.057	2.26e-20	3.32191e-19
15	ENSG00000103966	41583400	41584200	0.069	5.47e-29	1.47584e-27
15	ENSG00000103978	41583400	41584200	0.054	1.54e-18	1.96395e-17
15	ENSG00000128908	41583400	41584200	0.054	1.88e-18	2.3815e-17
15	ENSG00000137804	41583400	41584200	0.062	5.74e-24	1.09827e-22
15	ENSG00000137812	41583400	41584200	0.061	7.69e-23	1.35806e-21
15	ENSG00000137815	41583400	41584200	0.064	1.36e-25	2.92105e-24
15	ENSG00000137824	41583400	41584200	0.057	3.41e-20	4.9448e-19
15	ENSG00000166887	41583400	41584200	0.06	4.74e-22	7.90524e-21
15	ENSG00000174197	41583400	41584200	0.064	3.1e-25	6.49339e-24
15	ENSG00000187446	41583400	41584200	0.06	1.61e-22	2.77867e-21
15	ENSG00000214013	41583400	41584200	0.057	3.15e-20	4.57973e-19
15	ENSG00000166887	41721800	41722400	0.053	1.69e-17	1.98493e-16
15	ENSG00000174197	41721800	41722400	0.053	1.6e-17	1.88289e-16
15	ENSG00000137802	42075200	42075600	0.052	3.33e-17	3.82819e-16
15	ENSG00000103966	42220600	42222600	0.054	1.67e-18	2.12386e-17
15	ENSG00000103978	42220600	42222600	0.056	1.83e-19	2.50835e-18
15	ENSG00000103994	42220600	42222600	0.057	2.61e-20	3.8173e-19
15	ENSG00000137804	42220600	42222600	0.064	4.38e-25	9.07519e-24
15	ENSG00000137815	42220600	42222600	0.052	1.9e-17	2.22345e-16
15	ENSG00000166887	42220600	42222600	0.061	7.33e-23	1.29612e-21
15	ENSG00000174197	42220600	42222600	0.056	1.81e-19	2.48181e-18
15	ENSG00000092531	42226800	42228400	0.055	2.52e-19	3.41694e-18
15	ENSG00000103966	42226800	42228400	0.062	1.52e-23	2.8272e-22
15	ENSG00000128881	42226800	42228400	0.053	4.83e-18	5.9305e-17
15	ENSG00000159433	42226800	42228400	0.054	1.62e-18	2.06274e-17
15	ENSG00000166887	42226800	42228400	0.051	1.25e-16	1.37017e-15
15	ENSG00000180979	42226800	42228400	0.056	8.6e-20	1.20927e-18
15	ENSG00000137804	42249000	42250800	0.061	3.69e-23	6.67272e-22
15	ENSG00000174197	42249000	42250800	0.055	9.55e-19	1.23687e-17
15	ENSG00000103966	42797200	42798000	0.056	8.45e-20	1.18894e-18
15	ENSG00000159433	42797200	42798000	0.056	9.56e-20	1.3392e-18
15	ENSG00000168907	42797200	42798000	0.054	2.09e-18	2.63836e-17
15	ENSG00000174197	42797200	42798000	0.057	2.2e-20	3.23589e-19
15	ENSG00000067369	42900000	42901400	0.056	6.88e-20	9.75643e-19
15	ENSG00000092531	42900000	42901400	0.054	2.77e-18	3.46529e-17
15	ENSG00000103966	42900000	42901400	0.058	3.98e-21	6.20288e-20
15	ENSG00000103994	42900000	42901400	0.052	3.77e-17	4.31405e-16
15	ENSG00000067369	43545000	43546800	0.078	9.64e-37	4.27311e-35
15	ENSG00000092470	43545000	43546800	0.06	2.03e-22	3.47903e-21
15	ENSG00000092531	43545000	43546800	0.069	8.83e-29	2.34909e-27
15	ENSG00000103978	43545000	43546800	0.059	5.92e-22	9.8041e-21
15	ENSG00000103994	43545000	43546800	0.059	6.67e-22	1.1004e-20
15	ENSG00000128881	43545000	43546800	0.059	6.91e-22	1.13866e-20
15	ENSG00000137822	43545000	43546800	0.059	1.91e-21	3.04492e-20
15	ENSG00000140259	43545000	43546800	0.077	5.45e-36	2.30717e-34
15	ENSG00000140264	43545000	43546800	0.064	3.21e-25	6.71416e-24
15	ENSG00000159433	43545000	43546800	0.071	1.41e-30	4.20505e-29
15	ENSG00000167004	43545000	43546800	0.086	8.61e-44	5.85791e-42
15	ENSG00000171877	43545000	43546800	0.054	3.11e-18	3.87527e-17
15	ENSG00000214013	43545000	43546800	0.062	2.02e-23	3.72534e-22
15	ENSG00000128881	44080600	44081400	0.052	3.4e-17	3.9052e-16
15	ENSG00000140259	44080600	44081400	0.052	4.03e-17	4.6009e-16
15	ENSG00000067369	44090600	44092400	0.056	1.73e-19	2.37565e-18
15	ENSG00000104133	44090600	44092400	0.057	2.15e-20	3.165e-19
15	ENSG00000167004	44090600	44092400	0.061	3.83e-23	6.91588e-22
15	ENSG00000067369	44117000	44119200	0.071	5.34e-31	1.63531e-29
15	ENSG00000092470	44117000	44119200	0.067	1.15e-27	2.83678e-26
15	ENSG00000104131	44117000	44119200	0.055	3.04e-19	4.09711e-18
15	ENSG00000104133	44117000	44119200	0.067	1.76e-27	4.28894e-26
15	ENSG00000128881	44117000	44119200	0.063	2.23e-24	4.39477e-23
15	ENSG00000137770	44117000	44119200	0.067	8.89e-28	2.20695e-26
15	ENSG00000140259	44117000	44119200	0.064	1.69e-25	3.6009e-24
15	ENSG00000140264	44117000	44119200	0.055	2.92e-19	3.94009e-18
15	ENSG00000166710	44117000	44119200	0.053	4.92e-18	6.03614e-17
15	ENSG00000166734	44117000	44119200	0.074	2.53e-33	9.02108e-32
15	ENSG00000167004	44117000	44119200	0.067	2.5e-27	6.02723e-26
15	ENSG00000171877	44117000	44119200	0.055	8.64e-19	1.12345e-17
15	ENSG00000140259	44587600	44589800	0.053	1.71e-17	2.00761e-16
15	ENSG00000067369	44599800	44600800	0.053	1.67e-17	1.96243e-16
15	ENSG00000092470	44599800	44600800	0.059	1.22e-21	1.97696e-20
15	ENSG00000104131	44599800	44600800	0.06	2.82e-22	4.78215e-21
15	ENSG00000104133	44599800	44600800	0.066	1.63e-26	3.71976e-25
15	ENSG00000137770	44599800	44600800	0.066	8.49e-27	1.97584e-25
15	ENSG00000137822	44599800	44600800	0.053	1.01e-17	1.20777e-16
15	ENSG00000140259	44599800	44600800	0.057	2.46e-20	3.60529e-19
15	ENSG00000166710	44599800	44600800	0.063	1.69e-24	3.35606e-23
15	ENSG00000166734	44599800	44600800	0.067	1.35e-27	3.31519e-26
15	ENSG00000167004	44599800	44600800	0.082	3.16e-40	1.73444e-38
15	ENSG00000092470	44837800	44839000	0.057	2.29e-20	3.36417e-19
15	ENSG00000104133	44837800	44839000	0.072	6.85e-32	2.22312e-30
15	ENSG00000140259	44837800	44839000	0.054	2.14e-18	2.69895e-17
15	ENSG00000166710	44837800	44839000	0.053	1.12e-17	1.3348e-16
15	ENSG00000166734	44837800	44839000	0.063	2.84e-24	5.55876e-23
15	ENSG00000167004	44837800	44839000	0.055	6.61e-19	8.67775e-18
15	ENSG00000171877	44837800	44839000	0.053	1.24e-17	1.47205e-16
15	ENSG00000104131	44975000	44976200	0.053	7.42e-18	8.9722e-17
15	ENSG00000104133	44975000	44976200	0.058	3.83e-21	5.97522e-20
15	ENSG00000140259	44975000	44976200	0.055	3.3e-19	4.4349e-18
15	ENSG00000167004	44975000	44976200	0.058	8.92e-21	1.35193e-19
15	ENSG00000092470	45011000	45017000	0.086	3.4e-44	2.37554e-42
15	ENSG00000104131	45011000	45017000	0.092	2.28e-50	2.33182e-48
15	ENSG00000104133	45011000	45017000	0.117	2.27e-80	1.244e-77
15	ENSG00000104164	45011000	45017000	0.072	3.55e-31	1.0977e-29
15	ENSG00000137770	45011000	45017000	0.103	3.28e-63	7.01648e-61
15	ENSG00000140259	45011000	45017000	0.097	2.67e-56	3.8572e-54
15	ENSG00000140264	45011000	45017000	0.092	2.03e-50	2.08161e-48
15	ENSG00000166710	45011000	45017000	0.112	1.15e-73	4.40119e-71
15	ENSG00000166734	45011000	45017000	0.113	4.15e-75	1.71983e-72
15	ENSG00000167004	45011000	45017000	0.122	1.65e-87	1.34372e-84
15	ENSG00000171766	45011000	45017000	0.058	5.18e-21	8.00363e-20
15	ENSG00000171877	45011000	45017000	0.072	9.3e-32	2.99081e-30
15	ENSG00000185880	45011000	45017000	0.088	6.21e-46	4.85084e-44
15	ENSG00000229474	45011000	45017000	0.077	7.03e-36	2.95567e-34
15	ENSG00000092470	45020400	45021200	0.105	1.17e-65	2.84325e-63
15	ENSG00000104131	45020400	45021200	0.1	9.61e-59	1.58589e-56
15	ENSG00000104133	45020400	45021200	0.118	6.87e-82	4.14785e-79
15	ENSG00000104164	45020400	45021200	0.091	6.76e-50	6.72891e-48
15	ENSG00000137767	45020400	45021200	0.051	9.28e-17	1.02858e-15
15	ENSG00000137770	45020400	45021200	0.106	1.07e-66	2.72505e-64
15	ENSG00000140259	45020400	45021200	0.102	4.65e-61	8.8401e-59
15	ENSG00000140264	45020400	45021200	0.076	5.52e-35	2.18592e-33
15	ENSG00000166710	45020400	45021200	0.111	9.75e-73	3.49465e-70
15	ENSG00000166734	45020400	45021200	0.116	1.01e-78	5.01679e-76
15	ENSG00000167004	45020400	45021200	0.131	9.96e-101	1.71813e-97
15	ENSG00000171763	45020400	45021200	0.055	5.44e-19	7.18729e-18
15	ENSG00000171766	45020400	45021200	0.058	3.32e-21	5.20274e-20
15	ENSG00000171877	45020400	45021200	0.078	1.15e-36	5.07191e-35
15	ENSG00000185880	45020400	45021200	0.09	1.62e-48	1.4921e-46
15	ENSG00000229474	45020400	45021200	0.058	1.01e-20	1.52417e-19
15	ENSG00000103995	48254000	48254600	0.073	5.24e-32	1.71363e-30
15	ENSG00000104177	48254000	48254600	0.052	6.6e-17	7.40177e-16
15	ENSG00000128951	48254000	48254600	0.075	5.09e-34	1.896e-32
15	ENSG00000166147	48254000	48254600	0.081	2.16e-39	1.12609e-37
15	ENSG00000255302	48254000	48254600	0.061	4.96e-23	8.88078e-22
15	ENSG00000103995	48293600	48295200	0.051	7.88e-17	8.77766e-16
15	ENSG00000081014	50669800	50671200	0.051	1.28e-16	1.40187e-15
15	ENSG00000092439	50669800	50671200	0.052	2.83e-17	3.26927e-16
15	ENSG00000104064	50669800	50671200	0.055	5.71e-19	7.5298e-18
15	ENSG00000138600	50669800	50671200	0.053	8.04e-18	9.69646e-17
15	ENSG00000081014	50736400	50737600	0.051	2.57e-16	2.74213e-15
15	ENSG00000092439	50736400	50737600	0.055	3.77e-19	5.046e-18
15	ENSG00000104064	50736400	50737600	0.061	5.86e-23	1.04383e-21
15	ENSG00000138600	50736400	50737600	0.071	4.7e-31	1.44386e-29
15	ENSG00000138600	50778600	50780200	0.052	6.77e-17	7.58707e-16
15	ENSG00000138594	51172400	51173800	0.051	1.95e-16	2.10355e-15
15	ENSG00000081014	51177000	51178600	0.073	1.6e-32	5.41135e-31
15	ENSG00000092439	51177000	51178600	0.081	1.15e-39	6.10536e-38
15	ENSG00000104064	51177000	51178600	0.074	1.72e-33	6.19472e-32
15	ENSG00000104093	51177000	51178600	0.058	2.92e-21	4.59482e-20
15	ENSG00000138594	51177000	51178600	0.075	4.7e-34	1.75689e-32
15	ENSG00000138600	51177000	51178600	0.084	1.02e-42	6.49428e-41
15	ENSG00000140280	51177000	51178600	0.061	3.32e-23	6.02167e-22
15	ENSG00000069956	51369400	51370000	0.056	2.11e-19	2.8784e-18
15	ENSG00000138600	51520200	51521200	0.051	1.94e-16	2.09315e-15
15	ENSG00000137875	52135000	52135800	0.063	3.04e-24	5.93926e-23
15	ENSG00000069956	52227200	52229200	0.051	7.06e-17	7.89766e-16
15	ENSG00000138594	52227200	52229200	0.053	8.85e-18	1.06393e-16
15	ENSG00000140280	52227200	52229200	0.052	5.66e-17	6.38232e-16
15	ENSG00000186417	52227200	52229200	0.056	1.51e-19	2.0822e-18
15	ENSG00000197535	52227200	52229200	0.057	3.02e-20	4.3973e-19
15	ENSG00000047346	52297000	52301800	0.09	1.05e-48	9.78683e-47
15	ENSG00000069956	52297000	52301800	0.094	1.17e-52	1.35982e-50
15	ENSG00000069966	52297000	52301800	0.064	5.81e-25	1.19301e-23
15	ENSG00000104093	52297000	52301800	0.07	4.47e-30	1.29311e-28
15	ENSG00000128872	52297000	52301800	0.063	8.05e-25	1.63617e-23
15	ENSG00000128989	52297000	52301800	0.092	3.15e-50	3.19269e-48
15	ENSG00000138594	52297000	52301800	0.085	4.77e-43	3.10016e-41
15	ENSG00000140280	52297000	52301800	0.061	2.11e-23	3.88498e-22
15	ENSG00000166477	52297000	52301800	0.068	1.23e-28	3.23804e-27
15	ENSG00000197535	52297000	52301800	0.108	1.49e-68	4.20783e-66
15	ENSG00000047346	52374400	52376400	0.056	1.38e-19	1.90925e-18
15	ENSG00000069956	52374400	52376400	0.063	3.5e-24	6.80796e-23
15	ENSG00000104093	52374400	52376400	0.056	1.49e-19	2.05543e-18
15	ENSG00000138594	52374400	52376400	0.071	8.89e-31	2.68395e-29
15	ENSG00000140280	52374400	52376400	0.053	1.48e-17	1.74666e-16
15	ENSG00000166477	52374400	52376400	0.052	3.07e-17	3.53801e-16
15	ENSG00000197535	52374400	52376400	0.053	9.56e-18	1.14574e-16
15	ENSG00000047346	52392800	52397000	0.086	4.82e-44	3.3298e-42
15	ENSG00000069956	52392800	52397000	0.091	6.77e-49	6.39011e-47
15	ENSG00000069966	52392800	52397000	0.073	1.88e-32	6.33265e-31
15	ENSG00000104093	52392800	52397000	0.088	6.09e-46	4.75816e-44
15	ENSG00000128872	52392800	52397000	0.06	4.72e-22	7.87376e-21
15	ENSG00000128989	52392800	52397000	0.084	4.84e-42	2.95533e-40
15	ENSG00000138594	52392800	52397000	0.095	7.53e-54	9.40732e-52
15	ENSG00000140280	52392800	52397000	0.073	1.36e-32	4.61973e-31
15	ENSG00000166477	52392800	52397000	0.099	1.12e-57	1.73772e-55
15	ENSG00000197535	52392800	52397000	0.113	1.04e-74	4.21515e-72
15	ENSG00000069956	52400200	52404400	0.053	1.02e-17	1.21948e-16
15	ENSG00000138594	52400200	52404400	0.058	5.62e-21	8.6594e-20
15	ENSG00000197535	52400200	52404400	0.057	2.01e-20	2.96527e-19
15	ENSG00000069956	52525600	52528000	0.052	4e-17	4.56769e-16
15	ENSG00000047346	52553600	52555200	0.079	1.16e-37	5.45469e-36
15	ENSG00000069956	52553600	52555200	0.079	2.14e-37	9.90208e-36
15	ENSG00000069966	52553600	52555200	0.055	6.47e-19	8.50001e-18
15	ENSG00000104093	52553600	52555200	0.075	3.48e-34	1.31191e-32
15	ENSG00000128989	52553600	52555200	0.073	2.63e-32	8.78294e-31
15	ENSG00000138594	52553600	52555200	0.085	7.21e-43	4.63694e-41
15	ENSG00000140280	52553600	52555200	0.078	1.51e-36	6.60638e-35
15	ENSG00000166477	52553600	52555200	0.068	1.39e-28	3.645e-27
15	ENSG00000197535	52553600	52555200	0.081	4.6e-39	2.35916e-37
15	ENSG00000047346	52755000	52759400	0.089	3.35e-47	2.84252e-45
15	ENSG00000069956	52755000	52759400	0.077	1.26e-35	5.21301e-34
15	ENSG00000069966	52755000	52759400	0.062	6.35e-24	1.21101e-22
15	ENSG00000104093	52755000	52759400	0.082	4.17e-40	2.27136e-38
15	ENSG00000128872	52755000	52759400	0.065	1.29e-25	2.77547e-24
15	ENSG00000128989	52755000	52759400	0.101	5.53e-61	1.04733e-58
15	ENSG00000138594	52755000	52759400	0.099	4.91e-58	7.73805e-56
15	ENSG00000140280	52755000	52759400	0.067	1.57e-27	3.83875e-26
15	ENSG00000166477	52755000	52759400	0.089	3.38e-47	2.8659e-45
15	ENSG00000197535	52755000	52759400	0.11	4.69e-71	1.53348e-68
15	ENSG00000047346	52848800	52851200	0.057	1.84e-20	2.72296e-19
15	ENSG00000069956	52848800	52851200	0.053	8.17e-18	9.84883e-17
15	ENSG00000104093	52848800	52851200	0.058	5.94e-21	9.13238e-20
15	ENSG00000128989	52848800	52851200	0.061	2.63e-23	4.80828e-22
15	ENSG00000138594	52848800	52851200	0.066	7.34e-27	1.71573e-25
15	ENSG00000197535	52848800	52851200	0.07	3.91e-30	1.13628e-28
15	ENSG00000069869	55571000	55572600	0.073	4.94e-32	1.61945e-30
15	ENSG00000069943	55571000	55572600	0.075	8.32e-34	3.05496e-32
15	ENSG00000069974	55571000	55572600	0.104	2e-64	4.57455e-62
15	ENSG00000137876	55571000	55572600	0.073	1.37e-32	4.65189e-31
15	ENSG00000151575	55571000	55572600	0.098	6.52e-57	9.76138e-55
15	ENSG00000181827	55571000	55572600	0.105	2.29e-65	5.47383e-63
15	ENSG00000260916	55571000	55572600	0.095	4.48e-54	5.66973e-52
15	ENSG00000069974	56499200	56500200	0.055	3.92e-19	5.23896e-18
15	ENSG00000137871	56499200	56500200	0.055	6.51e-19	8.55064e-18
15	ENSG00000140262	56499200	56500200	0.053	5.06e-18	6.20247e-17
15	ENSG00000151575	56499200	56500200	0.053	1.06e-17	1.26562e-16
15	ENSG00000181827	56499200	56500200	0.056	2.24e-19	3.04968e-18
15	ENSG00000069974	56538200	56538800	0.061	2.72e-23	4.96816e-22
15	ENSG00000140262	56538200	56538800	0.062	1.09e-23	2.04609e-22
15	ENSG00000181827	56538200	56538800	0.062	9.06e-24	1.71069e-22
15	ENSG00000137776	58623800	58625400	0.052	4.25e-17	4.84039e-16
15	ENSG00000137776	58749400	58752200	0.06	2.9e-22	4.914e-21
15	ENSG00000137845	58749400	58752200	0.056	6.62e-20	9.39914e-19
15	ENSG00000157456	58749400	58752200	0.06	4.54e-22	7.58143e-21
15	ENSG00000157483	58749400	58752200	0.075	3.07e-34	1.16348e-32
15	ENSG00000137776	58765600	58766600	0.058	5.14e-21	7.94533e-20
15	ENSG00000137845	58765600	58766600	0.063	1.01e-24	2.03817e-23
15	ENSG00000157450	58765600	58766600	0.051	2.56e-16	2.73221e-15
15	ENSG00000157483	58765600	58766600	0.061	8.31e-23	1.46467e-21
15	ENSG00000128923	58809000	58811400	0.059	1.8e-21	2.87624e-20
15	ENSG00000137776	58809000	58811400	0.072	1.29e-31	4.10668e-30
15	ENSG00000137845	58809000	58811400	0.082	8.91e-41	5.04956e-39
15	ENSG00000157450	58809000	58811400	0.077	3.49e-36	1.49588e-34
15	ENSG00000157483	58809000	58811400	0.088	9.37e-47	7.68072e-45
15	ENSG00000128918	59016400	59018600	0.058	4.25e-21	6.60985e-20
15	ENSG00000137776	59016400	59018600	0.051	9.93e-17	1.09774e-15
15	ENSG00000137845	59016400	59018600	0.053	1.13e-17	1.34644e-16
15	ENSG00000140299	59016400	59018600	0.052	6e-17	6.75136e-16
15	ENSG00000157483	59016400	59018600	0.061	8.91e-23	1.56719e-21
15	ENSG00000128918	59271000	59271800	0.058	4.66e-21	7.22568e-20
15	ENSG00000128923	59271000	59271800	0.058	3.59e-21	5.61154e-20
15	ENSG00000137776	59271000	59271800	0.088	1.54e-46	1.24401e-44
15	ENSG00000137845	59271000	59271800	0.096	4.63e-55	6.22396e-53
15	ENSG00000140299	59271000	59271800	0.102	1.77e-61	3.42443e-59
15	ENSG00000140307	59271000	59271800	0.068	1.63e-28	4.25143e-27
15	ENSG00000157450	59271000	59271800	0.084	7.96e-42	4.80098e-40
15	ENSG00000157456	59271000	59271800	0.069	1.11e-28	2.93493e-27
15	ENSG00000157483	59271000	59271800	0.1	2.82e-59	4.81949e-57
15	ENSG00000268327	59344400	59345000	0.055	6.3e-19	8.2832e-18
15	ENSG00000137845	59528600	59529600	0.052	2.23e-17	2.59592e-16
15	ENSG00000157483	59528600	59529600	0.052	6.06e-17	6.81559e-16
15	ENSG00000140299	59540600	59547000	0.051	1.4e-16	1.52856e-15
15	ENSG00000157483	59540600	59547000	0.056	8.31e-20	1.1699e-18
15	ENSG00000137776	59582000	59585400	0.054	1.85e-18	2.34469e-17
15	ENSG00000137845	59582000	59585400	0.059	1.05e-21	1.7082e-20
15	ENSG00000157483	59582000	59585400	0.055	9.17e-19	1.18941e-17
15	ENSG00000128918	59589800	59598400	0.064	1.65e-25	3.5191e-24
15	ENSG00000128923	59589800	59598400	0.065	2.46e-26	5.54806e-25
15	ENSG00000137776	59589800	59598400	0.098	2.1e-57	3.2183e-55
15	ENSG00000137845	59589800	59598400	0.11	1.05e-71	3.57329e-69
15	ENSG00000140299	59589800	59598400	0.082	1.92e-40	1.06722e-38
15	ENSG00000140307	59589800	59598400	0.06	1.15e-22	2.00652e-21
15	ENSG00000157450	59589800	59598400	0.09	4.62e-48	4.14406e-46
15	ENSG00000157456	59589800	59598400	0.087	5.98e-45	4.39935e-43
15	ENSG00000157470	59589800	59598400	0.056	1.19e-19	1.65521e-18
15	ENSG00000157483	59589800	59598400	0.128	7.23e-96	9.5181e-93
15	ENSG00000137776	59604200	59607600	0.056	1.69e-19	2.323e-18
15	ENSG00000137845	59604200	59607600	0.064	6.17e-25	1.26485e-23
15	ENSG00000157450	59604200	59607600	0.058	3.23e-21	5.06556e-20
15	ENSG00000157483	59604200	59607600	0.065	5.91e-26	1.29958e-24
15	ENSG00000137776	59690600	59692200	0.056	1.6e-19	2.20292e-18
15	ENSG00000137845	59690600	59692200	0.054	3.65e-18	4.52528e-17
15	ENSG00000157483	59690600	59692200	0.054	2.57e-18	3.22419e-17
15	ENSG00000128918	59702800	59705800	0.053	4.87e-18	5.97731e-17
15	ENSG00000128923	59702800	59705800	0.07	7.16e-30	2.04427e-28
15	ENSG00000137776	59702800	59705800	0.088	1.55e-46	1.2518e-44
15	ENSG00000137845	59702800	59705800	0.102	4.81e-61	9.13931e-59
15	ENSG00000140299	59702800	59705800	0.091	5.76e-49	5.45296e-47
15	ENSG00000140307	59702800	59705800	0.064	6.5e-25	1.33063e-23
15	ENSG00000157450	59702800	59705800	0.079	1.12e-37	5.27227e-36
15	ENSG00000157456	59702800	59705800	0.082	7.99e-41	4.54213e-39
15	ENSG00000157483	59702800	59705800	0.103	6.85e-63	1.43294e-60
15	ENSG00000182718	59702800	59705800	0.089	7.1e-47	5.86528e-45
15	ENSG00000128923	59774200	59776000	0.057	3.42e-20	4.95869e-19
15	ENSG00000137776	59774200	59776000	0.055	3.4e-19	4.56508e-18
15	ENSG00000137845	59774200	59776000	0.06	1.96e-22	3.364e-21
15	ENSG00000140299	59774200	59776000	0.054	1.81e-18	2.29573e-17
15	ENSG00000157450	59774200	59776000	0.052	6.8e-17	7.61947e-16
15	ENSG00000157483	59774200	59776000	0.074	2.6e-33	9.26219e-32
15	ENSG00000137776	59836200	59836800	0.055	4.37e-19	5.81839e-18
15	ENSG00000140299	59836200	59836800	0.056	5.79e-20	8.25955e-19
15	ENSG00000157456	59836200	59836800	0.057	4.07e-20	5.8676e-19
15	ENSG00000157483	59836200	59836800	0.054	1.24e-18	1.59255e-17
15	ENSG00000182718	60842000	60845200	0.053	1.17e-17	1.39169e-16
15	ENSG00000128915	60856200	60857800	0.054	4.13e-18	5.10034e-17
15	ENSG00000140299	60856200	60857800	0.054	1.28e-18	1.64194e-17
15	ENSG00000069667	60860600	60862200	0.081	1.96e-39	1.02533e-37
15	ENSG00000128915	60860600	60862200	0.067	1.85e-27	4.50324e-26
15	ENSG00000140299	60860600	60862200	0.075	2.15e-34	8.21934e-33
15	ENSG00000140307	60860600	60862200	0.057	1.42e-20	2.11879e-19
15	ENSG00000182718	60860600	60862200	0.072	1.37e-31	4.35068e-30
15	ENSG00000069667	60866200	60867200	0.059	1.58e-21	2.53837e-20
15	ENSG00000128915	60866200	60867200	0.071	6.13e-31	1.86857e-29
15	ENSG00000140299	60866200	60867200	0.059	1.69e-21	2.70801e-20
15	ENSG00000182718	60866200	60867200	0.055	3.21e-19	4.31792e-18
15	ENSG00000069667	60873600	60875200	0.058	1.08e-20	1.62581e-19
15	ENSG00000128915	60873600	60875200	0.055	2.66e-19	3.60077e-18
15	ENSG00000140299	60873600	60875200	0.056	1.95e-19	2.66792e-18
15	ENSG00000069667	60941800	60945200	0.057	1.36e-20	2.03151e-19
15	ENSG00000128915	60941800	60945200	0.056	8.75e-20	1.22972e-18
15	ENSG00000140299	60941800	60945200	0.062	4.59e-24	8.84123e-23
15	ENSG00000069667	61088000	61088600	0.053	1.15e-17	1.36943e-16
15	ENSG00000182718	61088000	61088600	0.056	1.82e-19	2.49494e-18
15	ENSG00000166128	62941600	62942600	0.056	2.05e-19	2.7996e-18
15	ENSG00000028528	63765000	63766600	0.107	4.6e-67	1.20302e-64
15	ENSG00000035664	63765000	63766600	0.084	1.23e-42	7.7945e-41
15	ENSG00000103642	63765000	63766600	0.089	7.71e-47	6.35421e-45
15	ENSG00000103657	63765000	63766600	0.102	1.73e-61	3.34889e-59
15	ENSG00000103671	63765000	63766600	0.093	7.41e-52	8.22195e-50
15	ENSG00000157734	63765000	63766600	0.056	1.52e-19	2.09574e-18
15	ENSG00000166128	63765000	63766600	0.104	8.33e-64	1.84621e-61
15	ENSG00000166794	63765000	63766600	0.089	5.48e-47	4.57122e-45
15	ENSG00000166797	63765000	63766600	0.056	9.65e-20	1.35122e-18
15	ENSG00000166803	63765000	63766600	0.083	1.57e-41	9.28849e-40
15	ENSG00000169118	63765000	63766600	0.071	4.76e-31	1.46165e-29
15	ENSG00000180357	63765000	63766600	0.11	1.12e-71	3.80411e-69
15	ENSG00000185088	63765000	63766600	0.084	2.17e-42	1.35213e-40
15	ENSG00000028528	63767000	63768400	0.07	4.6e-30	1.32962e-28
15	ENSG00000035664	63767000	63768400	0.072	8.82e-32	2.84062e-30
15	ENSG00000103642	63767000	63768400	0.059	6.05e-22	1.00123e-20
15	ENSG00000103657	63767000	63768400	0.082	1.17e-40	6.58597e-39
15	ENSG00000103671	63767000	63768400	0.07	1.04e-29	2.94033e-28
15	ENSG00000138613	63767000	63768400	0.055	2.74e-19	3.7052e-18
15	ENSG00000166128	63767000	63768400	0.075	2.36e-34	8.99858e-33
15	ENSG00000166794	63767000	63768400	0.07	1.75e-29	4.87874e-28
15	ENSG00000166797	63767000	63768400	0.057	4.29e-20	6.17536e-19
15	ENSG00000166803	63767000	63768400	0.054	1.92e-18	2.43059e-17
15	ENSG00000169118	63767000	63768400	0.066	7.86e-27	1.83385e-25
15	ENSG00000180357	63767000	63768400	0.081	2.84e-39	1.47249e-37
15	ENSG00000185088	63767000	63768400	0.076	2.92e-35	1.17654e-33
15	ENSG00000028528	63771600	63774000	0.09	7.98e-48	7.05848e-46
15	ENSG00000035664	63771600	63774000	0.072	7.2e-32	2.33282e-30
15	ENSG00000103642	63771600	63774000	0.085	6.68e-43	4.30398e-41
15	ENSG00000103657	63771600	63774000	0.097	4.31e-56	6.15532e-54
15	ENSG00000103671	63771600	63774000	0.07	5.33e-30	1.5353e-28
15	ENSG00000138613	63771600	63774000	0.053	1.72e-17	2.01922e-16
15	ENSG00000166128	63771600	63774000	0.088	5.53e-46	4.33126e-44
15	ENSG00000166794	63771600	63774000	0.078	1.74e-36	7.58045e-35
15	ENSG00000166797	63771600	63774000	0.07	4.17e-30	1.20892e-28
15	ENSG00000166803	63771600	63774000	0.074	1.76e-33	6.33227e-32
15	ENSG00000169118	63771600	63774000	0.068	4.14e-28	1.051e-26
15	ENSG00000180357	63771600	63774000	0.104	6.44e-64	1.4355e-61
15	ENSG00000185088	63771600	63774000	0.078	1.56e-36	6.81577e-35
15	ENSG00000028528	63775400	63779800	0.091	1.06e-49	1.04356e-47
15	ENSG00000035664	63775400	63779800	0.082	2.66e-40	1.46714e-38
15	ENSG00000103642	63775400	63779800	0.063	1.96e-24	3.87685e-23
15	ENSG00000103657	63775400	63779800	0.094	1.07e-52	1.2469e-50
15	ENSG00000103671	63775400	63779800	0.062	4.14e-24	8.00615e-23
15	ENSG00000138613	63775400	63779800	0.071	5.06e-31	1.55051e-29
15	ENSG00000166128	63775400	63779800	0.079	7.9e-38	3.75569e-36
15	ENSG00000166794	63775400	63779800	0.076	1.16e-34	4.50295e-33
15	ENSG00000166797	63775400	63779800	0.061	5.87e-23	1.04556e-21
15	ENSG00000169118	63775400	63779800	0.059	8.27e-22	1.35587e-20
15	ENSG00000180357	63775400	63779800	0.1	2.49e-59	4.26383e-57
15	ENSG00000185088	63775400	63779800	0.075	2.3e-34	8.77458e-33
15	ENSG00000028528	63789600	63790800	0.06	3.67e-22	6.17483e-21
15	ENSG00000035664	63789600	63790800	0.052	4.83e-17	5.4746e-16
15	ENSG00000103642	63789600	63790800	0.069	7.13e-29	1.90872e-27
15	ENSG00000103657	63789600	63790800	0.055	3.1e-19	4.17509e-18
15	ENSG00000166128	63789600	63790800	0.057	2.39e-20	3.50666e-19
15	ENSG00000166794	63789600	63790800	0.067	1.43e-27	3.50574e-26
15	ENSG00000180357	63789600	63790800	0.053	8.34e-18	1.00455e-16
15	ENSG00000185088	63789600	63790800	0.053	7e-18	8.48309e-17
15	ENSG00000180357	63901800	63903400	0.052	2.34e-17	2.72045e-16
15	ENSG00000028528	64183400	64189800	0.103	4.75e-63	1.00505e-60
15	ENSG00000035664	64183400	64189800	0.084	5.48e-42	3.33217e-40
15	ENSG00000103642	64183400	64189800	0.08	1.6e-38	7.92379e-37
15	ENSG00000103657	64183400	64189800	0.102	7.23e-62	1.4304e-59
15	ENSG00000103671	64183400	64189800	0.073	9.67e-33	3.30819e-31
15	ENSG00000140451	64183400	64189800	0.058	3.69e-21	5.76296e-20
15	ENSG00000166128	64183400	64189800	0.097	1.51e-55	2.08097e-53
15	ENSG00000166794	64183400	64189800	0.098	3.41e-57	5.17832e-55
15	ENSG00000166797	64183400	64189800	0.059	1.19e-21	1.92898e-20
15	ENSG00000166803	64183400	64189800	0.067	4.1e-27	9.75106e-26
15	ENSG00000169118	64183400	64189800	0.065	3.5e-26	7.81059e-25
15	ENSG00000180304	64183400	64189800	0.065	8.34e-26	1.8159e-24
15	ENSG00000180357	64183400	64189800	0.108	2.32e-69	6.83282e-67
15	ENSG00000185088	64183400	64189800	0.086	1.42e-44	1.02085e-42
15	ENSG00000028528	64261600	64266200	0.104	1.35e-64	3.13077e-62
15	ENSG00000035664	64261600	64266200	0.075	5.99e-34	2.22155e-32
15	ENSG00000103642	64261600	64266200	0.068	3.08e-28	7.88479e-27
15	ENSG00000103657	64261600	64266200	0.098	3.22e-57	4.90042e-55
15	ENSG00000103671	64261600	64266200	0.065	7.85e-26	1.71145e-24
15	ENSG00000138613	64261600	64266200	0.051	1.67e-16	1.81065e-15
15	ENSG00000166128	64261600	64266200	0.076	2.95e-35	1.18835e-33
15	ENSG00000166794	64261600	64266200	0.098	1.06e-56	1.56292e-54
15	ENSG00000166839	64261600	64266200	0.069	9.13e-29	2.42614e-27
15	ENSG00000169118	64261600	64266200	0.06	2.26e-22	3.8596e-21
15	ENSG00000180304	64261600	64266200	0.067	1.32e-27	3.24425e-26
15	ENSG00000180357	64261600	64266200	0.107	3.08e-68	8.56e-66
15	ENSG00000185088	64261600	64266200	0.064	2.17e-25	4.59096e-24
15	ENSG00000028528	64277600	64280800	0.095	6.98e-54	8.72954e-52
15	ENSG00000035664	64277600	64280800	0.085	2.85e-43	1.88057e-41
15	ENSG00000103642	64277600	64280800	0.065	2.8e-26	6.29096e-25
15	ENSG00000103657	64277600	64280800	0.089	2.87e-47	2.44531e-45
15	ENSG00000103671	64277600	64280800	0.068	2.75e-28	7.0653e-27
15	ENSG00000166128	64277600	64280800	0.086	1.11e-44	8.01778e-43
15	ENSG00000166794	64277600	64280800	0.074	3.6e-33	1.26903e-31
15	ENSG00000166803	64277600	64280800	0.057	3.99e-20	5.75677e-19
15	ENSG00000166839	64277600	64280800	0.057	1.48e-20	2.20503e-19
15	ENSG00000169118	64277600	64280800	0.051	1.21e-16	1.3279e-15
15	ENSG00000180357	64277600	64280800	0.101	1.26e-60	2.33085e-58
15	ENSG00000185088	64277600	64280800	0.064	5.89e-25	1.20894e-23
15	ENSG00000241839	64277600	64280800	0.056	1.12e-19	1.56107e-18
15	ENSG00000028528	64301200	64303400	0.102	8.73e-62	1.7194e-59
15	ENSG00000035664	64301200	64303400	0.096	4.21e-55	5.67462e-53
15	ENSG00000090487	64301200	64303400	0.085	5.48e-43	3.54647e-41
15	ENSG00000103642	64301200	64303400	0.08	6.74e-39	3.41765e-37
15	ENSG00000103657	64301200	64303400	0.11	4.59e-72	1.59616e-69
15	ENSG00000103671	64301200	64303400	0.064	3.78e-25	7.86692e-24
15	ENSG00000138613	64301200	64303400	0.057	2.44e-20	3.57762e-19
15	ENSG00000140451	64301200	64303400	0.068	1.46e-28	3.82169e-27
15	ENSG00000166128	64301200	64303400	0.103	2e-62	4.06479e-60
15	ENSG00000166794	64301200	64303400	0.094	8.36e-53	9.81073e-51
15	ENSG00000166797	64301200	64303400	0.053	4.56e-18	5.61315e-17
15	ENSG00000166803	64301200	64303400	0.078	9.47e-37	4.19935e-35
15	ENSG00000166839	64301200	64303400	0.057	1.55e-20	2.30637e-19
15	ENSG00000169118	64301200	64303400	0.07	2.9e-30	8.49459e-29
15	ENSG00000180304	64301200	64303400	0.075	3.4e-34	1.28341e-32
15	ENSG00000180357	64301200	64303400	0.106	3.59e-66	8.92865e-64
15	ENSG00000185088	64301200	64303400	0.078	1.53e-36	6.69054e-35
15	ENSG00000028528	64434800	64438600	0.076	4.08e-35	1.62838e-33
15	ENSG00000035664	64434800	64438600	0.079	5.22e-38	2.50576e-36
15	ENSG00000090470	64434800	64438600	0.054	1.25e-18	1.6051e-17
15	ENSG00000090487	64434800	64438600	0.056	6.34e-20	9.0111e-19
15	ENSG00000103657	64434800	64438600	0.089	2.63e-47	2.24793e-45
15	ENSG00000103671	64434800	64438600	0.06	1.75e-22	3.01332e-21
15	ENSG00000103707	64434800	64438600	0.071	2.7e-30	7.92134e-29
15	ENSG00000166128	64434800	64438600	0.087	2.03e-45	1.53403e-43
15	ENSG00000166794	64434800	64438600	0.077	1.6e-35	6.57002e-34
15	ENSG00000166797	64434800	64438600	0.052	4.21e-17	4.79748e-16
15	ENSG00000166803	64434800	64438600	0.06	5.02e-22	8.3555e-21
15	ENSG00000166839	64434800	64438600	0.063	2.51e-24	4.92799e-23
15	ENSG00000180357	64434800	64438600	0.085	5.07e-43	3.28599e-41
15	ENSG00000185088	64434800	64438600	0.066	1.64e-26	3.7416e-25
15	ENSG00000028528	64740000	64742400	0.051	1.04e-16	1.1476e-15
15	ENSG00000028528	64863800	64865200	0.068	1.27e-28	3.33932e-27
15	ENSG00000103657	64863800	64865200	0.071	6.51e-31	1.98233e-29
15	ENSG00000166794	64863800	64865200	0.059	1.51e-21	2.42981e-20
15	ENSG00000180357	64863800	64865200	0.069	1.1e-28	2.90915e-27
15	ENSG00000028528	64914200	64916800	0.057	1.17e-20	1.75759e-19
15	ENSG00000035664	64914200	64916800	0.056	1.32e-19	1.82942e-18
15	ENSG00000074621	64914200	64916800	0.051	1.94e-16	2.09315e-15
15	ENSG00000103657	64914200	64916800	0.067	1.01e-27	2.50077e-26
15	ENSG00000103671	64914200	64916800	0.057	2.21e-20	3.24991e-19
15	ENSG00000166794	64914200	64916800	0.061	2.84e-23	5.1787e-22
15	ENSG00000166797	64914200	64916800	0.053	1.17e-17	1.39169e-16
15	ENSG00000166839	64914200	64916800	0.056	5.69e-20	8.12385e-19
15	ENSG00000166855	64914200	64916800	0.068	2.55e-28	6.5635e-27
15	ENSG00000169118	64914200	64916800	0.059	7.65e-22	1.25699e-20
15	ENSG00000180357	64914200	64916800	0.072	8.23e-32	2.65548e-30
15	ENSG00000028528	64924000	64929200	0.089	2.73e-47	2.33056e-45
15	ENSG00000035664	64924000	64929200	0.068	4.86e-28	1.22773e-26
15	ENSG00000074603	64924000	64929200	0.074	2.67e-33	9.50575e-32
15	ENSG00000074621	64924000	64929200	0.055	5.13e-19	6.79181e-18
15	ENSG00000074696	64924000	64929200	0.082	1.43e-40	8.00576e-39
15	ENSG00000090470	64924000	64929200	0.059	1.31e-21	2.11771e-20
15	ENSG00000090487	64924000	64929200	0.067	7.64e-28	1.90446e-26
15	ENSG00000103657	64924000	64929200	0.108	1.83e-69	5.43079e-67
15	ENSG00000103671	64924000	64929200	0.06	4.94e-22	8.22665e-21
15	ENSG00000138614	64924000	64929200	0.052	1.98e-17	2.31344e-16
15	ENSG00000166794	64924000	64929200	0.083	3.21e-41	1.86045e-39
15	ENSG00000166797	64924000	64929200	0.057	2.6e-20	3.80315e-19
15	ENSG00000166839	64924000	64929200	0.056	2.19e-19	2.98358e-18
15	ENSG00000166855	64924000	64929200	0.086	1.16e-44	8.36686e-43
15	ENSG00000169118	64924000	64929200	0.063	1.14e-24	2.291e-23
15	ENSG00000180304	64924000	64929200	0.055	7.3e-19	9.54887e-18
15	ENSG00000180357	64924000	64929200	0.102	5.59e-62	1.11412e-59
15	ENSG00000186198	64932800	64933200	0.057	2.34e-20	3.43517e-19
15	ENSG00000028528	64943400	64945200	0.051	2.42e-16	2.58832e-15
15	ENSG00000074603	64943400	64945200	0.056	1.72e-19	2.3621e-18
15	ENSG00000166794	64943400	64945200	0.057	3.68e-20	5.32508e-19
15	ENSG00000166855	64943400	64945200	0.062	1.95e-23	3.59966e-22
15	ENSG00000180357	64943400	64945200	0.051	1.26e-16	1.38078e-15
15	ENSG00000259316	65139400	65140800	0.054	3.88e-18	4.79922e-17
15	ENSG00000028528	65174600	65176800	0.088	4.25e-46	3.35272e-44
15	ENSG00000035664	65174600	65176800	0.069	5.29e-29	1.42805e-27
15	ENSG00000074603	65174600	65176800	0.074	4.75e-33	1.66104e-31
15	ENSG00000074621	65174600	65176800	0.068	4.9e-28	1.23757e-26
15	ENSG00000074696	65174600	65176800	0.075	3.26e-34	1.23202e-32
15	ENSG00000090470	65174600	65176800	0.064	1.34e-25	2.87933e-24
15	ENSG00000090487	65174600	65176800	0.077	4.86e-36	2.06264e-34
15	ENSG00000103671	65174600	65176800	0.088	6.24e-46	4.87318e-44
15	ENSG00000103707	65174600	65176800	0.062	4.07e-24	7.87556e-23
15	ENSG00000103769	65174600	65176800	0.067	8.07e-28	2.00808e-26
15	ENSG00000138614	65174600	65176800	0.058	8.43e-21	1.28071e-19
15	ENSG00000166794	65174600	65176800	0.073	1.41e-32	4.78261e-31
15	ENSG00000166797	65174600	65176800	0.072	7.05e-32	2.28612e-30
15	ENSG00000166803	65174600	65176800	0.058	7.02e-21	1.07292e-19
15	ENSG00000166831	65174600	65176800	0.052	1.87e-17	2.18974e-16
15	ENSG00000166839	65174600	65176800	0.061	4.13e-23	7.43765e-22
15	ENSG00000166855	65174600	65176800	0.083	5.66e-41	3.23808e-39
15	ENSG00000169118	65174600	65176800	0.057	3.09e-20	4.49511e-19
15	ENSG00000174485	65174600	65176800	0.096	1.38e-54	1.80452e-52
15	ENSG00000180304	65174600	65176800	0.065	7.04e-26	1.53965e-24
15	ENSG00000180357	65174600	65176800	0.087	7.82e-45	5.70386e-43
15	ENSG00000035664	65183000	65185000	0.055	7.19e-19	9.41166e-18
15	ENSG00000174485	65183000	65185000	0.056	5.3e-20	7.58248e-19
15	ENSG00000180357	65183000	65185000	0.056	1.16e-19	1.61509e-18
15	ENSG00000028528	65186000	65186400	0.097	5.25e-56	7.44615e-54
15	ENSG00000035664	65186000	65186400	0.08	4.26e-38	2.05734e-36
15	ENSG00000074603	65186000	65186400	0.092	3.08e-50	3.12445e-48
15	ENSG00000074621	65186000	65186400	0.085	1.36e-43	9.14454e-42
15	ENSG00000074696	65186000	65186400	0.077	4.25e-36	1.81187e-34
15	ENSG00000090470	65186000	65186400	0.07	5.92e-30	1.70092e-28
15	ENSG00000090487	65186000	65186400	0.087	3.42e-45	2.54651e-43
15	ENSG00000103671	65186000	65186400	0.072	2.62e-31	8.17788e-30
15	ENSG00000103707	65186000	65186400	0.053	1.18e-17	1.40325e-16
15	ENSG00000103769	65186000	65186400	0.091	3.95e-49	3.77516e-47
15	ENSG00000138614	65186000	65186400	0.075	3.1e-34	1.17422e-32
15	ENSG00000138617	65186000	65186400	0.06	3.71e-22	6.24033e-21
15	ENSG00000140451	65186000	65186400	0.059	1.53e-21	2.46131e-20
15	ENSG00000166794	65186000	65186400	0.097	2.43e-56	3.51629e-54
15	ENSG00000166797	65186000	65186400	0.073	6.31e-32	2.05339e-30
15	ENSG00000166803	65186000	65186400	0.074	1.58e-33	5.70164e-32
15	ENSG00000166839	65186000	65186400	0.064	1.84e-25	3.91194e-24
15	ENSG00000166855	65186000	65186400	0.099	2.06e-58	3.32431e-56
15	ENSG00000169118	65186000	65186400	0.06	1.5e-22	2.59484e-21
15	ENSG00000174485	65186000	65186400	0.104	2.82e-64	6.39996e-62
15	ENSG00000180304	65186000	65186400	0.052	2.3e-17	2.67581e-16
15	ENSG00000180357	65186000	65186400	0.118	6.82e-82	4.12477e-79
15	ENSG00000028528	65187600	65188000	0.07	3.26e-30	9.51645e-29
15	ENSG00000035664	65187600	65188000	0.068	4.56e-28	1.15403e-26
15	ENSG00000074603	65187600	65188000	0.067	7.78e-28	1.9384e-26
15	ENSG00000074621	65187600	65188000	0.061	5.59e-23	9.97004e-22
15	ENSG00000090487	65187600	65188000	0.062	1.38e-23	2.57377e-22
15	ENSG00000103671	65187600	65188000	0.062	8.83e-24	1.66843e-22
15	ENSG00000103769	65187600	65188000	0.062	5.82e-24	1.11302e-22
15	ENSG00000140451	65187600	65188000	0.051	1.55e-16	1.68618e-15
15	ENSG00000166794	65187600	65188000	0.065	8.32e-26	1.81177e-24
15	ENSG00000166803	65187600	65188000	0.069	5.4e-29	1.45718e-27
15	ENSG00000166839	65187600	65188000	0.061	3.75e-23	6.77807e-22
15	ENSG00000166855	65187600	65188000	0.056	1.64e-19	2.25613e-18
15	ENSG00000174485	65187600	65188000	0.06	2.58e-22	4.38918e-21
15	ENSG00000180357	65187600	65188000	0.082	1.58e-40	8.81874e-39
15	ENSG00000180357	65222600	65223400	0.06	2.71e-22	4.60319e-21
15	ENSG00000074603	65587800	65589000	0.07	6.27e-30	1.79794e-28
15	ENSG00000074621	65587800	65589000	0.077	1.18e-35	4.88665e-34
15	ENSG00000074696	65587800	65589000	0.073	1.43e-32	4.84857e-31
15	ENSG00000090470	65587800	65589000	0.077	1.43e-35	5.89476e-34
15	ENSG00000090487	65587800	65589000	0.08	1.09e-38	5.46533e-37
15	ENSG00000103671	65587800	65589000	0.069	5.74e-29	1.54702e-27
15	ENSG00000103707	65587800	65589000	0.053	1.52e-17	1.79145e-16
15	ENSG00000103769	65587800	65589000	0.103	2.62e-63	5.65297e-61
15	ENSG00000138614	65587800	65589000	0.067	3.28e-27	7.84722e-26
15	ENSG00000140451	65587800	65589000	0.065	1.25e-25	2.69205e-24
15	ENSG00000157890	65587800	65589000	0.053	5.57e-18	6.80546e-17
15	ENSG00000166803	65587800	65589000	0.053	5.14e-18	6.29524e-17
15	ENSG00000166839	65587800	65589000	0.066	1.13e-26	2.60744e-25
15	ENSG00000166855	65587800	65589000	0.088	5.5e-46	4.30969e-44
15	ENSG00000166938	65587800	65589000	0.07	1.21e-29	3.40721e-28
15	ENSG00000169118	65587800	65589000	0.054	1.23e-18	1.58058e-17
15	ENSG00000174485	65587800	65589000	0.097	8.51e-56	1.18964e-53
15	ENSG00000180304	65587800	65589000	0.059	1.91e-21	3.04492e-20
15	ENSG00000180357	65587800	65589000	0.099	1.06e-58	1.74597e-56
15	ENSG00000074603	65596600	65597800	0.062	5.72e-24	1.0945e-22
15	ENSG00000074696	65596600	65597800	0.065	7.29e-26	1.59273e-24
15	ENSG00000090470	65596600	65597800	0.058	8.79e-21	1.33286e-19
15	ENSG00000090487	65596600	65597800	0.058	2.84e-21	4.47255e-20
15	ENSG00000103671	65596600	65597800	0.062	9.86e-24	1.85734e-22
15	ENSG00000103707	65596600	65597800	0.058	3.98e-21	6.20288e-20
15	ENSG00000103769	65596600	65597800	0.063	2.57e-24	5.04353e-23
15	ENSG00000140451	65596600	65597800	0.053	1.17e-17	1.39169e-16
15	ENSG00000166839	65596600	65597800	0.052	6.12e-17	6.88131e-16
15	ENSG00000166855	65596600	65597800	0.073	6.23e-32	2.02848e-30
15	ENSG00000169118	65596600	65597800	0.052	4.01e-17	4.57881e-16
15	ENSG00000174485	65596600	65597800	0.074	3.29e-33	1.16527e-31
15	ENSG00000180357	65596600	65597800	0.083	6.52e-41	3.72036e-39
15	ENSG00000188501	65981800	65983800	0.075	2.16e-34	8.25486e-33
15	ENSG00000074696	66066000	66067600	0.053	5.56e-18	6.79372e-17
15	ENSG00000166855	66066000	66067600	0.055	9.78e-19	1.26581e-17
15	ENSG00000169032	66066000	66067600	0.067	2.56e-27	6.16509e-26
15	ENSG00000174444	66066000	66067600	0.064	2.77e-25	5.81886e-24
15	ENSG00000174485	66066000	66067600	0.058	1.03e-20	1.55275e-19
15	ENSG00000103710	66074200	66075600	0.058	8.37e-21	1.27215e-19
15	ENSG00000074603	66207600	66211800	0.08	3.6e-38	1.74679e-36
15	ENSG00000074696	66207600	66211800	0.054	2.71e-18	3.39253e-17
15	ENSG00000090487	66207600	66211800	0.056	8.07e-20	1.1373e-18
15	ENSG00000103769	66207600	66211800	0.08	4.26e-38	2.05734e-36
15	ENSG00000166855	66207600	66211800	0.058	3.58e-21	5.59666e-20
15	ENSG00000169032	66207600	66211800	0.091	2.4e-49	2.31589e-47
15	ENSG00000174442	66207600	66211800	0.054	1.41e-18	1.80394e-17
15	ENSG00000174444	66207600	66211800	0.083	2.37e-41	1.38645e-39
15	ENSG00000174485	66207600	66211800	0.099	2.47e-58	3.96039e-56
15	ENSG00000033800	67368400	67371200	0.051	1.43e-16	1.5599e-15
15	ENSG00000166949	67368400	67371200	0.051	2.53e-16	2.70151e-15
15	ENSG00000033800	67372000	67375000	0.086	7.85e-44	5.35123e-42
15	ENSG00000103591	67372000	67375000	0.061	3.44e-23	6.23448e-22
15	ENSG00000137764	67372000	67375000	0.086	7.5e-44	5.12262e-42
15	ENSG00000166938	67372000	67375000	0.069	3.54e-29	9.67112e-28
15	ENSG00000166949	67372000	67375000	0.079	9.41e-38	4.45179e-36
15	ENSG00000169032	67372000	67375000	0.084	3.63e-42	2.23442e-40
15	ENSG00000174444	67372000	67375000	0.088	5.4e-46	4.23228e-44
15	ENSG00000033800	67377600	67378800	0.093	1.05e-51	1.15372e-49
15	ENSG00000075131	67377600	67378800	0.052	2.17e-17	2.52768e-16
15	ENSG00000103591	67377600	67378800	0.076	1.33e-34	5.14234e-33
15	ENSG00000137764	67377600	67378800	0.078	6.37e-37	2.86129e-35
15	ENSG00000166938	67377600	67378800	0.057	1.74e-20	2.58076e-19
15	ENSG00000166949	67377600	67378800	0.076	9.02e-35	3.52409e-33
15	ENSG00000169032	67377600	67378800	0.077	1.01e-35	4.19853e-34
15	ENSG00000174444	67377600	67378800	0.113	9.33e-75	3.79907e-72
15	ENSG00000033800	67382600	67389200	0.07	3.28e-30	9.57324e-29
15	ENSG00000103591	67382600	67389200	0.07	4.08e-30	1.18352e-28
15	ENSG00000137764	67382600	67389200	0.08	5.64e-39	2.87318e-37
15	ENSG00000166949	67382600	67389200	0.077	6.41e-36	2.70409e-34
15	ENSG00000169032	67382600	67389200	0.085	2.84e-43	1.87433e-41
15	ENSG00000174444	67382600	67389200	0.084	6.41e-42	3.8862e-40
15	ENSG00000033800	67390200	67398800	0.097	4.8e-56	6.82727e-54
15	ENSG00000075131	67390200	67398800	0.057	3.96e-20	5.71514e-19
15	ENSG00000103591	67390200	67398800	0.081	7.27e-40	3.90524e-38
15	ENSG00000137764	67390200	67398800	0.095	2.99e-53	3.61424e-51
15	ENSG00000166938	67390200	67398800	0.064	2.46e-25	5.18663e-24
15	ENSG00000166949	67390200	67398800	0.096	3.51e-55	4.75489e-53
15	ENSG00000169032	67390200	67398800	0.097	2.3e-56	3.33231e-54
15	ENSG00000174444	67390200	67398800	0.096	4.52e-55	6.0831e-53
15	ENSG00000033800	67400800	67404200	0.069	8.92e-29	2.37159e-27
15	ENSG00000103591	67400800	67404200	0.056	7.49e-20	1.05837e-18
15	ENSG00000137764	67400800	67404200	0.063	2.47e-24	4.85191e-23
15	ENSG00000166938	67400800	67404200	0.063	1.41e-24	2.81391e-23
15	ENSG00000169032	67400800	67404200	0.062	4.59e-24	8.84123e-23
15	ENSG00000174444	67400800	67404200	0.07	5.13e-30	1.47891e-28
15	ENSG00000137764	67412200	67414200	0.053	4.86e-18	5.96587e-17
15	ENSG00000169032	67412200	67414200	0.051	2.35e-16	2.51714e-15
15	ENSG00000174444	67412200	67414200	0.053	1.1e-17	1.31208e-16
15	ENSG00000033800	67532800	67533800	0.065	1.04e-25	2.25114e-24
15	ENSG00000103591	67532800	67533800	0.051	1.55e-16	1.68618e-15
15	ENSG00000137764	67532800	67533800	0.052	2.11e-17	2.46049e-16
15	ENSG00000169032	67532800	67533800	0.074	4.94e-33	1.72593e-31
15	ENSG00000174444	67532800	67533800	0.067	7.92e-28	1.97258e-26
15	ENSG00000033800	67831400	67832600	0.055	5.13e-19	6.79181e-18
15	ENSG00000033800	67857000	67858200	0.058	5.58e-21	8.59966e-20
15	ENSG00000137764	67857000	67858200	0.067	3.44e-27	8.21822e-26
15	ENSG00000166949	67857000	67858200	0.058	4.4e-21	6.83524e-20
15	ENSG00000033800	68229400	68233200	0.059	2.31e-21	3.66094e-20
15	ENSG00000103591	68229400	68233200	0.051	7.03e-17	7.86662e-16
15	ENSG00000166949	68229400	68233200	0.055	8.08e-19	1.05341e-17
15	ENSG00000033800	69081400	69084600	0.067	8.87e-28	2.20229e-26
15	ENSG00000137807	69081400	69084600	0.051	2.31e-16	2.47603e-15
15	ENSG00000137818	69081400	69084600	0.072	1.28e-31	4.07633e-30
15	ENSG00000140350	69081400	69084600	0.088	1.38e-46	1.11993e-44
15	ENSG00000137807	69087600	69088000	0.053	6.72e-18	8.15619e-17
15	ENSG00000140350	69087600	69088000	0.053	7.89e-18	9.52146e-17
15	ENSG00000033800	69088400	69090200	0.051	2.64e-16	2.81399e-15
15	ENSG00000137818	69088400	69090200	0.052	4.11e-17	4.68826e-16
15	ENSG00000137807	69958600	69962000	0.076	1.25e-34	4.84426e-33
15	ENSG00000137818	69958600	69962000	0.062	6.73e-24	1.28118e-22
15	ENSG00000140332	69958600	69962000	0.057	3.2e-20	4.64933e-19
15	ENSG00000140350	69958600	69962000	0.073	4.18e-32	1.37649e-30
15	ENSG00000137807	70306800	70310800	0.062	1e-23	1.88321e-22
15	ENSG00000137818	70306800	70310800	0.077	5.59e-36	2.36415e-34
15	ENSG00000140332	70306800	70310800	0.061	4.31e-23	7.75065e-22
15	ENSG00000137807	70327600	70329800	0.063	1.2e-24	2.40689e-23
15	ENSG00000137818	70327600	70329800	0.079	1.73e-37	8.04535e-36
15	ENSG00000138604	70327600	70329800	0.052	3.11e-17	3.58281e-16
15	ENSG00000140332	70327600	70329800	0.054	1.07e-18	1.38096e-17
15	ENSG00000137821	70778600	70779600	0.077	6.86e-36	2.88662e-34
15	ENSG00000140332	70778600	70779600	0.073	9.24e-33	3.16541e-31
15	ENSG00000140332	70784000	70785400	0.071	1.73e-30	5.12924e-29
15	ENSG00000137821	70795600	70797800	0.062	3.98e-24	7.70524e-23
15	ENSG00000140332	70795600	70797800	0.072	8.27e-32	2.6679e-30
15	ENSG00000067225	72433400	72434000	0.057	3.08e-20	4.48131e-19
15	ENSG00000159322	72433400	72434000	0.053	1.18e-17	1.40325e-16
15	ENSG00000166233	72433400	72434000	0.063	2.32e-24	4.56622e-23
15	ENSG00000066933	72657800	72660400	0.063	1.16e-24	2.32999e-23
15	ENSG00000067225	72657800	72660400	0.063	1.13e-24	2.27156e-23
15	ENSG00000166233	72657800	72660400	0.055	2.46e-19	3.3383e-18
15	ENSG00000138623	74257800	74259200	0.059	1.93e-21	3.07611e-20
15	ENSG00000138623	74274000	74275400	0.051	7.99e-17	8.89793e-16
15	ENSG00000103653	74284600	74285000	0.068	3.31e-28	8.45135e-27
15	ENSG00000138623	74284600	74285000	0.078	1.07e-36	4.73099e-35
15	ENSG00000140464	74284600	74285000	0.074	5.01e-33	1.74951e-31
15	ENSG00000156642	74284600	74285000	0.065	8.37e-26	1.82232e-24
15	ENSG00000178741	74284600	74285000	0.066	9.07e-27	2.10648e-25
15	ENSG00000179151	74284600	74285000	0.051	1.48e-16	1.61304e-15
15	ENSG00000103653	74675000	74680200	0.084	4.82e-42	2.94363e-40
15	ENSG00000138621	74675000	74680200	0.056	8.18e-20	1.15216e-18
15	ENSG00000138623	74675000	74680200	0.11	5.35e-71	1.73309e-68
15	ENSG00000140464	74675000	74680200	0.083	3.31e-41	1.91777e-39
15	ENSG00000156642	74675000	74680200	0.086	4.36e-44	3.02335e-42
15	ENSG00000167173	74675000	74680200	0.074	7.72e-33	2.66109e-31
15	ENSG00000178741	74675000	74680200	0.078	5.74e-37	2.58427e-35
15	ENSG00000179151	74675000	74680200	0.059	1.02e-21	1.66164e-20
15	ENSG00000179335	74675000	74680200	0.053	8.47e-18	1.01968e-16
15	ENSG00000179361	74675000	74680200	0.08	7.95e-39	4.01782e-37
15	ENSG00000183324	74675000	74680200	0.053	5.19e-18	6.35448e-17
15	ENSG00000103653	74685800	74689200	0.075	6.51e-34	2.40931e-32
15	ENSG00000138621	74685800	74689200	0.067	2.92e-27	7.0118e-26
15	ENSG00000138623	74685800	74689200	0.11	8.33e-72	2.85143e-69
15	ENSG00000140464	74685800	74689200	0.087	4.38e-45	3.23928e-43
15	ENSG00000140497	74685800	74689200	0.066	4.75e-27	1.12458e-25
15	ENSG00000156642	74685800	74689200	0.085	7.14e-43	4.59276e-41
15	ENSG00000167173	74685800	74689200	0.071	7.59e-31	2.3008e-29
15	ENSG00000178741	74685800	74689200	0.071	5.15e-31	1.57781e-29
15	ENSG00000179335	74685800	74689200	0.068	1.51e-28	3.94844e-27
15	ENSG00000179361	74685800	74689200	0.075	1.04e-33	3.7893e-32
15	ENSG00000183324	74685800	74689200	0.053	6.25e-18	7.60604e-17
15	ENSG00000103653	74694000	74695800	0.067	1.5e-27	3.67067e-26
15	ENSG00000138621	74694000	74695800	0.062	1.27e-23	2.37393e-22
15	ENSG00000138623	74694000	74695800	0.083	3.32e-41	1.92325e-39
15	ENSG00000140464	74694000	74695800	0.067	3.88e-27	9.24793e-26
15	ENSG00000156642	74694000	74695800	0.059	6.84e-22	1.12755e-20
15	ENSG00000167173	74694000	74695800	0.051	1.12e-16	1.23257e-15
15	ENSG00000178741	74694000	74695800	0.069	7.03e-29	1.88325e-27
15	ENSG00000179151	74694000	74695800	0.054	1.09e-18	1.40589e-17
15	ENSG00000179361	74694000	74695800	0.068	4.38e-28	1.11032e-26
15	ENSG00000067221	74696400	74698200	0.056	1.66e-19	2.28311e-18
15	ENSG00000103653	74696400	74698200	0.063	8.05e-25	1.63617e-23
15	ENSG00000138621	74696400	74698200	0.072	3.25e-31	1.00761e-29
15	ENSG00000138623	74696400	74698200	0.094	2.21e-52	2.52744e-50
15	ENSG00000140464	74696400	74698200	0.073	5.42e-32	1.77101e-30
15	ENSG00000140497	74696400	74698200	0.073	2.49e-32	8.32732e-31
15	ENSG00000156642	74696400	74698200	0.084	5.42e-42	3.29626e-40
15	ENSG00000167173	74696400	74698200	0.067	7.29e-28	1.81968e-26
15	ENSG00000178741	74696400	74698200	0.06	3.75e-22	6.30459e-21
15	ENSG00000179151	74696400	74698200	0.054	3.02e-18	3.76714e-17
15	ENSG00000179361	74696400	74698200	0.08	6.86e-39	3.47749e-37
15	ENSG00000138623	74708200	74713000	0.062	1.09e-23	2.04609e-22
15	ENSG00000140464	74708200	74713000	0.068	4.65e-28	1.17587e-26
15	ENSG00000179335	74708200	74713000	0.052	2.39e-17	2.7771e-16
15	ENSG00000103653	74714000	74720800	0.052	2.46e-17	2.85474e-16
15	ENSG00000138621	74714000	74720800	0.053	9.22e-18	1.10647e-16
15	ENSG00000138623	74714000	74720800	0.052	2.31e-17	2.68682e-16
15	ENSG00000156642	74714000	74720800	0.054	3.38e-18	4.20094e-17
15	ENSG00000179361	74714000	74720800	0.063	3.02e-24	5.90118e-23
15	ENSG00000103653	74804000	74805000	0.052	4.34e-17	4.93775e-16
15	ENSG00000169375	74804000	74805000	0.058	7.13e-21	1.08931e-19
15	ENSG00000103653	74890400	74890800	0.051	7.22e-17	8.06789e-16
15	ENSG00000138623	74890400	74890800	0.069	5.72e-29	1.54187e-27
15	ENSG00000140464	74890400	74890800	0.057	1.87e-20	2.76596e-19
15	ENSG00000156642	74890400	74890800	0.051	1.24e-16	1.35976e-15
15	ENSG00000169410	74890400	74890800	0.059	8.97e-22	1.46748e-20
15	ENSG00000179151	74890400	74890800	0.055	6.61e-19	8.67775e-18
15	ENSG00000156642	74917600	74920800	0.053	5.09e-18	6.23815e-17
15	ENSG00000103653	75069800	75071800	0.067	6.96e-28	1.73929e-26
15	ENSG00000138621	75069800	75071800	0.055	7.78e-19	1.01563e-17
15	ENSG00000138623	75069800	75071800	0.09	1.78e-48	1.63602e-46
15	ENSG00000140464	75069800	75071800	0.075	7.13e-34	2.62959e-32
15	ENSG00000140497	75069800	75071800	0.062	9.25e-24	1.74563e-22
15	ENSG00000167173	75069800	75071800	0.051	9.15e-17	1.01459e-15
15	ENSG00000169375	75069800	75071800	0.073	1.32e-32	4.48995e-31
15	ENSG00000169410	75069800	75071800	0.057	2.34e-20	3.43517e-19
15	ENSG00000178741	75069800	75071800	0.062	4.14e-24	8.00615e-23
15	ENSG00000179151	75069800	75071800	0.064	1.64e-25	3.49819e-24
15	ENSG00000179361	75069800	75071800	0.074	5.19e-33	1.80948e-31
15	ENSG00000103653	75084000	75092800	0.088	8.44e-46	6.5359e-44
15	ENSG00000138621	75084000	75092800	0.068	6.14e-28	1.53976e-26
15	ENSG00000138623	75084000	75092800	0.095	1.86e-53	2.27343e-51
15	ENSG00000140464	75084000	75092800	0.081	7.32e-40	3.93149e-38
15	ENSG00000140497	75084000	75092800	0.063	9.18e-25	1.85841e-23
15	ENSG00000167173	75084000	75092800	0.064	3.91e-25	8.12685e-24
15	ENSG00000169371	75084000	75092800	0.07	4.31e-30	1.24786e-28
15	ENSG00000169375	75084000	75092800	0.086	3.66e-44	2.55261e-42
15	ENSG00000169410	75084000	75092800	0.072	4.28e-31	1.31703e-29
15	ENSG00000177971	75084000	75092800	0.057	4.58e-20	6.57875e-19
15	ENSG00000178741	75084000	75092800	0.067	1.46e-27	3.57629e-26
15	ENSG00000179151	75084000	75092800	0.06	3.87e-22	6.4976e-21
15	ENSG00000179335	75084000	75092800	0.071	2.61e-30	7.66565e-29
15	ENSG00000179361	75084000	75092800	0.078	2.3e-36	9.95081e-35
15	ENSG00000103653	75135400	75135800	0.059	1.25e-21	2.02399e-20
15	ENSG00000138621	75135400	75135800	0.056	7.11e-20	1.00683e-18
15	ENSG00000138623	75135400	75135800	0.08	2.2e-38	1.08142e-36
15	ENSG00000140464	75135400	75135800	0.063	3.7e-24	7.17864e-23
15	ENSG00000169371	75135400	75135800	0.058	6.19e-21	9.50505e-20
15	ENSG00000169375	75135400	75135800	0.067	1.15e-27	2.83678e-26
15	ENSG00000169410	75135400	75135800	0.063	1.48e-24	2.95024e-23
15	ENSG00000178741	75135400	75135800	0.063	1.17e-24	2.349e-23
15	ENSG00000179361	75135400	75135800	0.066	9.06e-27	2.1043e-25
15	ENSG00000103653	75149000	75152400	0.06	2.39e-22	4.07565e-21
15	ENSG00000138623	75149000	75152400	0.077	7.78e-36	3.25848e-34
15	ENSG00000140464	75149000	75152400	0.054	2.06e-18	2.60142e-17
15	ENSG00000140497	75149000	75152400	0.055	4.71e-19	6.25467e-18
15	ENSG00000169375	75149000	75152400	0.061	2.06e-23	3.79651e-22
15	ENSG00000169410	75149000	75152400	0.055	5.79e-19	7.63243e-18
15	ENSG00000178741	75149000	75152400	0.053	6.55e-18	7.95703e-17
15	ENSG00000179361	75149000	75152400	0.056	7.86e-20	1.10869e-18
15	ENSG00000213578	75183600	75186200	0.16	7.11e-150	1.08252e-145
15	ENSG00000203392	75299800	75301000	0.054	1.51e-18	1.92681e-17
15	ENSG00000138623	75301400	75302600	0.066	6.97e-27	1.63164e-25
15	ENSG00000167173	75301400	75302600	0.068	2.74e-28	7.04064e-27
15	ENSG00000167196	75301400	75302600	0.062	4.76e-24	9.16062e-23
15	ENSG00000169375	75301400	75302600	0.064	4.49e-25	9.2987e-24
15	ENSG00000169410	75301400	75302600	0.066	7.57e-27	1.76808e-25
15	ENSG00000178741	75301400	75302600	0.064	2.01e-25	4.26379e-24
15	ENSG00000179361	75301400	75302600	0.056	9.35e-20	1.31083e-18
15	ENSG00000103653	75333800	75335800	0.108	9.78e-69	2.78891e-66
15	ENSG00000138621	75333800	75335800	0.104	1.56e-64	3.59871e-62
15	ENSG00000138623	75333800	75335800	0.11	6.69e-72	2.29904e-69
15	ENSG00000140497	75333800	75335800	0.088	7.98e-46	6.18652e-44
15	ENSG00000167173	75333800	75335800	0.089	1.34e-47	1.16785e-45
15	ENSG00000167196	75333800	75335800	0.092	2.41e-50	2.46046e-48
15	ENSG00000169371	75333800	75335800	0.072	1.63e-31	5.1502e-30
15	ENSG00000169375	75333800	75335800	0.102	1.13e-61	2.20818e-59
15	ENSG00000169410	75333800	75335800	0.089	2.68e-47	2.28955e-45
15	ENSG00000178741	75333800	75335800	0.093	4.67e-51	4.93914e-49
15	ENSG00000179151	75333800	75335800	0.081	2.99e-39	1.54751e-37
15	ENSG00000179335	75333800	75335800	0.07	3.56e-30	1.03637e-28
15	ENSG00000179361	75333800	75335800	0.09	1.99e-48	1.82329e-46
15	ENSG00000103653	75337800	75342600	0.074	1.33e-33	4.81885e-32
15	ENSG00000138621	75337800	75342600	0.092	4.77e-50	4.78204e-48
15	ENSG00000138623	75337800	75342600	0.103	1.28e-62	2.63977e-60
15	ENSG00000140497	75337800	75342600	0.06	3.79e-22	6.36908e-21
15	ENSG00000167173	75337800	75342600	0.075	2.54e-34	9.66702e-33
15	ENSG00000167196	75337800	75342600	0.072	3.23e-31	1.00149e-29
15	ENSG00000169371	75337800	75342600	0.065	2.77e-26	6.22556e-25
15	ENSG00000169375	75337800	75342600	0.102	1.92e-61	3.70645e-59
15	ENSG00000169410	75337800	75342600	0.071	5.74e-31	1.7532e-29
15	ENSG00000178741	75337800	75342600	0.081	8.31e-40	4.44684e-38
15	ENSG00000179151	75337800	75342600	0.076	1.35e-34	5.21794e-33
15	ENSG00000179335	75337800	75342600	0.072	3.45e-31	1.06744e-29
15	ENSG00000179361	75337800	75342600	0.087	8.81e-45	6.40462e-43
15	ENSG00000103653	75357400	75362800	0.056	6.41e-20	9.108e-19
15	ENSG00000138621	75357400	75362800	0.058	3.72e-21	5.80826e-20
15	ENSG00000138623	75357400	75362800	0.074	1.86e-33	6.6804e-32
15	ENSG00000140497	75357400	75362800	0.062	9.93e-24	1.87022e-22
15	ENSG00000167173	75357400	75362800	0.061	8.31e-23	1.46467e-21
15	ENSG00000167196	75357400	75362800	0.079	5.18e-38	2.48758e-36
15	ENSG00000169371	75357400	75362800	0.064	3.66e-25	7.62443e-24
15	ENSG00000169375	75357400	75362800	0.069	2.95e-29	8.09907e-28
15	ENSG00000169410	75357400	75362800	0.062	5.37e-24	1.02944e-22
15	ENSG00000178741	75357400	75362800	0.069	5.48e-29	1.47843e-27
15	ENSG00000179335	75357400	75362800	0.06	3.28e-22	5.53461e-21
15	ENSG00000179361	75357400	75362800	0.061	4.29e-23	7.71627e-22
15	ENSG00000103653	75386000	75389800	0.062	7.15e-24	1.35892e-22
15	ENSG00000138621	75386000	75389800	0.06	1.05e-22	1.83607e-21
15	ENSG00000138623	75386000	75389800	0.06	1.2e-22	2.09178e-21
15	ENSG00000169375	75386000	75389800	0.058	2.78e-21	4.38102e-20
15	ENSG00000178741	75386000	75389800	0.059	1.06e-21	1.72399e-20
15	ENSG00000179361	75386000	75389800	0.052	3.65e-17	4.18111e-16
15	ENSG00000103653	75397200	75401600	0.068	2.35e-28	6.06298e-27
15	ENSG00000138621	75397200	75401600	0.067	1.93e-27	4.69081e-26
15	ENSG00000138623	75397200	75401600	0.085	5.71e-43	3.69191e-41
15	ENSG00000140497	75397200	75401600	0.073	4.84e-32	1.58741e-30
15	ENSG00000167173	75397200	75401600	0.063	1.22e-24	2.44574e-23
15	ENSG00000167196	75397200	75401600	0.06	2.73e-22	4.63581e-21
15	ENSG00000169375	75397200	75401600	0.068	3.4e-28	8.67355e-27
15	ENSG00000169410	75397200	75401600	0.064	6.38e-25	1.30676e-23
15	ENSG00000178741	75397200	75401600	0.067	1.86e-27	4.5257e-26
15	ENSG00000179151	75397200	75401600	0.052	6.81e-17	7.62995e-16
15	ENSG00000179335	75397200	75401600	0.051	2.54e-16	2.71186e-15
15	ENSG00000179361	75397200	75401600	0.059	1e-21	1.63073e-20
15	ENSG00000103653	75405200	75407400	0.066	6.55e-27	1.53661e-25
15	ENSG00000138621	75405200	75407400	0.065	5.92e-26	1.30169e-24
15	ENSG00000138623	75405200	75407400	0.081	2.58e-39	1.34046e-37
15	ENSG00000167173	75405200	75407400	0.056	2.01e-19	2.74669e-18
15	ENSG00000167196	75405200	75407400	0.052	1.76e-17	2.06466e-16
15	ENSG00000169371	75405200	75407400	0.052	6.06e-17	6.81559e-16
15	ENSG00000169375	75405200	75407400	0.073	1.81e-32	6.10214e-31
15	ENSG00000169410	75405200	75407400	0.065	2.42e-26	5.46066e-25
15	ENSG00000169752	75405200	75407400	0.054	4.18e-18	5.15917e-17
15	ENSG00000178741	75405200	75407400	0.065	4.78e-26	1.05687e-24
15	ENSG00000179151	75405200	75407400	0.057	2.78e-20	4.05881e-19
15	ENSG00000179335	75405200	75407400	0.059	5.51e-22	9.14803e-21
15	ENSG00000179361	75405200	75407400	0.071	8.23e-31	2.48856e-29
15	ENSG00000103653	75415800	75419000	0.052	4.91e-17	5.56276e-16
15	ENSG00000103653	75420800	75424600	0.072	7.9e-32	2.55112e-30
15	ENSG00000138621	75420800	75424600	0.07	5.47e-30	1.57498e-28
15	ENSG00000138623	75420800	75424600	0.072	4e-31	1.23325e-29
15	ENSG00000140497	75420800	75424600	0.068	6.02e-28	1.51085e-26
15	ENSG00000167173	75420800	75424600	0.061	9e-23	1.58231e-21
15	ENSG00000167196	75420800	75424600	0.057	1.24e-20	1.85884e-19
15	ENSG00000169375	75420800	75424600	0.062	7.21e-24	1.3701e-22
15	ENSG00000169410	75420800	75424600	0.069	4.47e-29	1.21211e-27
15	ENSG00000178741	75420800	75424600	0.059	8.56e-22	1.40197e-20
15	ENSG00000179361	75420800	75424600	0.07	3.82e-30	1.11049e-28
15	ENSG00000167173	75498400	75503600	0.064	4.9e-25	1.01203e-23
15	ENSG00000169375	75498400	75503600	0.062	1.97e-23	3.63523e-22
15	ENSG00000140478	75511000	75512400	0.082	1.27e-40	7.1271e-39
15	ENSG00000140374	76483200	76483800	0.052	4.77e-17	5.41133e-16
15	ENSG00000140386	76483200	76483800	0.053	4.71e-18	5.78966e-17
15	ENSG00000140374	77280000	77281800	0.066	6.07e-27	1.42716e-25
15	ENSG00000140382	77280000	77281800	0.07	3.55e-30	1.03372e-28
15	ENSG00000140386	77280000	77281800	0.056	1.27e-19	1.76292e-18
15	ENSG00000173517	77280000	77281800	0.053	4.47e-18	5.50585e-17
15	ENSG00000140374	77295200	77295800	0.061	3.67e-23	6.63724e-22
15	ENSG00000140382	77295200	77295800	0.051	9.66e-17	1.06884e-15
15	ENSG00000140386	77295200	77295800	0.059	1.15e-21	1.86621e-20
15	ENSG00000173517	77295200	77295800	0.053	9.05e-18	1.08681e-16
15	ENSG00000140368	77306400	77307200	0.053	1.07e-17	1.27725e-16
15	ENSG00000140374	77306400	77307200	0.073	2.85e-32	9.49138e-31
15	ENSG00000140382	77306400	77307200	0.066	2.3e-26	5.19826e-25
15	ENSG00000140386	77306400	77307200	0.075	6.32e-34	2.34022e-32
15	ENSG00000140391	77306400	77307200	0.071	2.57e-30	7.55197e-29
15	ENSG00000173517	77306400	77307200	0.068	3.55e-28	9.04567e-27
15	ENSG00000140374	77471600	77473600	0.054	4.05e-18	5.00401e-17
15	ENSG00000140386	77471600	77473600	0.063	1.65e-24	3.2796e-23
15	ENSG00000167202	77471600	77473600	0.058	2.76e-21	4.35107e-20
15	ENSG00000117906	77474200	77475800	0.051	1.34e-16	1.46506e-15
15	ENSG00000140374	77474200	77475800	0.075	4.87e-34	1.81753e-32
15	ENSG00000140382	77474200	77475800	0.056	2.2e-19	2.99685e-18
15	ENSG00000140386	77474200	77475800	0.058	5.4e-21	8.33289e-20
15	ENSG00000173517	77474200	77475800	0.061	8.86e-23	1.55887e-21
15	ENSG00000140386	77701800	77702800	0.057	1.38e-20	2.06051e-19
15	ENSG00000173517	77701800	77702800	0.052	6.62e-17	7.42324e-16
15	ENSG00000183476	77701800	77702800	0.053	8.34e-18	1.00455e-16
15	ENSG00000041357	78285800	78287000	0.054	1.22e-18	1.56825e-17
15	ENSG00000103811	78285800	78287000	0.063	3.38e-24	6.58186e-23
15	ENSG00000136381	78285800	78287000	0.066	1.4e-26	3.20868e-25
15	ENSG00000140382	78285800	78287000	0.054	1.45e-18	1.85302e-17
15	ENSG00000167202	78285800	78287000	0.051	2.26e-16	2.42489e-15
15	ENSG00000173517	78285800	78287000	0.055	7.67e-19	1.00156e-17
15	ENSG00000185787	78285800	78287000	0.051	1.39e-16	1.51797e-15
15	ENSG00000041357	78326600	78328200	0.052	3.14e-17	3.61606e-16
15	ENSG00000103811	78326600	78328200	0.059	5.38e-22	8.93855e-21
15	ENSG00000136381	78326600	78328200	0.063	7.49e-25	1.52661e-23
15	ENSG00000167202	78326600	78328200	0.053	1.03e-17	1.23106e-16
15	ENSG00000173517	78326600	78328200	0.055	9.51e-19	1.23187e-17
15	ENSG00000103811	78339000	78340600	0.058	5.19e-21	8.01873e-20
15	ENSG00000167202	78339000	78340600	0.055	8.58e-19	1.1159e-17
15	ENSG00000173517	78339000	78340600	0.057	3.16e-20	4.5935e-19
15	ENSG00000140382	78395800	78396800	0.053	1.09e-17	1.30042e-16
15	ENSG00000041357	78458600	78465800	0.064	3.02e-25	6.32884e-24
15	ENSG00000103811	78458600	78465800	0.064	6.24e-25	1.2789e-23
15	ENSG00000136381	78458600	78465800	0.059	1.62e-21	2.59953e-20
15	ENSG00000140382	78458600	78465800	0.057	3.57e-20	5.17039e-19
15	ENSG00000166411	78458600	78465800	0.057	2.5e-20	3.66085e-19
15	ENSG00000167202	78458600	78465800	0.056	1.09e-19	1.52017e-18
15	ENSG00000173517	78458600	78465800	0.055	5.49e-19	7.25088e-18
15	ENSG00000185787	78458600	78465800	0.06	1.39e-22	2.41182e-21
15	ENSG00000041357	79049200	79050200	0.066	1.75e-26	3.98607e-25
15	ENSG00000103811	79049200	79050200	0.07	4.57e-30	1.32139e-28
15	ENSG00000136381	79049200	79050200	0.07	1.2e-29	3.37986e-28
15	ENSG00000140395	79049200	79050200	0.056	7.57e-20	1.06951e-18
15	ENSG00000166411	79049200	79050200	0.055	6.61e-19	8.67775e-18
15	ENSG00000185787	79049200	79050200	0.051	9.15e-17	1.01459e-15
15	ENSG00000041357	79132800	79135200	0.06	1.53e-22	2.64517e-21
15	ENSG00000041357	79231400	79231800	0.079	7.14e-38	3.40177e-36
15	ENSG00000103811	79231400	79231800	0.093	4.09e-51	4.352e-49
15	ENSG00000136381	79231400	79231800	0.077	1.82e-35	7.4472e-34
15	ENSG00000140395	79231400	79231800	0.058	1.02e-20	1.5382e-19
15	ENSG00000166411	79231400	79231800	0.063	1.82e-24	3.60604e-23
15	ENSG00000167202	79231400	79231800	0.072	1.68e-31	5.30244e-30
15	ENSG00000185787	79231400	79231800	0.076	1.12e-34	4.3525e-33
15	ENSG00000041357	79296400	79297800	0.073	3.97e-32	1.30943e-30
15	ENSG00000103811	79296400	79297800	0.08	5.59e-39	2.84854e-37
15	ENSG00000136381	79296400	79297800	0.072	2.96e-31	9.20304e-30
15	ENSG00000140379	79296400	79297800	0.061	4.8e-23	8.60398e-22
15	ENSG00000166411	79296400	79297800	0.062	1.26e-23	2.35599e-22
15	ENSG00000166557	79296400	79297800	0.057	1.51e-20	2.24848e-19
15	ENSG00000167202	79296400	79297800	0.058	5.46e-21	8.42177e-20
15	ENSG00000185787	79296400	79297800	0.077	2.2e-35	8.94878e-34
15	ENSG00000268838	79605800	79607000	0.062	1.46e-23	2.71762e-22
15	ENSG00000140379	80240400	80241200	0.056	5.41e-20	7.73512e-19
15	ENSG00000086666	80269800	80271600	0.085	2.08e-43	1.38396e-41
15	ENSG00000103876	80269800	80271600	0.056	6.97e-20	9.87805e-19
15	ENSG00000136379	80269800	80271600	0.055	2.34e-19	3.18125e-18
15	ENSG00000140379	80269800	80271600	0.088	3.58e-46	2.83503e-44
15	ENSG00000166557	80269800	80271600	0.06	1.76e-22	3.02949e-21
15	ENSG00000140379	80272000	80275200	0.054	2.91e-18	3.63472e-17
15	ENSG00000086666	80301000	80305400	0.069	4.49e-29	1.21715e-27
15	ENSG00000117899	80301000	80305400	0.057	1.35e-20	2.01718e-19
15	ENSG00000140379	80301000	80305400	0.054	3.71e-18	4.5969e-17
15	ENSG00000086666	80309600	80311000	0.059	2.44e-21	3.86155e-20
15	ENSG00000117899	80309600	80311000	0.056	2.24e-19	3.04968e-18
15	ENSG00000140379	80309600	80311000	0.052	3.98e-17	4.54619e-16
15	ENSG00000166557	80309600	80311000	0.066	4.68e-27	1.10831e-25
15	ENSG00000086666	81315400	81317200	0.087	5.39e-45	3.97114e-43
15	ENSG00000117899	81315400	81317200	0.076	1.73e-34	6.64125e-33
15	ENSG00000172349	81315400	81317200	0.079	2.05e-37	9.49442e-36
15	ENSG00000117899	81586200	81586600	0.101	1.17e-60	2.16779e-58
15	ENSG00000140598	81586200	81586600	0.097	6.28e-56	8.86037e-54
15	ENSG00000172349	81586200	81586600	0.103	1.38e-62	2.84433e-60
15	ENSG00000259495	81605200	81605800	0.051	1.5e-16	1.63377e-15
15	ENSG00000140598	82578000	82580400	0.056	1.22e-19	1.69593e-18
15	ENSG00000156232	82578000	82580400	0.058	2.86e-21	4.50283e-20
15	ENSG00000186628	82578000	82580400	0.063	2.86e-24	5.59571e-23
15	ENSG00000140598	83475000	83475600	0.055	8.65e-19	1.12471e-17
15	ENSG00000166503	83475000	83475600	0.051	9.58e-17	1.06042e-15
15	ENSG00000064726	83868000	83869200	0.066	8.76e-27	2.03651e-25
15	ENSG00000156232	83868000	83869200	0.051	8.78e-17	9.7501e-16
15	ENSG00000166503	83868000	83869200	0.077	6.67e-36	2.80904e-34
15	ENSG00000064726	84595600	84598600	0.051	1.29e-16	1.41242e-15
15	ENSG00000073417	84595600	84598600	0.057	2.63e-20	3.84526e-19
15	ENSG00000140612	84623600	84625400	0.058	7.02e-21	1.07292e-19
15	ENSG00000166503	84623600	84625400	0.066	5.42e-27	1.27897e-25
15	ENSG00000166716	84623600	84625400	0.054	4.13e-18	5.10034e-17
15	ENSG00000073417	85279000	85280600	0.085	1.27e-43	8.54595e-42
15	ENSG00000140612	85279000	85280600	0.065	1.05e-25	2.27222e-24
15	ENSG00000166716	85279000	85280600	0.058	4.5e-21	6.98501e-20
15	ENSG00000170776	85279000	85280600	0.096	3.02e-55	4.10062e-53
15	ENSG00000073417	85291400	85292000	0.089	6.05e-47	5.02634e-45
15	ENSG00000140612	85291400	85292000	0.076	6.36e-35	2.50976e-33
15	ENSG00000166716	85291400	85292000	0.067	1.87e-27	4.54971e-26
15	ENSG00000170776	85291400	85292000	0.118	8.94e-82	5.34237e-79
15	ENSG00000184206	85553800	85554800	0.097	1.06e-55	1.46891e-53
15	ENSG00000073417	85874200	85874600	0.08	9.17e-39	4.61773e-37
15	ENSG00000140612	85874200	85874600	0.083	4.91e-41	2.82145e-39
15	ENSG00000166716	85874200	85874600	0.069	1.86e-29	5.17469e-28
15	ENSG00000170776	85874200	85874600	0.093	1.05e-51	1.15372e-49
15	ENSG00000073417	85955000	85958400	0.073	3.49e-32	1.15623e-30
15	ENSG00000140612	85955000	85958400	0.063	2.33e-24	4.58513e-23
15	ENSG00000166716	85955000	85958400	0.064	3.68e-25	7.66518e-24
15	ENSG00000170776	85955000	85958400	0.081	5.13e-39	2.62138e-37
15	ENSG00000073417	85986000	85986600	0.058	3.8e-21	5.92947e-20
15	ENSG00000170776	85986000	85986600	0.061	2.7e-23	4.93266e-22
15	ENSG00000073417	85999200	86001200	0.085	6.83e-43	4.39659e-41
15	ENSG00000140612	85999200	86001200	0.064	6.88e-25	1.40637e-23
15	ENSG00000166716	85999200	86001200	0.058	6.58e-21	1.00783e-19
15	ENSG00000170776	85999200	86001200	0.074	4.86e-33	1.69866e-31
15	ENSG00000073417	86126400	86129200	0.081	2.35e-39	1.22368e-37
15	ENSG00000166716	86126400	86129200	0.056	1.02e-19	1.42578e-18
15	ENSG00000170776	86126400	86129200	0.095	2.19e-53	2.66562e-51
15	ENSG00000170776	86246000	86247200	0.061	7.6e-23	1.34244e-21
15	ENSG00000170776	86253800	86256200	0.062	8.04e-24	1.52245e-22
15	ENSG00000183655	86258400	86264600	0.054	2.94e-18	3.67062e-17
15	ENSG00000140511	89177600	89181600	0.058	7.66e-21	1.16768e-19
15	ENSG00000140521	89177600	89181600	0.053	5.12e-18	6.27184e-17
15	ENSG00000140525	89177600	89181600	0.063	3.33e-24	6.48774e-23
15	ENSG00000140526	89177600	89181600	0.06	1.6e-22	2.76196e-21
15	ENSG00000140534	89177600	89181600	0.06	2.47e-22	4.20716e-21
15	ENSG00000172183	89177600	89181600	0.059	1.59e-21	2.55373e-20
15	ENSG00000140525	89184800	89185800	0.065	5.42e-26	1.19423e-24
15	ENSG00000140526	89184800	89185800	0.058	1.04e-20	1.56728e-19
15	ENSG00000140525	89610800	89612000	0.063	8.82e-25	1.7877e-23
15	ENSG00000140526	89610800	89612000	0.065	2.77e-26	6.22556e-25
15	ENSG00000140534	89610800	89612000	0.053	4.57e-18	5.62447e-17
15	ENSG00000140548	89610800	89612000	0.065	2.48e-26	5.59245e-25
15	ENSG00000172183	89610800	89612000	0.052	4.23e-17	4.81918e-16
15	ENSG00000181991	89610800	89612000	0.052	3.4e-17	3.9052e-16
15	ENSG00000140525	89710200	89712200	0.051	1.11e-16	1.22195e-15
15	ENSG00000166823	90391400	90392400	0.105	8.6e-65	2.01039e-62
15	ENSG00000183208	90560000	90560400	0.055	8.24e-19	1.07355e-17
15	ENSG00000140575	90580400	90582800	0.058	1.02e-20	1.5382e-19
15	ENSG00000198901	90580400	90582800	0.051	2.16e-16	2.32193e-15
15	ENSG00000140525	90601000	90603800	0.098	1.4e-56	2.05558e-54
15	ENSG00000140526	90601000	90603800	0.086	1.28e-44	9.21532e-43
15	ENSG00000140534	90601000	90603800	0.072	1.86e-31	5.85578e-30
15	ENSG00000140548	90601000	90603800	0.089	1.53e-47	1.32849e-45
15	ENSG00000140575	90601000	90603800	0.109	1.89e-70	5.92519e-68
15	ENSG00000140577	90601000	90603800	0.084	1.1e-42	6.99093e-41
15	ENSG00000182054	90601000	90603800	0.08	1.11e-38	5.56242e-37
15	ENSG00000184056	90601000	90603800	0.057	1.7e-20	2.52335e-19
15	ENSG00000185033	90601000	90603800	0.055	8.82e-19	1.14575e-17
15	ENSG00000185043	90601000	90603800	0.063	1.57e-24	3.12538e-23
15	ENSG00000197299	90601000	90603800	0.072	6.72e-32	2.18194e-30
15	ENSG00000198901	90601000	90603800	0.095	4.05e-54	5.14974e-52
15	ENSG00000140525	90638600	90641200	0.056	8.12e-20	1.14403e-18
15	ENSG00000140548	90638600	90641200	0.062	6.88e-24	1.30895e-22
15	ENSG00000140575	90638600	90641200	0.071	1e-30	3.00999e-29
15	ENSG00000182054	90638600	90641200	0.062	1.39e-23	2.59187e-22
15	ENSG00000198901	90638600	90641200	0.056	6.9e-20	9.78202e-19
15	ENSG00000166823	90692200	90692800	0.058	2.88e-21	4.53351e-20
15	ENSG00000140525	90733400	90735800	0.084	4.96e-42	3.02438e-40
15	ENSG00000140534	90733400	90735800	0.075	6.09e-34	2.25673e-32
15	ENSG00000140548	90733400	90735800	0.064	5.15e-25	1.06203e-23
15	ENSG00000140575	90733400	90735800	0.083	3.44e-41	1.99013e-39
15	ENSG00000140577	90733400	90735800	0.064	1.37e-25	2.94162e-24
15	ENSG00000182054	90733400	90735800	0.068	4.31e-28	1.09321e-26
15	ENSG00000184056	90733400	90735800	0.06	2.99e-22	5.06063e-21
15	ENSG00000185033	90733400	90735800	0.063	1.15e-24	2.31017e-23
15	ENSG00000197299	90733400	90735800	0.07	1.79e-29	4.98708e-28
15	ENSG00000198901	90733400	90735800	0.083	2.1e-41	1.23345e-39
15	ENSG00000140548	90955600	90956800	0.054	1.43e-18	1.82853e-17
15	ENSG00000140575	90955600	90956800	0.06	2.43e-22	4.14185e-21
15	ENSG00000182054	90955600	90956800	0.052	3.71e-17	4.24761e-16
15	ENSG00000140575	91114000	91115000	0.058	8.22e-21	1.25016e-19
15	ENSG00000198901	91114000	91115000	0.052	6.24e-17	7.01128e-16
15	ENSG00000140575	91136600	91138000	0.06	4.72e-22	7.87376e-21
15	ENSG00000198901	91136600	91138000	0.053	1.4e-17	1.6556e-16
15	ENSG00000213471	91136600	91138000	0.051	1.84e-16	1.98955e-15
15	ENSG00000140548	91138400	91141200	0.063	3.13e-24	6.10896e-23
15	ENSG00000140575	91138400	91141200	0.088	7.39e-46	5.74821e-44
15	ENSG00000140577	91138400	91141200	0.06	1.64e-22	2.82947e-21
15	ENSG00000182054	91138400	91141200	0.062	8.88e-24	1.67761e-22
15	ENSG00000184056	91138400	91141200	0.053	6.37e-18	7.74642e-17
15	ENSG00000185033	91138400	91141200	0.064	2.87e-25	6.02495e-24
15	ENSG00000197299	91138400	91141200	0.072	7.25e-32	2.34793e-30
15	ENSG00000198901	91138400	91141200	0.08	2.73e-38	1.33445e-36
15	ENSG00000166823	91162600	91164200	0.144	6.34e-122	3.12698e-118
15	ENSG00000166823	91191400	91192600	0.072	4.06e-31	1.25131e-29
15	ENSG00000140575	91201000	91203200	0.068	1.23e-28	3.23804e-27
15	ENSG00000166823	91201000	91203200	0.051	1.84e-16	1.98955e-15
15	ENSG00000188095	91201000	91203200	0.053	1.62e-17	1.90572e-16
15	ENSG00000197299	91201000	91203200	0.053	7.11e-18	8.61163e-17
15	ENSG00000198901	91201000	91203200	0.065	6.97e-26	1.52472e-24
15	ENSG00000140548	91204400	91205200	0.054	1.52e-18	1.93929e-17
15	ENSG00000140575	91204400	91205200	0.076	2.79e-35	1.12597e-33
15	ENSG00000140577	91204400	91205200	0.055	4.23e-19	5.63692e-18
15	ENSG00000182054	91204400	91205200	0.052	3.67e-17	4.20333e-16
15	ENSG00000197299	91204400	91205200	0.069	4.72e-29	1.27713e-27
15	ENSG00000198901	91204400	91205200	0.051	9.39e-17	1.04028e-15
15	ENSG00000140575	91227200	91232000	0.064	2.09e-25	4.42705e-24
15	ENSG00000140577	91227200	91232000	0.058	3.51e-21	5.4909e-20
15	ENSG00000197299	91227200	91232000	0.053	1.68e-17	1.97358e-16
15	ENSG00000140548	91395600	91397200	0.078	5.13e-37	2.31828e-35
15	ENSG00000140575	91395600	91397200	0.089	6.3e-47	5.22536e-45
15	ENSG00000140577	91395600	91397200	0.058	3.5e-21	5.47624e-20
15	ENSG00000182054	91395600	91397200	0.059	1.5e-21	2.41449e-20
15	ENSG00000185033	91395600	91397200	0.051	1.82e-16	1.96829e-15
15	ENSG00000197299	91395600	91397200	0.061	3.34e-23	6.05732e-22
15	ENSG00000198901	91395600	91397200	0.068	4.29e-28	1.08821e-26
15	ENSG00000140575	91399600	91400400	0.057	1.57e-20	2.33524e-19
15	ENSG00000140548	91524600	91525200	0.056	1.58e-19	2.17607e-18
15	ENSG00000140575	91659400	91660400	0.061	4.31e-23	7.75065e-22
15	ENSG00000197299	91659400	91660400	0.053	6.23e-18	7.58302e-17
15	ENSG00000173575	92704000	92705000	0.053	1.41e-17	1.6672e-16
15	ENSG00000185442	92704000	92705000	0.053	7.53e-18	9.10176e-17
15	ENSG00000173575	93167400	93170200	0.082	2.03e-40	1.12658e-38
15	ENSG00000185442	93167400	93170200	0.07	8.85e-30	2.51327e-28
15	ENSG00000173575	93347200	93347800	0.055	9.32e-19	1.20811e-17
15	ENSG00000185442	93347200	93347800	0.068	1.7e-28	4.42741e-27
15	ENSG00000173575	93375000	93377400	0.139	7.24e-113	2.13052e-109
15	ENSG00000185442	93375000	93377400	0.096	1.78e-54	2.31118e-52
15	ENSG00000173575	93457400	93458600	0.055	4.07e-19	5.43156e-18
15	ENSG00000185442	93457400	93458600	0.061	6.21e-23	1.10415e-21
15	ENSG00000068305	99495200	99497600	0.113	2.43e-75	1.01423e-72
15	ENSG00000103852	99495200	99497600	0.076	2.44e-35	9.88597e-34
15	ENSG00000140443	99495200	99497600	0.1	9.59e-59	1.58333e-56
15	ENSG00000168904	99495200	99497600	0.095	3.37e-54	4.29914e-52
15	ENSG00000259363	99495200	99497600	0.097	2.2e-55	3.01409e-53
15	ENSG00000068305	99523200	99526800	0.113	9.49e-75	3.85525e-72
15	ENSG00000103852	99523200	99526800	0.062	7.98e-24	1.51174e-22
15	ENSG00000140443	99523200	99526800	0.087	9.92e-46	7.63809e-44
15	ENSG00000168904	99523200	99526800	0.077	1.48e-35	6.09657e-34
15	ENSG00000259363	99523200	99526800	0.096	2.88e-54	3.68882e-52
15	ENSG00000068305	99557400	99558200	0.09	3.31e-48	2.99278e-46
15	ENSG00000140443	99557400	99558200	0.072	2.37e-31	7.41142e-30
15	ENSG00000168904	99557400	99558200	0.06	2.58e-22	4.38918e-21
15	ENSG00000259363	99557400	99558200	0.063	2.98e-24	5.82431e-23
15	ENSG00000068305	99599800	99602400	0.073	5.33e-32	1.74192e-30
15	ENSG00000140443	99599800	99602400	0.053	4.25e-18	5.24225e-17
15	ENSG00000168904	99599800	99602400	0.054	3.87e-18	4.78769e-17
15	ENSG00000068305	99630200	99631400	0.083	6.66e-41	3.79901e-39
15	ENSG00000103852	99630200	99631400	0.058	5.04e-21	7.79592e-20
15	ENSG00000140443	99630200	99631400	0.063	2.02e-24	3.99214e-23
15	ENSG00000168904	99630200	99631400	0.052	5.03e-17	5.69411e-16
15	ENSG00000068305	99911400	99913000	0.052	2.06e-17	2.40434e-16
16	ENSG00000038532	10368400	10370200	0.053	4.94e-18	6.06004e-17
16	ENSG00000260362	10368400	10370200	0.054	1.81e-18	2.29573e-17
16	ENSG00000038532	10391400	10393200	0.073	1.53e-32	5.18161e-31
16	ENSG00000166669	10391400	10393200	0.067	8.29e-28	2.0615e-26
16	ENSG00000179583	10391400	10393200	0.059	1.29e-21	2.08634e-20
16	ENSG00000038532	10406800	10407800	0.055	8.27e-19	1.07726e-17
16	ENSG00000166669	10406800	10407800	0.056	8.1e-20	1.1413e-18
16	ENSG00000038532	10905800	10907600	0.072	4.09e-31	1.26011e-29
16	ENSG00000122299	10905800	10907600	0.058	2.61e-21	4.12202e-20
16	ENSG00000153066	10905800	10907600	0.051	1.36e-16	1.48618e-15
16	ENSG00000166669	10905800	10907600	0.065	1.15e-25	2.48188e-24
16	ENSG00000179583	10905800	10907600	0.051	2.08e-16	2.23896e-15
16	ENSG00000189067	10905800	10907600	0.063	9.36e-25	1.89375e-23
16	ENSG00000038532	10914400	10915600	0.054	2.61e-18	3.27191e-17
16	ENSG00000178279	10914400	10915600	0.063	2.31e-24	4.54705e-23
16	ENSG00000153066	10936800	10937600	0.056	1.52e-19	2.09574e-18
16	ENSG00000189067	10936800	10937600	0.051	2.21e-16	2.37342e-15
16	ENSG00000038532	10964200	10965800	0.08	1.24e-38	6.19526e-37
16	ENSG00000122299	10964200	10965800	0.062	1.8e-23	3.3333e-22
16	ENSG00000153066	10964200	10965800	0.056	1.43e-19	1.97632e-18
16	ENSG00000166669	10964200	10965800	0.075	6.86e-34	2.53375e-32
16	ENSG00000171490	10964200	10965800	0.074	3.42e-33	1.20886e-31
16	ENSG00000189067	10964200	10965800	0.057	3.97e-20	5.7291e-19
16	ENSG00000038532	10968600	10969800	0.069	7.26e-29	1.94219e-27
16	ENSG00000122299	10968600	10969800	0.063	1.04e-24	2.09678e-23
16	ENSG00000153066	10968600	10969800	0.052	4.4e-17	5.00455e-16
16	ENSG00000166669	10968600	10969800	0.064	1.51e-25	3.23093e-24
16	ENSG00000171490	10968600	10969800	0.061	3.57e-23	6.46273e-22
16	ENSG00000189067	10968600	10969800	0.056	1.92e-19	2.62832e-18
16	ENSG00000038532	10983000	10986600	0.062	6.17e-24	1.17771e-22
16	ENSG00000171490	10983000	10986600	0.052	6.64e-17	7.44496e-16
16	ENSG00000189067	10983000	10986600	0.052	5.61e-17	6.32696e-16
16	ENSG00000038532	10987000	10992800	0.056	7.78e-20	1.09776e-18
16	ENSG00000122299	10987000	10992800	0.058	1.07e-20	1.61097e-19
16	ENSG00000166669	10987000	10992800	0.051	1.22e-16	1.33846e-15
16	ENSG00000038532	11006600	11007200	0.06	4.79e-22	7.98482e-21
16	ENSG00000122299	11006600	11007200	0.06	1.92e-22	3.29793e-21
16	ENSG00000153066	11006600	11007200	0.061	2.26e-23	4.15134e-22
16	ENSG00000166669	11006600	11007200	0.054	1.43e-18	1.82853e-17
16	ENSG00000171490	11006600	11007200	0.06	3.46e-22	5.83047e-21
16	ENSG00000166676	11008400	11010600	0.066	4.27e-27	1.01409e-25
16	ENSG00000038532	11048000	11048600	0.057	4.14e-20	5.96484e-19
16	ENSG00000038532	11051400	11052600	0.064	1.55e-25	3.31288e-24
16	ENSG00000038532	11057400	11059000	0.124	4.04e-91	4.10068e-88
16	ENSG00000103342	11057400	11059000	0.082	1.75e-40	9.74894e-39
16	ENSG00000122299	11057400	11059000	0.107	7.49e-68	2.05071e-65
16	ENSG00000153066	11057400	11059000	0.083	1.34e-41	7.95868e-40
16	ENSG00000166669	11057400	11059000	0.096	3.13e-55	4.24669e-53
16	ENSG00000171490	11057400	11059000	0.087	9.19e-46	7.09317e-44
16	ENSG00000179583	11057400	11059000	0.073	5.21e-32	1.70414e-30
16	ENSG00000188897	11057400	11059000	0.062	6.37e-24	1.21443e-22
16	ENSG00000189067	11057400	11059000	0.095	6.57e-54	8.22853e-52
16	ENSG00000038532	11059400	11061200	0.11	2.08e-71	6.94355e-69
16	ENSG00000048462	11059400	11061200	0.052	1.83e-17	2.14404e-16
16	ENSG00000103274	11059400	11061200	0.056	6.9e-20	9.78202e-19
16	ENSG00000103342	11059400	11061200	0.082	5.86e-40	3.1653e-38
16	ENSG00000122299	11059400	11061200	0.099	4.25e-58	6.71301e-56
16	ENSG00000153066	11059400	11061200	0.069	3.77e-29	1.0281e-27
16	ENSG00000166669	11059400	11061200	0.086	6.43e-44	4.40985e-42
16	ENSG00000171490	11059400	11061200	0.091	2.12e-49	2.05192e-47
16	ENSG00000179583	11059400	11061200	0.076	9.92e-35	3.86623e-33
16	ENSG00000188897	11059400	11061200	0.056	1.43e-19	1.97632e-18
16	ENSG00000189067	11059400	11061200	0.09	1.51e-48	1.39335e-46
16	ENSG00000038532	11081200	11083800	0.072	9.01e-32	2.90074e-30
16	ENSG00000048471	11081200	11083800	0.075	3.26e-34	1.23202e-32
16	ENSG00000103342	11081200	11083800	0.059	5.74e-22	9.51771e-21
16	ENSG00000122299	11081200	11083800	0.067	2.04e-27	4.94888e-26
16	ENSG00000166669	11081200	11083800	0.051	9.5e-17	1.052e-15
16	ENSG00000171490	11081200	11083800	0.053	1.46e-17	1.72387e-16
16	ENSG00000038532	11088800	11090400	0.06	1.27e-22	2.21006e-21
16	ENSG00000178279	11145000	11146800	0.096	8.45e-55	1.12e-52
16	ENSG00000038532	11170000	11173800	0.112	2.22e-74	8.87448e-72
16	ENSG00000048462	11170000	11173800	0.063	3.42e-24	6.65679e-23
16	ENSG00000048471	11170000	11173800	0.121	8.55e-86	6.37033e-83
16	ENSG00000103342	11170000	11173800	0.092	4.1e-50	4.12571e-48
16	ENSG00000122299	11170000	11173800	0.092	1.15e-50	1.19357e-48
16	ENSG00000153066	11170000	11173800	0.088	2.65e-46	2.11337e-44
16	ENSG00000166669	11170000	11173800	0.098	7.75e-57	1.15436e-54
16	ENSG00000171490	11170000	11173800	0.092	1.33e-50	1.37794e-48
16	ENSG00000179583	11170000	11173800	0.063	8e-25	1.62677e-23
16	ENSG00000183454	11170000	11173800	0.058	3.92e-21	6.1129e-20
16	ENSG00000184602	11170000	11173800	0.054	1.13e-18	1.45582e-17
16	ENSG00000189067	11170000	11173800	0.088	4.51e-46	3.55463e-44
16	ENSG00000038532	11184800	11189400	0.075	2.33e-34	8.88709e-33
16	ENSG00000048462	11184800	11189400	0.054	4.03e-18	4.98018e-17
16	ENSG00000048471	11184800	11189400	0.072	2.01e-31	6.31326e-30
16	ENSG00000103342	11184800	11189400	0.067	3.99e-27	9.50106e-26
16	ENSG00000122299	11184800	11189400	0.066	6.27e-27	1.47299e-25
16	ENSG00000153066	11184800	11189400	0.076	2.66e-35	1.075e-33
16	ENSG00000166669	11184800	11189400	0.057	3.09e-20	4.49511e-19
16	ENSG00000171490	11184800	11189400	0.073	2.68e-32	8.94309e-31
16	ENSG00000179583	11184800	11189400	0.052	4.83e-17	5.4746e-16
16	ENSG00000189067	11184800	11189400	0.056	8.08e-20	1.13867e-18
16	ENSG00000038532	11193400	11195200	0.081	4.86e-39	2.48668e-37
16	ENSG00000048471	11193400	11195200	0.078	7.81e-37	3.48531e-35
16	ENSG00000122299	11193400	11195200	0.062	7.76e-24	1.47118e-22
16	ENSG00000153066	11193400	11195200	0.054	2.98e-18	3.71857e-17
16	ENSG00000171490	11193400	11195200	0.062	4.61e-24	8.87926e-23
16	ENSG00000038532	11198200	11200000	0.083	2.59e-41	1.51011e-39
16	ENSG00000048462	11198200	11200000	0.056	1e-19	1.39838e-18
16	ENSG00000048471	11198200	11200000	0.083	1.03e-41	6.16349e-40
16	ENSG00000103342	11198200	11200000	0.076	9.52e-35	3.71322e-33
16	ENSG00000122299	11198200	11200000	0.079	1.77e-37	8.22591e-36
16	ENSG00000153066	11198200	11200000	0.063	2.77e-24	5.42629e-23
16	ENSG00000166669	11198200	11200000	0.07	3.91e-30	1.13628e-28
16	ENSG00000171490	11198200	11200000	0.074	8.48e-33	2.91475e-31
16	ENSG00000189067	11198200	11200000	0.069	9.8e-29	2.59925e-27
16	ENSG00000038532	11274200	11277800	0.125	2.96e-91	3.03081e-88
16	ENSG00000048462	11274200	11277800	0.051	7.07e-17	7.9086e-16
16	ENSG00000048471	11274200	11277800	0.122	5.42e-88	4.59561e-85
16	ENSG00000103342	11274200	11277800	0.095	4.81e-54	6.07858e-52
16	ENSG00000122299	11274200	11277800	0.108	1.18e-68	3.34858e-66
16	ENSG00000153066	11274200	11277800	0.084	8.91e-43	5.69677e-41
16	ENSG00000166669	11274200	11277800	0.101	3.08e-60	5.57684e-58
16	ENSG00000171490	11274200	11277800	0.099	9e-58	1.40385e-55
16	ENSG00000179583	11274200	11277800	0.086	2.4e-44	1.69648e-42
16	ENSG00000188897	11274200	11277800	0.058	3.6e-21	5.62642e-20
16	ENSG00000189067	11274200	11277800	0.096	2.71e-54	3.48127e-52
16	ENSG00000038532	11294800	11297400	0.097	6.27e-56	8.84982e-54
16	ENSG00000048471	11294800	11297400	0.081	3.22e-39	1.66311e-37
16	ENSG00000103342	11294800	11297400	0.056	2.15e-19	2.93045e-18
16	ENSG00000122299	11294800	11297400	0.066	1.34e-26	3.0764e-25
16	ENSG00000153066	11294800	11297400	0.063	3.12e-24	6.09012e-23
16	ENSG00000166669	11294800	11297400	0.064	2.13e-25	4.50769e-24
16	ENSG00000171490	11294800	11297400	0.053	7.98e-18	9.62642e-17
16	ENSG00000189067	11294800	11297400	0.06	2.06e-22	3.52837e-21
16	ENSG00000038532	11299600	11300800	0.074	3.99e-33	1.40199e-31
16	ENSG00000048471	11299600	11300800	0.068	5.77e-28	1.45029e-26
16	ENSG00000103342	11299600	11300800	0.055	4.58e-19	6.08989e-18
16	ENSG00000122299	11299600	11300800	0.056	1.55e-19	2.13618e-18
16	ENSG00000171490	11299600	11300800	0.055	7.01e-19	9.18325e-18
16	ENSG00000038532	11302400	11303200	0.06	1.49e-22	2.57843e-21
16	ENSG00000048471	11302400	11303200	0.055	5.36e-19	7.08694e-18
16	ENSG00000122299	11302400	11303200	0.058	9.38e-21	1.41888e-19
16	ENSG00000038532	11317600	11320400	0.088	3.1e-46	2.4616e-44
16	ENSG00000048462	11317600	11320400	0.052	4.45e-17	5.05912e-16
16	ENSG00000048471	11317600	11320400	0.096	2.93e-54	3.75149e-52
16	ENSG00000103342	11317600	11320400	0.088	1.49e-46	1.20557e-44
16	ENSG00000122299	11317600	11320400	0.085	2.46e-43	1.62999e-41
16	ENSG00000153066	11317600	11320400	0.093	5.01e-52	5.61771e-50
16	ENSG00000166669	11317600	11320400	0.082	2.91e-40	1.60149e-38
16	ENSG00000171490	11317600	11320400	0.081	1.07e-39	5.68322e-38
16	ENSG00000175643	11317600	11320400	0.051	1.06e-16	1.16867e-15
16	ENSG00000179583	11317600	11320400	0.061	9.94e-23	1.74128e-21
16	ENSG00000188897	11317600	11320400	0.055	6.18e-19	8.12969e-18
16	ENSG00000189067	11317600	11320400	0.087	1.1e-45	8.45293e-44
16	ENSG00000038532	11390800	11394400	0.098	2.85e-57	4.34299e-55
16	ENSG00000048462	11390800	11394400	0.074	2.99e-33	1.06116e-31
16	ENSG00000048471	11390800	11394400	0.101	6.41e-60	1.13654e-57
16	ENSG00000103342	11390800	11394400	0.096	2.88e-54	3.68882e-52
16	ENSG00000122299	11390800	11394400	0.094	9.21e-53	1.07829e-50
16	ENSG00000153066	11390800	11394400	0.101	3.9e-60	7.01083e-58
16	ENSG00000166669	11390800	11394400	0.093	3.14e-51	3.36879e-49
16	ENSG00000171490	11390800	11394400	0.091	2.77e-49	2.66192e-47
16	ENSG00000179583	11390800	11394400	0.061	5.52e-23	9.8477e-22
16	ENSG00000188897	11390800	11394400	0.054	2.88e-18	3.59853e-17
16	ENSG00000189067	11390800	11394400	0.083	1.43e-41	8.47597e-40
16	ENSG00000038532	11403600	11404400	0.052	2.25e-17	2.61886e-16
16	ENSG00000048471	11403600	11404400	0.061	8.46e-23	1.49044e-21
16	ENSG00000103342	11403600	11404400	0.063	1.74e-24	3.45241e-23
16	ENSG00000122299	11403600	11404400	0.055	4.02e-19	5.36667e-18
16	ENSG00000153066	11403600	11404400	0.069	9.62e-29	2.55324e-27
16	ENSG00000171490	11403600	11404400	0.062	9.31e-24	1.75657e-22
16	ENSG00000189067	11403600	11404400	0.066	4.26e-27	1.01192e-25
16	ENSG00000038532	11404800	11406200	0.101	3.75e-60	6.74811e-58
16	ENSG00000048462	11404800	11406200	0.066	1.63e-26	3.71976e-25
16	ENSG00000048471	11404800	11406200	0.098	1.62e-57	2.4936e-55
16	ENSG00000103342	11404800	11406200	0.076	2.47e-35	1.0004e-33
16	ENSG00000122299	11404800	11406200	0.086	3.58e-44	2.49781e-42
16	ENSG00000153066	11404800	11406200	0.085	6.12e-43	3.95117e-41
16	ENSG00000166669	11404800	11406200	0.086	5.56e-44	3.82893e-42
16	ENSG00000171490	11404800	11406200	0.083	4.65e-41	2.67512e-39
16	ENSG00000179583	11404800	11406200	0.055	6.3e-19	8.2832e-18
16	ENSG00000189067	11404800	11406200	0.088	1.25e-46	1.01655e-44
16	ENSG00000038532	11419200	11420200	0.076	2.44e-35	9.88597e-34
16	ENSG00000048471	11419200	11420200	0.078	2.71e-36	1.16814e-34
16	ENSG00000103342	11419200	11420200	0.056	1.27e-19	1.76292e-18
16	ENSG00000122299	11419200	11420200	0.058	9e-21	1.3637e-19
16	ENSG00000166669	11419200	11420200	0.063	2.18e-24	4.3001e-23
16	ENSG00000171490	11419200	11420200	0.056	8.44e-20	1.18758e-18
16	ENSG00000188897	11419200	11420200	0.057	3.62e-20	5.24064e-19
16	ENSG00000189067	11419200	11420200	0.059	7.8e-22	1.28103e-20
16	ENSG00000038532	11421400	11421800	0.094	8.2e-53	9.62942e-51
16	ENSG00000048462	11421400	11421800	0.065	1.09e-25	2.35544e-24
16	ENSG00000048471	11421400	11421800	0.088	2.16e-46	1.72969e-44
16	ENSG00000103342	11421400	11421800	0.08	1.06e-38	5.31947e-37
16	ENSG00000122299	11421400	11421800	0.079	1.03e-37	4.86561e-36
16	ENSG00000153066	11421400	11421800	0.078	4.44e-37	2.01766e-35
16	ENSG00000171490	11421400	11421800	0.084	1.6e-42	1.00736e-40
16	ENSG00000179583	11421400	11421800	0.059	6.17e-22	1.02037e-20
16	ENSG00000189067	11421400	11421800	0.071	8.02e-31	2.42715e-29
16	ENSG00000038532	11422400	11422800	0.08	3.99e-38	1.9312e-36
16	ENSG00000048462	11422400	11422800	0.067	1.04e-27	2.57323e-26
16	ENSG00000048471	11422400	11422800	0.092	6.01e-50	5.99599e-48
16	ENSG00000103342	11422400	11422800	0.08	6.62e-39	3.35874e-37
16	ENSG00000122299	11422400	11422800	0.089	2.8e-47	2.38683e-45
16	ENSG00000153066	11422400	11422800	0.082	1.43e-40	8.00576e-39
16	ENSG00000171490	11422400	11422800	0.088	2.19e-46	1.75251e-44
16	ENSG00000189067	11422400	11422800	0.08	2.54e-38	1.244e-36
16	ENSG00000038532	11447800	11450200	0.084	1.19e-42	7.54511e-41
16	ENSG00000048462	11447800	11450200	0.058	2.68e-21	4.22857e-20
16	ENSG00000048471	11447800	11450200	0.085	4.94e-43	3.20708e-41
16	ENSG00000103342	11447800	11450200	0.076	1.67e-34	6.41795e-33
16	ENSG00000122299	11447800	11450200	0.066	5.49e-27	1.29487e-25
16	ENSG00000153066	11447800	11450200	0.062	7.02e-24	1.335e-22
16	ENSG00000171490	11447800	11450200	0.074	1.89e-33	6.78258e-32
16	ENSG00000175643	11447800	11450200	0.061	6.9e-23	1.22268e-21
16	ENSG00000179583	11447800	11450200	0.061	5.51e-23	9.83136e-22
16	ENSG00000189067	11447800	11450200	0.067	8.01e-28	1.99442e-26
16	ENSG00000038532	11472800	11474000	0.069	3.12e-29	8.55708e-28
16	ENSG00000048471	11472800	11474000	0.072	1.87e-31	5.88515e-30
16	ENSG00000103342	11472800	11474000	0.053	1.01e-17	1.20777e-16
16	ENSG00000122299	11472800	11474000	0.072	1.03e-31	3.30239e-30
16	ENSG00000171490	11472800	11474000	0.06	1.43e-22	2.47877e-21
16	ENSG00000189067	11472800	11474000	0.063	2.86e-24	5.59571e-23
16	ENSG00000178279	11670400	11671200	0.078	9e-37	3.99447e-35
16	ENSG00000038532	11770400	11782000	0.099	5.12e-58	8.06174e-56
16	ENSG00000048462	11770400	11782000	0.056	1.44e-19	1.98936e-18
16	ENSG00000048471	11770400	11782000	0.097	4.9e-56	6.96385e-54
16	ENSG00000103342	11770400	11782000	0.079	5.51e-38	2.64171e-36
16	ENSG00000122299	11770400	11782000	0.082	2.26e-40	1.25164e-38
16	ENSG00000153066	11770400	11782000	0.08	2.13e-38	1.04804e-36
16	ENSG00000171490	11770400	11782000	0.076	9.93e-35	3.86969e-33
16	ENSG00000188897	11770400	11782000	0.054	1.58e-18	2.01357e-17
16	ENSG00000189067	11770400	11782000	0.07	3.01e-30	8.80722e-29
16	ENSG00000038532	11782400	11785800	0.055	6.93e-19	9.08287e-18
16	ENSG00000048471	11782400	11785800	0.057	3.96e-20	5.71514e-19
16	ENSG00000103342	11782400	11785800	0.063	1.66e-24	3.29873e-23
16	ENSG00000153066	11782400	11785800	0.059	8.31e-22	1.36224e-20
16	ENSG00000153066	11821600	11827600	0.051	2.14e-16	2.30093e-15
16	ENSG00000048471	12126600	12129600	0.057	3.8e-20	5.49305e-19
16	ENSG00000048462	12628600	12635200	0.059	2e-21	3.1842e-20
16	ENSG00000048471	12628600	12635200	0.107	1.58e-67	4.2268e-65
16	ENSG00000103342	12628600	12635200	0.075	6.95e-34	2.56618e-32
16	ENSG00000103381	12628600	12635200	0.062	7.59e-24	1.43996e-22
16	ENSG00000122299	12628600	12635200	0.096	5.01e-55	6.72188e-53
16	ENSG00000153066	12628600	12635200	0.08	2.63e-38	1.28718e-36
16	ENSG00000171490	12628600	12635200	0.073	3.01e-32	1.0009e-30
16	ENSG00000189067	12628600	12635200	0.085	9.8e-44	6.64688e-42
16	ENSG00000048471	12636200	12639800	0.071	2.5e-30	7.3512e-29
16	ENSG00000103342	12636200	12639800	0.061	3.09e-23	5.61789e-22
16	ENSG00000122299	12636200	12639800	0.058	7.84e-21	1.19413e-19
16	ENSG00000171490	12636200	12639800	0.065	8.3e-26	1.80764e-24
16	ENSG00000189067	12636200	12639800	0.061	6.63e-23	1.17662e-21
16	ENSG00000048471	12641200	12643000	0.095	2.16e-53	2.63093e-51
16	ENSG00000103342	12641200	12643000	0.077	3.3e-36	1.41635e-34
16	ENSG00000122299	12641200	12643000	0.076	7.09e-35	2.78777e-33
16	ENSG00000153066	12641200	12643000	0.064	1.62e-25	3.45722e-24
16	ENSG00000171490	12641200	12643000	0.077	1.21e-35	5.00792e-34
16	ENSG00000189067	12641200	12643000	0.081	2.77e-39	1.43704e-37
16	ENSG00000129925	1353600	1355000	0.056	1.75e-19	2.4018e-18
16	ENSG00000008710	1358800	1360000	0.051	1.41e-16	1.5389e-15
16	ENSG00000065057	1358800	1360000	0.057	1.75e-20	2.59482e-19
16	ENSG00000074071	1358800	1360000	0.062	4.59e-24	8.84123e-23
16	ENSG00000090565	1358800	1360000	0.075	9.86e-34	3.59891e-32
16	ENSG00000103126	1358800	1360000	0.052	2.07e-17	2.41537e-16
16	ENSG00000131653	1358800	1360000	0.062	4.14e-24	8.00615e-23
16	ENSG00000138834	1358800	1360000	0.068	1.57e-28	4.10165e-27
16	ENSG00000140983	1358800	1360000	0.058	5.84e-21	8.98336e-20
16	ENSG00000140988	1358800	1360000	0.064	7.26e-25	1.48102e-23
16	ENSG00000140990	1358800	1360000	0.061	3.51e-23	6.3574e-22
16	ENSG00000197562	1358800	1360000	0.055	3.49e-19	4.68197e-18
16	ENSG00000205937	1358800	1360000	0.053	1.53e-17	1.803e-16
16	ENSG00000206053	1358800	1360000	0.082	4.43e-40	2.40998e-38
16	ENSG00000085721	14448400	14451200	0.071	1.76e-30	5.21598e-29
16	ENSG00000103429	14448400	14451200	0.082	2.53e-40	1.39719e-38
16	ENSG00000140694	14448400	14451200	0.1	7.6e-59	1.26311e-56
16	ENSG00000175595	14448400	14451200	0.058	5.9e-21	9.07247e-20
16	ENSG00000179889	14448400	14451200	0.087	1.39e-45	1.06185e-43
16	ENSG00000186260	14448400	14451200	0.088	1.27e-46	1.03162e-44
16	ENSG00000085721	14499600	14501000	0.064	5.19e-25	1.0699e-23
16	ENSG00000103429	14499600	14501000	0.057	2.11e-20	3.10756e-19
16	ENSG00000140694	14499600	14501000	0.078	1.56e-36	6.81577e-35
16	ENSG00000179889	14499600	14501000	0.065	4.45e-26	9.85648e-25
16	ENSG00000186260	14499600	14501000	0.076	7.2e-35	2.82975e-33
16	ENSG00000103429	14751800	14752600	0.051	9.13e-17	1.0125e-15
16	ENSG00000072864	15684200	15685000	0.067	1.4e-27	3.43412e-26
16	ENSG00000103222	15684200	15685000	0.073	1.36e-32	4.61973e-31
16	ENSG00000140694	15684200	15685000	0.076	6.15e-35	2.42962e-33
16	ENSG00000166783	15684200	15685000	0.063	3.26e-24	6.35596e-23
16	ENSG00000179889	15684200	15685000	0.061	7.25e-23	1.28236e-21
16	ENSG00000072864	15982400	15983200	0.078	2.44e-36	1.05409e-34
16	ENSG00000103222	15982400	15983200	0.072	2.78e-31	8.66031e-30
16	ENSG00000133393	15982400	15983200	0.054	3.69e-18	4.57341e-17
16	ENSG00000166783	15982400	15983200	0.063	1.64e-24	3.26065e-23
16	ENSG00000179889	15982400	15983200	0.068	1.39e-28	3.645e-27
16	ENSG00000072864	15990800	15994200	0.065	2.88e-26	6.46614e-25
16	ENSG00000103222	15990800	15994200	0.074	5.49e-33	1.91103e-31
16	ENSG00000166783	15990800	15994200	0.054	3.87e-18	4.78769e-17
16	ENSG00000179889	15990800	15994200	0.061	6.32e-23	1.12308e-21
16	ENSG00000072864	16053400	16055400	0.073	5.07e-32	1.66052e-30
16	ENSG00000103222	16053400	16055400	0.069	2.08e-29	5.76477e-28
16	ENSG00000166783	16053400	16055400	0.06	3.04e-22	5.14252e-21
16	ENSG00000179889	16053400	16055400	0.061	3.79e-23	6.84754e-22
16	ENSG00000072864	16100200	16103800	0.062	5.97e-24	1.14059e-22
16	ENSG00000085721	16100200	16103800	0.054	2.89e-18	3.6109e-17
16	ENSG00000103222	16100200	16103800	0.064	2.16e-25	4.57008e-24
16	ENSG00000166783	16100200	16103800	0.053	8.42e-18	1.01394e-16
16	ENSG00000072864	16118600	16120000	0.059	1.24e-21	2.00863e-20
16	ENSG00000103489	17121200	17122400	0.056	2.02e-19	2.75992e-18
16	ENSG00000103489	17509600	17511600	0.052	2.85e-17	3.2914e-16
16	ENSG00000006007	18937400	18938000	0.058	4.3e-21	6.68583e-20
16	ENSG00000103540	18937400	18938000	0.093	2.96e-51	3.17957e-49
16	ENSG00000103544	18937400	18938000	0.097	6.07e-56	8.57444e-54
16	ENSG00000103550	18937400	18938000	0.065	6.06e-26	1.33189e-24
16	ENSG00000134419	18937400	18938000	0.06	4.25e-22	7.11004e-21
16	ENSG00000157106	18937400	18938000	0.112	1.69e-73	6.39792e-71
16	ENSG00000167186	18937400	18938000	0.052	6.9e-17	7.72608e-16
16	ENSG00000170540	18937400	18938000	0.081	4.29e-39	2.2034e-37
16	ENSG00000103544	19128400	19129200	0.053	5.52e-18	6.74626e-17
16	ENSG00000157106	19128400	19129200	0.051	1.97e-16	2.12428e-15
16	ENSG00000103544	19139200	19140000	0.058	7.68e-21	1.17063e-19
16	ENSG00000157106	19139200	19140000	0.058	2.55e-21	4.03053e-20
16	ENSG00000103540	19221000	19222400	0.061	9.77e-23	1.71252e-21
16	ENSG00000103544	19221000	19222400	0.071	2.5e-30	7.3512e-29
16	ENSG00000157106	19221000	19222400	0.064	6.63e-25	1.35661e-23
16	ENSG00000170540	19221000	19222400	0.058	2.62e-21	4.13725e-20
16	ENSG00000157106	19305800	19306400	0.067	4e-27	9.52423e-26
16	ENSG00000066654	20885000	20886200	0.053	6.05e-18	7.37033e-17
16	ENSG00000066654	21371000	21372000	0.052	3.97e-17	4.53521e-16
16	ENSG00000103319	21371000	21372000	0.062	5.45e-24	1.04443e-22
16	ENSG00000185716	21371000	21372000	0.053	4.65e-18	5.71891e-17
16	ENSG00000166743	21519200	21520800	0.106	8.43e-67	2.16902e-64
16	ENSG00000066654	21566000	21566800	0.055	3.35e-19	4.49985e-18
16	ENSG00000103319	21566000	21566800	0.081	2.8e-39	1.45239e-37
16	ENSG00000140743	21566000	21566800	0.075	7.61e-34	2.8016e-32
16	ENSG00000185716	21566000	21566800	0.057	1.33e-20	1.98814e-19
16	ENSG00000197006	21566000	21566800	0.057	5.01e-20	7.17756e-19
16	ENSG00000058600	21656600	21659400	0.068	1.19e-28	3.13745e-27
16	ENSG00000066654	21656600	21659400	0.083	2.48e-41	1.44814e-39
16	ENSG00000102897	21656600	21659400	0.052	4.8e-17	5.4436e-16
16	ENSG00000103319	21656600	21659400	0.08	7.29e-39	3.69172e-37
16	ENSG00000140743	21656600	21659400	0.099	1.36e-58	2.2213e-56
16	ENSG00000185716	21656600	21659400	0.074	1.75e-33	6.29888e-32
16	ENSG00000197006	21656600	21659400	0.055	7.47e-19	9.76468e-18
16	ENSG00000243716	21656600	21659400	0.058	3.05e-21	4.79034e-20
16	ENSG00000140743	22046200	22047000	0.054	4.05e-18	5.00401e-17
16	ENSG00000058600	22229000	22230200	0.068	3.18e-28	8.13009e-27
16	ENSG00000103319	22229000	22230200	0.086	4.78e-44	3.30413e-42
16	ENSG00000140743	22229000	22230200	0.082	4.12e-40	2.24483e-38
16	ENSG00000185716	22229000	22230200	0.06	1.34e-22	2.32795e-21
16	ENSG00000243716	22229000	22230200	0.053	8.25e-18	9.94253e-17
16	ENSG00000103319	22366400	22369400	0.066	8.22e-27	1.91504e-25
16	ENSG00000140743	22366400	22369400	0.056	9.12e-20	1.27936e-18
16	ENSG00000059122	2273000	2273600	0.053	1.09e-17	1.30042e-16
16	ENSG00000103197	2273000	2273600	0.064	4.98e-25	1.02806e-23
16	ENSG00000103249	2273000	2273600	0.054	2.35e-18	2.95592e-17
16	ENSG00000103363	2273000	2273600	0.055	9.36e-19	1.21302e-17
16	ENSG00000131653	2273000	2273600	0.062	5.56e-24	1.06481e-22
16	ENSG00000138834	2273000	2273600	0.06	4.47e-22	7.46774e-21
16	ENSG00000140988	2273000	2273600	0.074	1.47e-33	5.31455e-32
16	ENSG00000140992	2273000	2273600	0.058	9.03e-21	1.36812e-19
16	ENSG00000162063	2273000	2273600	0.064	5.51e-25	1.13333e-23
16	ENSG00000167977	2273000	2273600	0.056	1.83e-19	2.50835e-18
16	ENSG00000167978	2273000	2273600	0.1	7.61e-59	1.26418e-56
16	ENSG00000205937	2273000	2273600	0.057	1.31e-20	1.95925e-19
16	ENSG00000206053	2273000	2273600	0.054	1.11e-18	1.43084e-17
16	ENSG00000140743	23345200	23347400	0.06	3.76e-22	6.3211e-21
16	ENSG00000166501	23345200	23347400	0.058	8.3e-21	1.26205e-19
16	ENSG00000166501	23680600	23683400	0.055	2.53e-19	3.42997e-18
16	ENSG00000004779	23852800	23854600	0.055	5.5e-19	7.26327e-18
16	ENSG00000083093	23852800	23854600	0.051	1.17e-16	1.28545e-15
16	ENSG00000090905	23852800	23854600	0.078	4.23e-37	1.92348e-35
16	ENSG00000103365	23852800	23854600	0.065	2.96e-26	6.63895e-25
16	ENSG00000122257	23852800	23854600	0.068	5.49e-28	1.3816e-26
16	ENSG00000166501	23852800	23854600	0.076	2.6e-35	1.05172e-33
16	ENSG00000166847	23852800	23854600	0.051	8.04e-17	8.95133e-16
16	ENSG00000166851	23852800	23854600	0.054	3.11e-18	3.87527e-17
16	ENSG00000090905	23865000	23874600	0.065	7.73e-26	1.68592e-24
16	ENSG00000103365	23865000	23874600	0.061	6.34e-23	1.12635e-21
16	ENSG00000122257	23865000	23874600	0.066	7.03e-27	1.64502e-25
16	ENSG00000166501	23865000	23874600	0.059	1.79e-21	2.86091e-20
16	ENSG00000166851	23865000	23874600	0.074	3.6e-33	1.26903e-31
16	ENSG00000122257	23891200	23896200	0.051	1.28e-16	1.40187e-15
16	ENSG00000004779	24023400	24026800	0.056	8.82e-20	1.23886e-18
16	ENSG00000083093	24023400	24026800	0.053	1.24e-17	1.47205e-16
16	ENSG00000090905	24023400	24026800	0.1	8.07e-59	1.33869e-56
16	ENSG00000103365	24023400	24026800	0.076	4.03e-35	1.60898e-33
16	ENSG00000122257	24023400	24026800	0.087	1.19e-45	9.12851e-44
16	ENSG00000166501	24023400	24026800	0.088	2e-46	1.60487e-44
16	ENSG00000166847	24023400	24026800	0.063	3.69e-24	7.15964e-23
16	ENSG00000166851	24023400	24026800	0.076	4.5e-35	1.79193e-33
16	ENSG00000168434	24023400	24026800	0.061	5.62e-23	1.0023e-21
16	ENSG00000090905	24674200	24675200	0.052	6.35e-17	7.12939e-16
16	ENSG00000090905	24983400	24989600	0.064	7.16e-25	1.46139e-23
16	ENSG00000122257	24983400	24989600	0.071	1.13e-30	3.38934e-29
16	ENSG00000140750	24983400	24989600	0.086	5.67e-44	3.90238e-42
16	ENSG00000090905	25049600	25052800	0.061	8.12e-23	1.43198e-21
16	ENSG00000122257	25049600	25052800	0.051	1.61e-16	1.74879e-15
16	ENSG00000140750	25049600	25052800	0.08	1.56e-38	7.73226e-37
16	ENSG00000090905	25054600	25056200	0.06	1.19e-22	2.07456e-21
16	ENSG00000140750	25054600	25056200	0.056	8.14e-20	1.14675e-18
16	ENSG00000090905	25060000	25060800	0.063	1.4e-24	2.79411e-23
16	ENSG00000122257	25060000	25060800	0.052	3.51e-17	4.02679e-16
16	ENSG00000140750	25060000	25060800	0.066	1.11e-26	2.56265e-25
16	ENSG00000167978	2557000	2558200	0.054	3.11e-18	3.87527e-17
16	ENSG00000138834	2653000	2653400	0.052	2.99e-17	3.44819e-16
16	ENSG00000140990	2653000	2653400	0.061	9.06e-23	1.5923e-21
16	ENSG00000167978	2653000	2653400	0.079	2.81e-37	1.29101e-35
16	ENSG00000206053	2653000	2653400	0.053	6.22e-18	7.57137e-17
16	ENSG00000103145	2713600	2714200	0.079	7.97e-38	3.78742e-36
16	ENSG00000103522	27210600	27211600	0.051	1.12e-16	1.23257e-15
16	ENSG00000047578	27248000	27249800	0.072	8.16e-32	2.63387e-30
16	ENSG00000077235	27248000	27249800	0.075	3.17e-34	1.19905e-32
16	ENSG00000077238	27248000	27249800	0.059	1.87e-21	2.98306e-20
16	ENSG00000103522	27248000	27249800	0.092	4.57e-50	4.58942e-48
16	ENSG00000169180	27248000	27249800	0.084	5.41e-42	3.29075e-40
16	ENSG00000169189	27248000	27249800	0.061	3.11e-23	5.6522e-22
16	ENSG00000103522	27265000	27266400	0.053	6.7e-18	8.13219e-17
16	ENSG00000077235	27378200	27380000	0.059	8.3e-22	1.36073e-20
16	ENSG00000077238	27378200	27380000	0.053	1.57e-17	1.84877e-16
16	ENSG00000103522	27378200	27380000	0.072	2.25e-31	7.0456e-30
16	ENSG00000169180	27378200	27380000	0.066	2.11e-26	4.77871e-25
16	ENSG00000077235	27383800	27384200	0.063	2.03e-24	4.011e-23
16	ENSG00000103522	27383800	27384200	0.068	1.19e-28	3.13745e-27
16	ENSG00000169180	27383800	27384200	0.06	1.6e-22	2.76196e-21
16	ENSG00000103522	27384600	27385600	0.052	3.69e-17	4.22554e-16
16	ENSG00000103522	27388200	27389200	0.056	6.75e-20	9.57789e-19
16	ENSG00000077235	27398600	27401400	0.053	4.67e-18	5.7423e-17
16	ENSG00000047578	27409200	27413200	0.051	1.71e-16	1.85299e-15
16	ENSG00000077235	27409200	27413200	0.064	1.41e-25	3.02362e-24
16	ENSG00000077238	27409200	27413200	0.054	1.24e-18	1.59255e-17
16	ENSG00000103522	27409200	27413200	0.076	8.05e-35	3.15356e-33
16	ENSG00000169180	27409200	27413200	0.066	1.19e-26	2.74084e-25
16	ENSG00000047578	27435600	27438400	0.062	1.53e-23	2.84504e-22
16	ENSG00000077235	27435600	27438400	0.093	1.3e-51	1.42439e-49
16	ENSG00000077238	27435600	27438400	0.062	1.74e-23	3.22543e-22
16	ENSG00000103522	27435600	27438400	0.089	6.54e-47	5.41672e-45
16	ENSG00000169180	27435600	27438400	0.09	1.04e-48	9.70137e-47
16	ENSG00000169189	27435600	27438400	0.066	5.42e-27	1.27897e-25
16	ENSG00000047578	27440200	27444400	0.058	2.88e-21	4.53351e-20
16	ENSG00000077235	27440200	27444400	0.067	3.38e-27	8.07984e-26
16	ENSG00000077238	27440200	27444400	0.055	8.09e-19	1.05456e-17
16	ENSG00000103522	27440200	27444400	0.088	7.66e-46	5.94898e-44
16	ENSG00000169180	27440200	27444400	0.067	3.1e-27	7.42926e-26
16	ENSG00000169189	27440200	27444400	0.061	1.01e-22	1.76807e-21
16	ENSG00000047578	27455600	27462600	0.082	1.48e-40	8.27642e-39
16	ENSG00000077235	27455600	27462600	0.094	4.7e-53	5.61534e-51
16	ENSG00000077238	27455600	27462600	0.076	5.05e-35	2.00615e-33
16	ENSG00000103522	27455600	27462600	0.105	9.75e-65	2.27618e-62
16	ENSG00000169180	27455600	27462600	0.094	6.73e-53	7.9458e-51
16	ENSG00000169189	27455600	27462600	0.064	1.66e-25	3.53956e-24
16	ENSG00000047578	28150800	28154800	0.061	3.99e-23	7.19256e-22
16	ENSG00000077235	28150800	28154800	0.073	1.65e-32	5.57561e-31
16	ENSG00000103522	28150800	28154800	0.066	1.29e-26	2.96453e-25
16	ENSG00000168488	28150800	28154800	0.071	6.86e-31	2.08565e-29
16	ENSG00000169180	28150800	28154800	0.068	1.54e-28	4.02448e-27
16	ENSG00000176953	28150800	28154800	0.074	8.7e-33	2.98743e-31
16	ENSG00000177548	28150800	28154800	0.051	8e-17	8.90822e-16
16	ENSG00000178952	28150800	28154800	0.059	1.45e-21	2.33702e-20
16	ENSG00000077235	28190600	28198400	0.058	9.97e-21	1.50527e-19
16	ENSG00000103522	28190600	28198400	0.076	3.8e-35	1.52027e-33
16	ENSG00000168488	28190600	28198400	0.064	6.48e-25	1.3267e-23
16	ENSG00000169180	28190600	28198400	0.059	1.1e-21	1.78731e-20
16	ENSG00000176953	28190600	28198400	0.055	2.42e-19	3.28593e-18
16	ENSG00000077235	28504000	28506600	0.062	6.59e-24	1.25534e-22
16	ENSG00000168488	28504000	28506600	0.062	1.32e-23	2.46462e-22
16	ENSG00000169180	28504000	28506600	0.065	4.64e-26	1.02669e-24
16	ENSG00000176953	28504000	28506600	0.065	4.89e-26	1.08037e-24
16	ENSG00000127561	2866800	2867800	0.065	3.64e-26	8.11267e-25
16	ENSG00000261740	28921400	28922600	0.056	6.74e-20	9.56487e-19
16	ENSG00000013364	28935200	28935600	0.061	7.6e-23	1.34244e-21
16	ENSG00000079616	28935200	28935600	0.076	1.12e-34	4.3525e-33
16	ENSG00000103485	28935200	28935600	0.058	6.92e-21	1.05815e-19
16	ENSG00000168488	28935200	28935600	0.099	4.49e-58	7.0889e-56
16	ENSG00000169180	28935200	28935600	0.083	1.05e-41	6.27995e-40
16	ENSG00000176476	28935200	28935600	0.058	4.43e-21	6.87971e-20
16	ENSG00000176953	28935200	28935600	0.076	4.46e-35	1.7762e-33
16	ENSG00000177548	28935200	28935600	0.058	1.13e-20	1.69918e-19
16	ENSG00000178952	28935200	28935600	0.071	2.12e-30	6.25799e-29
16	ENSG00000197471	28935200	28935600	0.099	1.33e-58	2.17535e-56
16	ENSG00000013364	28941800	28943000	0.051	7.98e-17	8.88736e-16
16	ENSG00000169180	28941800	28943000	0.057	1.24e-20	1.85884e-19
16	ENSG00000176953	28941800	28943000	0.057	3.41e-20	4.9448e-19
16	ENSG00000102882	29611400	29612400	0.053	5.94e-18	7.24111e-17
16	ENSG00000013364	29654400	29657400	0.062	5.81e-24	1.11117e-22
16	ENSG00000079616	29654400	29657400	0.069	2.74e-29	7.53671e-28
16	ENSG00000102879	29654400	29657400	0.074	5.26e-33	1.83298e-31
16	ENSG00000103485	29654400	29657400	0.069	1.09e-28	2.88335e-27
16	ENSG00000149925	29654400	29657400	0.081	2.91e-39	1.50789e-37
16	ENSG00000168488	29654400	29657400	0.075	5.8e-34	2.15291e-32
16	ENSG00000169221	29654400	29657400	0.052	4.68e-17	5.31215e-16
16	ENSG00000176953	29654400	29657400	0.071	2.17e-30	6.40181e-29
16	ENSG00000177455	29654400	29657400	0.051	7.08e-17	7.91877e-16
16	ENSG00000178952	29654400	29657400	0.075	6.8e-34	2.51185e-32
16	ENSG00000179918	29654400	29657400	0.052	4.61e-17	5.2349e-16
16	ENSG00000197471	29654400	29657400	0.071	1.14e-30	3.41846e-29
16	ENSG00000013364	29713000	29714200	0.055	4.84e-19	6.42122e-18
16	ENSG00000079616	29713000	29714200	0.068	3.04e-28	7.78581e-27
16	ENSG00000080603	29713000	29714200	0.057	2.09e-20	3.07979e-19
16	ENSG00000102879	29713000	29714200	0.069	1.9e-29	5.2801e-28
16	ENSG00000149925	29713000	29714200	0.069	8.13e-29	2.16781e-27
16	ENSG00000149932	29713000	29714200	0.06	1.93e-22	3.3143e-21
16	ENSG00000168488	29713000	29714200	0.081	5.53e-39	2.8192e-37
16	ENSG00000176953	29713000	29714200	0.058	2.57e-21	4.06104e-20
16	ENSG00000177548	29713000	29714200	0.051	1.26e-16	1.38078e-15
16	ENSG00000178952	29713000	29714200	0.059	5.28e-22	8.77574e-21
16	ENSG00000197471	29713000	29714200	0.078	1.43e-36	6.26655e-35
16	ENSG00000013364	29742200	29744800	0.063	1.65e-24	3.2796e-23
16	ENSG00000080603	29742200	29744800	0.059	1.91e-21	3.04492e-20
16	ENSG00000102879	29742200	29744800	0.07	1.06e-29	2.99615e-28
16	ENSG00000149923	29742200	29744800	0.061	2.18e-23	4.00881e-22
16	ENSG00000149925	29742200	29744800	0.051	7.58e-17	8.4529e-16
16	ENSG00000168488	29742200	29744800	0.079	5.19e-38	2.4917e-36
16	ENSG00000197471	29742200	29744800	0.063	2.81e-24	5.50219e-23
16	ENSG00000169627	29757600	29758400	0.083	3.64e-41	2.1041e-39
16	ENSG00000013364	29765000	29766000	0.058	3.88e-21	6.0516e-20
16	ENSG00000079616	29765000	29766000	0.057	2.76e-20	4.03012e-19
16	ENSG00000080603	29765000	29766000	0.058	6.93e-21	1.05954e-19
16	ENSG00000102879	29765000	29766000	0.058	9.79e-21	1.47943e-19
16	ENSG00000149925	29765000	29766000	0.051	1.46e-16	1.59169e-15
16	ENSG00000178952	29765000	29766000	0.052	2.59e-17	2.99994e-16
16	ENSG00000197471	29765000	29766000	0.052	4.06e-17	4.63364e-16
16	ENSG00000213658	29836400	29837200	0.052	6.22e-17	6.98971e-16
16	ENSG00000005844	29874600	29875000	0.059	5.67e-22	9.40698e-21
16	ENSG00000013364	29874600	29875000	0.063	2.82e-24	5.52115e-23
16	ENSG00000080603	29874600	29875000	0.069	2.61e-29	7.18873e-28
16	ENSG00000102879	29874600	29875000	0.078	9.33e-37	4.13831e-35
16	ENSG00000103485	29874600	29875000	0.061	8.46e-23	1.49044e-21
16	ENSG00000149923	29874600	29875000	0.052	4.13e-17	4.71046e-16
16	ENSG00000149925	29874600	29875000	0.086	2.24e-44	1.58562e-42
16	ENSG00000156860	29874600	29875000	0.057	1.9e-20	2.80808e-19
16	ENSG00000176953	29874600	29875000	0.058	2.93e-21	4.61014e-20
16	ENSG00000177455	29874600	29875000	0.053	1.71e-17	2.00761e-16
16	ENSG00000177548	29874600	29875000	0.057	4.66e-20	6.69037e-19
16	ENSG00000197471	29874600	29875000	0.084	2e-42	1.25043e-40
16	ENSG00000005844	30104000	30104800	0.07	6.03e-30	1.73124e-28
16	ENSG00000013364	30104000	30104800	0.069	2.82e-29	7.75006e-28
16	ENSG00000079616	30104000	30104800	0.073	2.99e-32	9.94816e-31
16	ENSG00000080603	30104000	30104800	0.069	7.85e-29	2.09666e-27
16	ENSG00000102879	30104000	30104800	0.079	1.97e-37	9.13478e-36
16	ENSG00000103485	30104000	30104800	0.063	1.28e-24	2.56192e-23
16	ENSG00000149923	30104000	30104800	0.053	8.14e-18	9.81402e-17
16	ENSG00000149925	30104000	30104800	0.089	1.66e-47	1.4378e-45
16	ENSG00000156858	30104000	30104800	0.053	1.69e-17	1.98493e-16
16	ENSG00000156860	30104000	30104800	0.073	5.48e-32	1.79011e-30
16	ENSG00000169217	30104000	30104800	0.059	5.8e-22	9.6131e-21
16	ENSG00000169592	30104000	30104800	0.058	1.05e-20	1.58181e-19
16	ENSG00000179918	30104000	30104800	0.054	1.59e-18	2.02594e-17
16	ENSG00000197471	30104000	30104800	0.086	2.1e-44	1.49104e-42
16	ENSG00000013364	30197800	30200000	0.052	2.12e-17	2.47174e-16
16	ENSG00000080603	30197800	30200000	0.051	1.34e-16	1.46506e-15
16	ENSG00000089280	30197800	30200000	0.063	1.98e-24	3.91552e-23
16	ENSG00000102879	30197800	30200000	0.051	7.45e-17	8.31269e-16
16	ENSG00000103485	30197800	30200000	0.061	2.13e-23	3.92015e-22
16	ENSG00000103549	30197800	30200000	0.054	1.28e-18	1.64194e-17
16	ENSG00000149925	30197800	30200000	0.068	3.6e-28	9.1684e-27
16	ENSG00000005844	30441400	30442200	0.072	8.91e-32	2.86908e-30
16	ENSG00000013364	30441400	30442200	0.08	1.38e-38	6.86144e-37
16	ENSG00000079616	30441400	30442200	0.064	5.46e-25	1.12338e-23
16	ENSG00000080603	30441400	30442200	0.083	5.44e-41	3.1168e-39
16	ENSG00000089280	30441400	30442200	0.083	1.02e-41	6.10678e-40
16	ENSG00000102879	30441400	30442200	0.093	3.9e-51	4.15236e-49
16	ENSG00000103510	30441400	30442200	0.059	1.11e-21	1.80322e-20
16	ENSG00000149923	30441400	30442200	0.064	7.35e-25	1.49868e-23
16	ENSG00000149925	30441400	30442200	0.08	1.37e-38	6.81365e-37
16	ENSG00000156860	30441400	30442200	0.064	1.77e-25	3.76677e-24
16	ENSG00000197471	30441400	30442200	0.09	3.98e-48	3.58284e-46
16	ENSG00000005844	30469600	30472800	0.067	2.87e-27	6.89694e-26
16	ENSG00000013364	30469600	30472800	0.074	2.81e-33	9.98692e-32
16	ENSG00000079616	30469600	30472800	0.067	1.12e-27	2.76531e-26
16	ENSG00000080603	30469600	30472800	0.079	3.28e-37	1.50104e-35
16	ENSG00000089280	30469600	30472800	0.076	3.23e-35	1.29712e-33
16	ENSG00000099381	30469600	30472800	0.063	8.77e-25	1.77787e-23
16	ENSG00000102879	30469600	30472800	0.073	1.4e-32	4.75053e-31
16	ENSG00000103496	30469600	30472800	0.055	2.77e-19	3.74432e-18
16	ENSG00000103549	30469600	30472800	0.057	3.72e-20	5.38052e-19
16	ENSG00000149925	30469600	30472800	0.077	4.92e-36	2.0876e-34
16	ENSG00000156860	30469600	30472800	0.061	9.26e-23	1.6263e-21
16	ENSG00000197471	30469600	30472800	0.083	5.51e-41	3.15536e-39
16	ENSG00000005844	30480600	30483600	0.068	2.79e-28	7.16229e-27
16	ENSG00000013364	30480600	30483600	0.069	6.82e-29	1.82839e-27
16	ENSG00000079616	30480600	30483600	0.061	1.02e-22	1.78539e-21
16	ENSG00000080603	30480600	30483600	0.073	1.14e-32	3.88939e-31
16	ENSG00000089280	30480600	30483600	0.084	1.76e-42	1.10531e-40
16	ENSG00000099364	30480600	30483600	0.053	1.62e-17	1.90572e-16
16	ENSG00000102879	30480600	30483600	0.088	2.04e-46	1.63547e-44
16	ENSG00000103485	30480600	30483600	0.052	1.9e-17	2.22345e-16
16	ENSG00000103549	30480600	30483600	0.075	7.04e-34	2.59804e-32
16	ENSG00000149923	30480600	30483600	0.065	6.64e-26	1.45507e-24
16	ENSG00000149925	30480600	30483600	0.088	9.12e-46	7.04225e-44
16	ENSG00000149930	30480600	30483600	0.056	1.75e-19	2.4018e-18
16	ENSG00000156860	30480600	30483600	0.07	5.54e-30	1.59501e-28
16	ENSG00000169221	30480600	30483600	0.054	1.12e-18	1.44341e-17
16	ENSG00000197471	30480600	30483600	0.078	2.23e-36	9.65512e-35
16	ENSG00000089280	30538600	30539600	0.051	1.03e-16	1.13692e-15
16	ENSG00000102879	30538600	30539600	0.054	1.65e-18	2.09926e-17
16	ENSG00000103485	30538600	30539600	0.054	3.43e-18	4.26082e-17
16	ENSG00000132207	30538600	30539600	0.062	9.73e-24	1.83354e-22
16	ENSG00000149925	30538600	30539600	0.064	1.68e-25	3.58003e-24
16	ENSG00000197471	30538600	30539600	0.059	6.23e-22	1.03014e-20
16	ENSG00000013364	30578400	30580400	0.056	2.06e-19	2.81249e-18
16	ENSG00000089280	30578400	30580400	0.058	6.51e-21	9.97718e-20
16	ENSG00000102879	30578400	30580400	0.057	4.31e-20	6.20339e-19
16	ENSG00000149925	30578400	30580400	0.064	4.08e-25	8.46913e-24
16	ENSG00000197471	30578400	30580400	0.062	9.73e-24	1.83354e-22
16	ENSG00000103496	31125000	31125400	0.052	3.04e-17	3.50378e-16
16	ENSG00000005844	31153200	31154200	0.08	6e-39	3.05125e-37
16	ENSG00000080603	31153200	31154200	0.081	6.47e-40	3.48566e-38
16	ENSG00000089280	31153200	31154200	0.12	2.31e-85	1.68525e-82
16	ENSG00000102879	31153200	31154200	0.097	9.89e-56	1.37487e-53
16	ENSG00000103496	31153200	31154200	0.06	3.81e-22	6.40147e-21
16	ENSG00000103510	31153200	31154200	0.051	7.18e-17	8.02498e-16
16	ENSG00000103549	31153200	31154200	0.062	1.47e-23	2.73594e-22
16	ENSG00000156858	31153200	31154200	0.053	1.01e-17	1.20777e-16
16	ENSG00000156860	31153200	31154200	0.074	3.1e-33	1.09953e-31
16	ENSG00000179918	31153200	31154200	0.066	4.9e-27	1.15884e-25
16	ENSG00000179958	31153200	31154200	0.051	2.19e-16	2.35274e-15
16	ENSG00000185947	31153200	31154200	0.085	1.1e-43	7.42913e-42
16	ENSG00000197302	31153200	31154200	0.064	5.53e-25	1.13725e-23
16	ENSG00000005339	3124600	3128000	0.058	6.66e-21	1.01959e-19
16	ENSG00000059122	3124600	3128000	0.051	2.53e-16	2.70151e-15
16	ENSG00000126602	3124600	3128000	0.064	1.99e-25	4.22238e-24
16	ENSG00000167978	3124600	3128000	0.068	6.6e-28	1.6518e-26
16	ENSG00000005844	31276400	31277800	0.059	1.94e-21	3.0912e-20
16	ENSG00000080603	31276400	31277800	0.076	3.98e-35	1.58956e-33
16	ENSG00000089280	31276400	31277800	0.086	1.03e-44	7.4553e-43
16	ENSG00000099364	31276400	31277800	0.055	7.95e-19	1.03708e-17
16	ENSG00000103510	31276400	31277800	0.056	1.61e-19	2.21634e-18
16	ENSG00000185947	31276400	31277800	0.082	2.36e-40	1.30537e-38
16	ENSG00000197302	31276400	31277800	0.064	1.75e-25	3.72625e-24
16	ENSG00000089280	31356000	31356600	0.076	7.91e-35	3.10149e-33
16	ENSG00000156860	31356000	31356600	0.058	9.85e-21	1.48805e-19
16	ENSG00000185947	31356000	31356600	0.055	3.69e-19	4.94233e-18
16	ENSG00000089280	31365600	31366600	0.056	1.45e-19	2.00246e-18
16	ENSG00000156860	31365600	31366600	0.051	1.6e-16	1.73842e-15
16	ENSG00000089280	31516600	31517200	0.062	1.4e-23	2.60996e-22
16	ENSG00000140691	31516600	31517200	0.053	1.34e-17	1.587e-16
16	ENSG00000185947	31516600	31517200	0.053	5.24e-18	6.41278e-17
16	ENSG00000005339	3559200	3559800	0.061	4.35e-23	7.82138e-22
16	ENSG00000126602	3559200	3559800	0.062	6.07e-24	1.15906e-22
16	ENSG00000167978	3559200	3559800	0.073	2.44e-32	8.16322e-31
16	ENSG00000131650	3629000	3630800	0.052	3.96e-17	4.52437e-16
16	ENSG00000126602	3675600	3677200	0.053	5.21e-18	6.3783e-17
16	ENSG00000167978	3675600	3677200	0.055	2.57e-19	3.48231e-18
16	ENSG00000242173	374600	375200	0.059	1.94e-21	3.0912e-20
16	ENSG00000206177	375600	376000	0.056	1.67e-19	2.29632e-18
16	ENSG00000005339	3837800	3838800	0.074	6.46e-33	2.23778e-31
16	ENSG00000102858	3837800	3838800	0.052	5.8e-17	6.53388e-16
16	ENSG00000103423	3837800	3838800	0.055	3.86e-19	5.16173e-18
16	ENSG00000228146	3837800	3838800	0.051	1.77e-16	1.91581e-15
16	ENSG00000005339	3930000	3931000	0.086	2.66e-44	1.87308e-42
16	ENSG00000102858	3930000	3931000	0.075	6.8e-34	2.51185e-32
16	ENSG00000103423	3930000	3931000	0.063	1.23e-24	2.46536e-23
16	ENSG00000126602	3930000	3931000	0.06	3.5e-22	5.89589e-21
16	ENSG00000140632	3930000	3931000	0.077	2.02e-35	8.24342e-34
16	ENSG00000213918	3930000	3931000	0.054	1.37e-18	1.75418e-17
16	ENSG00000242173	419000	419400	0.162	7.38e-154	1.36018e-149
16	ENSG00000005339	4357600	4358200	0.107	1.09e-67	2.9612e-65
16	ENSG00000102858	4357600	4358200	0.085	1.38e-43	9.27545e-42
16	ENSG00000103351	4357600	4358200	0.057	1.67e-20	2.47977e-19
16	ENSG00000103415	4357600	4358200	0.063	1.19e-24	2.38738e-23
16	ENSG00000103423	4357600	4358200	0.066	1.19e-26	2.74084e-25
16	ENSG00000126602	4357600	4358200	0.092	5.87e-50	5.86133e-48
16	ENSG00000140632	4357600	4358200	0.101	5.51e-60	9.80438e-58
16	ENSG00000162104	4357600	4358200	0.061	3.72e-23	6.72488e-22
16	ENSG00000168096	4357600	4358200	0.053	6.26e-18	7.61768e-17
16	ENSG00000188827	4357600	4358200	0.064	4.59e-25	9.50074e-24
16	ENSG00000213918	4357600	4358200	0.065	7.71e-26	1.68166e-24
16	ENSG00000005339	4463000	4464600	0.101	6.05e-60	1.07489e-57
16	ENSG00000102858	4463000	4464600	0.063	2.06e-24	4.06867e-23
16	ENSG00000103415	4463000	4464600	0.076	2.86e-35	1.15329e-33
16	ENSG00000103423	4463000	4464600	0.062	1.18e-23	2.21065e-22
16	ENSG00000126602	4463000	4464600	0.074	1.96e-33	7.02946e-32
16	ENSG00000140632	4463000	4464600	0.085	2.71e-43	1.79157e-41
16	ENSG00000213918	4463000	4464600	0.065	1.01e-25	2.18755e-24
16	ENSG00000103423	4555400	4557000	0.053	1.4e-17	1.6556e-16
16	ENSG00000140632	4555400	4557000	0.063	3.53e-24	6.86212e-23
16	ENSG00000069329	47051000	47052800	0.073	5.57e-32	1.81883e-30
16	ENSG00000069345	47051000	47052800	0.08	3.81e-38	1.84689e-36
16	ENSG00000102893	47051000	47052800	0.078	1.01e-36	4.47305e-35
16	ENSG00000129636	47051000	47052800	0.08	2.87e-38	1.40092e-36
16	ENSG00000171241	47051000	47052800	0.064	5.13e-25	1.05809e-23
16	ENSG00000102910	48491800	48493800	0.064	3.42e-25	7.13508e-24
16	ENSG00000102910	48569800	48571200	0.065	4.31e-26	9.55546e-25
16	ENSG00000102921	48569800	48571200	0.071	4.87e-31	1.49438e-29
16	ENSG00000196470	48569800	48571200	0.053	1.27e-17	1.50629e-16
16	ENSG00000102924	48630400	48631200	0.068	4.34e-28	1.1005e-26
16	ENSG00000102910	48645400	48647800	0.072	8.81e-32	2.83766e-30
16	ENSG00000102921	48645400	48647800	0.066	6.04e-27	1.42029e-25
16	ENSG00000121274	49399600	49401400	0.056	1.24e-19	1.72271e-18
16	ENSG00000242173	500400	500800	0.058	9.36e-21	1.41604e-19
16	ENSG00000083799	50155200	50156800	0.067	2.38e-27	5.74821e-26
16	ENSG00000121274	50155200	50156800	0.054	2.61e-18	3.27191e-17
16	ENSG00000167207	50155200	50156800	0.061	4.61e-23	8.27484e-22
16	ENSG00000083799	50297800	50298800	0.061	6.29e-23	1.11798e-21
16	ENSG00000083799	50316000	50316600	0.077	3.56e-36	1.52495e-34
16	ENSG00000121274	50316000	50316600	0.056	7.22e-20	1.02162e-18
16	ENSG00000155393	50316000	50316600	0.061	2.83e-23	5.16127e-22
16	ENSG00000167207	50316000	50316600	0.051	1.68e-16	1.82121e-15
16	ENSG00000205423	50316000	50316600	0.051	1.8e-16	1.94732e-15
16	ENSG00000083799	50700600	50702600	0.062	6.65e-24	1.26629e-22
16	ENSG00000083799	50716000	50719600	0.098	1.43e-56	2.09611e-54
16	ENSG00000121274	50716000	50719600	0.093	1.69e-51	1.83905e-49
16	ENSG00000121281	50716000	50719600	0.053	1.35e-17	1.59841e-16
16	ENSG00000155393	50716000	50719600	0.063	2.46e-24	4.83281e-23
16	ENSG00000166164	50716000	50719600	0.08	1.19e-38	5.95565e-37
16	ENSG00000167207	50716000	50719600	0.064	4.11e-25	8.52938e-24
16	ENSG00000167208	50716000	50719600	0.066	1.49e-26	3.40916e-25
16	ENSG00000205423	50716000	50719600	0.058	6.47e-21	9.92021e-20
16	ENSG00000083799	50730400	50730800	0.065	1.28e-25	2.75497e-24
16	ENSG00000078328	5147800	5148200	0.087	6.91e-45	5.0612e-43
16	ENSG00000089486	5147800	5148200	0.064	3.32e-25	6.9343e-24
16	ENSG00000090447	5147800	5148200	0.051	1.38e-16	1.50729e-15
16	ENSG00000102858	5147800	5148200	0.089	4.79e-47	4.01669e-45
16	ENSG00000103415	5147800	5148200	0.076	7.8e-35	3.05973e-33
16	ENSG00000103423	5147800	5148200	0.083	1.1e-41	6.57338e-40
16	ENSG00000140632	5147800	5148200	0.109	9.59e-71	3.0613e-68
16	ENSG00000162104	5147800	5148200	0.062	2.04e-23	3.76123e-22
16	ENSG00000242173	527400	528000	0.1	5.71e-59	9.55803e-57
16	ENSG00000103479	53096600	53100600	0.057	3.7e-20	5.35247e-19
16	ENSG00000103479	53101400	53103800	0.054	1.15e-18	1.48088e-17
16	ENSG00000140718	53101400	53103800	0.068	4.63e-28	1.17115e-26
16	ENSG00000177200	53101400	53103800	0.066	1e-26	2.31587e-25
16	ENSG00000177200	53124200	53125000	0.052	4.12e-17	4.69951e-16
16	ENSG00000140718	53127600	53128600	0.063	8.44e-25	1.71355e-23
16	ENSG00000177200	53127600	53128600	0.058	3.62e-21	5.65692e-20
16	ENSG00000103479	53551600	53553600	0.074	2.9e-33	1.02995e-31
16	ENSG00000140718	53551600	53553600	0.079	2.65e-37	1.21894e-35
16	ENSG00000177200	53551600	53553600	0.085	4.28e-43	2.78843e-41
16	ENSG00000103479	53568400	53569200	0.065	1.18e-25	2.54411e-24
16	ENSG00000140718	53568400	53569200	0.077	1.71e-35	7.00856e-34
16	ENSG00000177200	53568400	53569200	0.086	9.84e-45	7.1371e-43
16	ENSG00000140853	56644200	56644600	0.062	9.08e-24	1.71438e-22
16	ENSG00000140853	56944600	56946200	0.064	2.99e-25	6.26897e-24
16	ENSG00000167005	56944600	56946200	0.063	1.43e-24	2.85301e-23
16	ENSG00000102900	56950400	56951800	0.051	2.33e-16	2.49663e-15
16	ENSG00000102962	56950400	56951800	0.053	4.28e-18	5.27851e-17
16	ENSG00000159461	56950400	56951800	0.051	2.19e-16	2.35274e-15
16	ENSG00000051108	56972200	56979600	0.072	1.16e-31	3.70698e-30
16	ENSG00000087263	56972200	56979600	0.066	1.75e-26	3.98607e-25
16	ENSG00000102900	56972200	56979600	0.064	3.97e-25	8.24813e-24
16	ENSG00000102962	56972200	56979600	0.08	2.38e-38	1.16858e-36
16	ENSG00000125124	56972200	56979600	0.06	1.27e-22	2.21006e-21
16	ENSG00000140853	56972200	56979600	0.09	5.79e-48	5.16706e-46
16	ENSG00000159461	56972200	56979600	0.06	2.62e-22	4.4542e-21
16	ENSG00000159579	56972200	56979600	0.073	4.21e-32	1.38585e-30
16	ENSG00000159618	56972200	56979600	0.07	3.98e-30	1.15585e-28
16	ENSG00000167005	56972200	56979600	0.071	2.79e-30	8.17853e-29
16	ENSG00000172775	56972200	56979600	0.06	2.08e-22	3.56158e-21
16	ENSG00000051108	57014800	57016000	0.052	3.46e-17	3.97204e-16
16	ENSG00000102900	57014800	57016000	0.052	3.51e-17	4.02679e-16
16	ENSG00000135736	57014800	57016000	0.051	1.44e-16	1.57047e-15
16	ENSG00000172775	57014800	57016000	0.051	2.13e-16	2.29053e-15
16	ENSG00000051108	57033000	57035400	0.088	1.47e-46	1.18994e-44
16	ENSG00000087263	57033000	57035400	0.062	4.98e-24	9.57033e-23
16	ENSG00000102900	57033000	57035400	0.077	5.03e-36	2.13298e-34
16	ENSG00000102962	57033000	57035400	0.072	7.48e-32	2.41906e-30
16	ENSG00000102978	57033000	57035400	0.061	9.71e-23	1.70235e-21
16	ENSG00000140853	57033000	57035400	0.098	7.81e-57	1.16231e-54
16	ENSG00000159461	57033000	57035400	0.051	9e-17	9.98618e-16
16	ENSG00000159579	57033000	57035400	0.075	6.95e-34	2.56618e-32
16	ENSG00000167005	57033000	57035400	0.064	1.88e-25	3.99455e-24
16	ENSG00000172775	57033000	57035400	0.062	6.6e-24	1.25711e-22
16	ENSG00000102891	57037200	57040200	0.058	2.88e-21	4.53351e-20
16	ENSG00000102962	57037200	57040200	0.051	1.87e-16	2.0208e-15
16	ENSG00000159579	57037200	57040200	0.051	2.04e-16	2.19746e-15
16	ENSG00000051108	57043600	57049400	0.059	2.37e-21	3.75331e-20
16	ENSG00000102900	57043600	57049400	0.057	1.29e-20	1.9309e-19
16	ENSG00000102962	57043600	57049400	0.054	2.98e-18	3.71857e-17
16	ENSG00000140853	57043600	57049400	0.07	9.18e-30	2.60487e-28
16	ENSG00000172775	57043600	57049400	0.057	1.86e-20	2.75151e-19
16	ENSG00000005194	57071400	57080400	0.051	2.36e-16	2.52661e-15
16	ENSG00000051108	57071400	57080400	0.088	2.9e-46	2.30645e-44
16	ENSG00000087263	57071400	57080400	0.072	9.15e-32	2.94419e-30
16	ENSG00000102900	57071400	57080400	0.098	4.86e-57	7.31679e-55
16	ENSG00000102931	57071400	57080400	0.053	1.04e-17	1.2425e-16
16	ENSG00000102962	57071400	57080400	0.086	3.69e-44	2.57251e-42
16	ENSG00000102978	57071400	57080400	0.059	6.44e-22	1.06376e-20
16	ENSG00000125124	57071400	57080400	0.059	2.12e-21	3.36744e-20
16	ENSG00000125148	57071400	57080400	0.073	2.95e-32	9.81694e-31
16	ENSG00000140853	57071400	57080400	0.114	2.72e-76	1.18176e-73
16	ENSG00000159461	57071400	57080400	0.078	5.4e-37	2.43621e-35
16	ENSG00000159579	57071400	57080400	0.1	9.57e-60	1.68235e-57
16	ENSG00000159618	57071400	57080400	0.079	3.39e-37	1.55057e-35
16	ENSG00000167005	57071400	57080400	0.074	1.89e-33	6.78258e-32
16	ENSG00000172775	57071400	57080400	0.076	8.05e-35	3.15356e-33
16	ENSG00000205358	57268000	57270200	0.079	2.5e-37	1.15146e-35
16	ENSG00000005194	57372800	57375600	0.052	5.09e-17	5.75905e-16
16	ENSG00000051108	57372800	57375600	0.07	4.89e-30	1.41135e-28
16	ENSG00000070770	57372800	57375600	0.071	1.31e-30	3.91215e-29
16	ENSG00000087263	57372800	57375600	0.076	1.38e-34	5.33037e-33
16	ENSG00000102900	57372800	57375600	0.077	1.62e-35	6.6498e-34
16	ENSG00000102962	57372800	57375600	0.073	3.72e-32	1.23022e-30
16	ENSG00000125124	57372800	57375600	0.054	2.28e-18	2.87014e-17
16	ENSG00000125148	57372800	57375600	0.051	8.91e-17	9.89008e-16
16	ENSG00000140853	57372800	57375600	0.1	2.11e-59	3.63445e-57
16	ENSG00000159461	57372800	57375600	0.06	1.45e-22	2.51207e-21
16	ENSG00000159579	57372800	57375600	0.08	3.1e-38	1.51025e-36
16	ENSG00000159618	57372800	57375600	0.057	3.88e-20	5.6043e-19
16	ENSG00000167005	57372800	57375600	0.083	1.71e-41	1.00963e-39
16	ENSG00000172775	57372800	57375600	0.059	8.31e-22	1.36224e-20
16	ENSG00000102900	57563800	57564600	0.051	1.64e-16	1.77967e-15
16	ENSG00000102970	57563800	57564600	0.053	9.96e-18	1.1918e-16
16	ENSG00000159579	57563800	57564600	0.057	3.87e-20	5.59055e-19
16	ENSG00000051108	57635000	57636200	0.054	1.98e-18	2.50419e-17
16	ENSG00000070770	57635000	57636200	0.058	4.02e-21	6.26327e-20
16	ENSG00000102900	57635000	57636200	0.078	2.17e-36	9.39999e-35
16	ENSG00000102962	57635000	57636200	0.054	2.56e-18	3.21245e-17
16	ENSG00000140853	57635000	57636200	0.069	9.72e-29	2.57861e-27
16	ENSG00000159579	57635000	57636200	0.051	1.21e-16	1.3279e-15
16	ENSG00000172775	57635000	57636200	0.062	7.97e-24	1.50993e-22
16	ENSG00000051108	57643200	57644800	0.078	5.58e-37	2.51385e-35
16	ENSG00000070770	57643200	57644800	0.076	2.84e-35	1.14549e-33
16	ENSG00000102900	57643200	57644800	0.058	4.68e-21	7.25509e-20
16	ENSG00000102962	57643200	57644800	0.054	1.57e-18	2.00119e-17
16	ENSG00000140853	57643200	57644800	0.076	1.25e-34	4.84426e-33
16	ENSG00000159579	57643200	57644800	0.052	4.72e-17	5.35617e-16
16	ENSG00000172775	57643200	57644800	0.059	2.03e-21	3.2302e-20
16	ENSG00000051108	57843800	57844400	0.075	9.04e-34	3.30961e-32
16	ENSG00000070770	57843800	57844400	0.068	5.93e-28	1.48869e-26
16	ENSG00000125107	57843800	57844400	0.06	3.29e-22	5.55068e-21
16	ENSG00000125166	57843800	57844400	0.062	4.19e-24	8.1006e-23
16	ENSG00000140853	57843800	57844400	0.069	4.16e-29	1.12988e-27
16	ENSG00000159579	57843800	57844400	0.053	5.19e-18	6.35448e-17
16	ENSG00000172775	57843800	57844400	0.054	3.14e-18	3.91153e-17
16	ENSG00000125107	58034200	58034800	0.053	7.8e-18	9.41512e-17
16	ENSG00000172775	58034200	58034800	0.054	3.47e-18	4.30791e-17
16	ENSG00000125107	58277000	58277800	0.072	2.04e-31	6.40577e-30
16	ENSG00000125166	58277000	58277800	0.056	7.57e-20	1.06951e-18
16	ENSG00000067955	66780000	66781400	0.06	3.22e-22	5.43677e-21
16	ENSG00000102974	66780000	66781400	0.052	2.79e-17	3.22487e-16
16	ENSG00000196155	67087400	67088400	0.068	1.7e-28	4.42741e-27
16	ENSG00000102878	67096000	67097600	0.06	2.5e-22	4.25639e-21
16	ENSG00000159723	67123200	67124000	0.08	1.16e-38	5.80966e-37
16	ENSG00000166589	67123200	67124000	0.08	1.16e-38	5.80966e-37
16	ENSG00000141096	67471200	67472400	0.082	2.33e-40	1.28918e-38
16	ENSG00000102974	67550800	67552600	0.057	1.52e-20	2.26279e-19
16	ENSG00000135720	67550800	67552600	0.056	9.87e-20	1.38114e-18
16	ENSG00000140932	67550800	67552600	0.062	1.89e-23	3.49313e-22
16	ENSG00000141084	67550800	67552600	0.051	1.34e-16	1.46506e-15
16	ENSG00000102898	67580800	67583000	0.061	3.83e-23	6.91588e-22
16	ENSG00000102974	67580800	67583000	0.062	4.53e-24	8.7319e-23
16	ENSG00000135720	67580800	67583000	0.059	1.02e-21	1.66164e-20
16	ENSG00000159593	67580800	67583000	0.051	2.09e-16	2.2491e-15
16	ENSG00000102981	67589400	67591400	0.052	4.98e-17	5.63897e-16
16	ENSG00000103064	67600200	67600800	0.051	1.09e-16	1.20057e-15
16	ENSG00000141084	67600200	67600800	0.052	4.19e-17	4.77593e-16
16	ENSG00000141096	67600200	67600800	0.064	2.04e-25	4.32507e-24
16	ENSG00000184939	67600200	67600800	0.055	5.4e-19	7.13686e-18
16	ENSG00000102974	67782800	67784600	0.051	1.4e-16	1.52856e-15
16	ENSG00000141084	67782800	67784600	0.051	7.27e-17	8.12117e-16
16	ENSG00000067955	67834400	67836000	0.053	4.87e-18	5.97731e-17
16	ENSG00000072736	67834400	67836000	0.052	2.33e-17	2.70972e-16
16	ENSG00000102974	67834400	67836000	0.051	1.87e-16	2.0208e-15
16	ENSG00000103064	67834400	67836000	0.051	1.06e-16	1.16867e-15
16	ENSG00000141084	67834400	67836000	0.051	8.64e-17	9.59981e-16
16	ENSG00000102878	67968400	67969000	0.075	4.32e-34	1.61969e-32
16	ENSG00000188038	67973400	67974400	0.056	8.25e-20	1.16173e-18
16	ENSG00000039068	68107600	68109800	0.07	1.4e-29	3.92769e-28
16	ENSG00000072736	68107600	68109800	0.073	3.36e-32	1.1139e-30
16	ENSG00000102898	68107600	68109800	0.084	4.9e-42	2.9904e-40
16	ENSG00000102974	68107600	68109800	0.091	8.41e-50	8.324e-48
16	ENSG00000103047	68107600	68109800	0.074	1.97e-33	7.0646e-32
16	ENSG00000103061	68107600	68109800	0.052	4.49e-17	5.10343e-16
16	ENSG00000103064	68107600	68109800	0.079	2.33e-37	1.07613e-35
16	ENSG00000132600	68107600	68109800	0.063	7.37e-25	1.5025e-23
16	ENSG00000141084	68107600	68109800	0.068	4.49e-28	1.13697e-26
16	ENSG00000159720	68107600	68109800	0.063	3.48e-24	6.77094e-23
16	ENSG00000167264	68107600	68109800	0.06	1.17e-22	2.04071e-21
16	ENSG00000184939	68107600	68109800	0.055	2.89e-19	3.90126e-18
16	ENSG00000205220	68107600	68109800	0.064	3.84e-25	7.9861e-24
16	ENSG00000205250	68107600	68109800	0.054	1.25e-18	1.6051e-17
16	ENSG00000103047	68291400	68292200	0.051	9.98e-17	1.10302e-15
16	ENSG00000159720	68291400	68292200	0.057	5.01e-20	7.17756e-19
16	ENSG00000072736	68306400	68310000	0.064	5.19e-25	1.0699e-23
16	ENSG00000102898	68306400	68310000	0.059	1e-21	1.63073e-20
16	ENSG00000102974	68306400	68310000	0.072	8.41e-32	2.71181e-30
16	ENSG00000103047	68306400	68310000	0.064	1.41e-25	3.02362e-24
16	ENSG00000103061	68306400	68310000	0.051	2.38e-16	2.54748e-15
16	ENSG00000103064	68306400	68310000	0.06	4.97e-22	8.27464e-21
16	ENSG00000141076	68306400	68310000	0.055	7.96e-19	1.03835e-17
16	ENSG00000141084	68306400	68310000	0.069	7.13e-29	1.90872e-27
16	ENSG00000141098	68306400	68310000	0.055	5.25e-19	6.94727e-18
16	ENSG00000159720	68306400	68310000	0.052	3.52e-17	4.03761e-16
16	ENSG00000168807	68306400	68310000	0.053	6.67e-18	8.0969e-17
16	ENSG00000072736	68317800	68324800	0.064	4.26e-25	8.83125e-24
16	ENSG00000102898	68317800	68324800	0.074	5.89e-33	2.046e-31
16	ENSG00000102974	68317800	68324800	0.083	4.89e-41	2.81088e-39
16	ENSG00000103047	68317800	68324800	0.069	2.52e-29	6.94795e-28
16	ENSG00000103064	68317800	68324800	0.067	1.23e-27	3.02921e-26
16	ENSG00000132600	68317800	68324800	0.075	8.19e-34	3.0088e-32
16	ENSG00000141076	68317800	68324800	0.056	1.2e-19	1.66873e-18
16	ENSG00000141084	68317800	68324800	0.067	2.89e-27	6.94357e-26
16	ENSG00000168807	68317800	68324800	0.058	9.29e-21	1.40581e-19
16	ENSG00000205220	68317800	68324800	0.055	6.68e-19	8.76603e-18
16	ENSG00000038358	68389600	68391600	0.055	2.56e-19	3.46903e-18
16	ENSG00000072736	68389600	68391600	0.078	1.54e-36	6.73259e-35
16	ENSG00000102898	68389600	68391600	0.052	3.43e-17	3.93876e-16
16	ENSG00000102974	68389600	68391600	0.072	9.59e-32	3.08152e-30
16	ENSG00000103047	68389600	68391600	0.063	7.51e-25	1.53051e-23
16	ENSG00000103064	68389600	68391600	0.062	1.39e-23	2.59187e-22
16	ENSG00000132600	68389600	68391600	0.054	2.24e-18	2.8212e-17
16	ENSG00000141076	68389600	68391600	0.056	1.3e-19	1.80299e-18
16	ENSG00000141084	68389600	68391600	0.055	3.79e-19	5.07122e-18
16	ENSG00000168807	68389600	68391600	0.052	6.21e-17	6.97892e-16
16	ENSG00000072736	68451200	68453000	0.052	3.92e-17	4.48057e-16
16	ENSG00000141084	68451200	68453000	0.054	2.64e-18	3.3081e-17
16	ENSG00000072736	68504400	68505600	0.068	2.79e-28	7.16229e-27
16	ENSG00000102974	68504400	68505600	0.071	1.92e-30	5.68391e-29
16	ENSG00000103018	68504400	68505600	0.056	1.46e-19	2.01556e-18
16	ENSG00000103047	68504400	68505600	0.059	1.33e-21	2.14875e-20
16	ENSG00000103064	68504400	68505600	0.055	2.96e-19	3.99298e-18
16	ENSG00000132600	68504400	68505600	0.059	1.32e-21	2.13309e-20
16	ENSG00000141076	68504400	68505600	0.059	7.56e-22	1.24278e-20
16	ENSG00000159720	68504400	68505600	0.058	3.96e-21	6.17335e-20
16	ENSG00000168807	68504400	68505600	0.053	1.22e-17	1.44909e-16
16	ENSG00000072736	68753800	68755000	0.052	4.27e-17	4.86174e-16
16	ENSG00000102908	68753800	68755000	0.064	3.64e-25	7.58502e-24
16	ENSG00000132604	68753800	68755000	0.057	5e-20	7.16412e-19
16	ENSG00000168807	68753800	68755000	0.057	3.92e-20	5.65927e-19
16	ENSG00000038358	68789400	68793000	0.061	3.81e-23	6.8819e-22
16	ENSG00000039068	68789400	68793000	0.054	4.14e-18	5.11233e-17
16	ENSG00000072736	68789400	68793000	0.099	6.51e-58	1.02182e-55
16	ENSG00000102898	68789400	68793000	0.071	9.61e-31	2.89658e-29
16	ENSG00000102908	68789400	68793000	0.115	3.4e-78	1.63771e-75
16	ENSG00000103018	68789400	68793000	0.112	1.85e-74	7.43785e-72
16	ENSG00000103047	68789400	68793000	0.089	2.17e-47	1.86752e-45
16	ENSG00000103064	68789400	68793000	0.092	3.49e-50	3.522e-48
16	ENSG00000132600	68789400	68793000	0.091	6.84e-49	6.45445e-47
16	ENSG00000132604	68789400	68793000	0.07	8.02e-30	2.28386e-28
16	ENSG00000141076	68789400	68793000	0.075	1.21e-33	4.39453e-32
16	ENSG00000141084	68789400	68793000	0.099	6.19e-58	9.7203e-56
16	ENSG00000141101	68789400	68793000	0.09	3.09e-48	2.7982e-46
16	ENSG00000159792	68789400	68793000	0.052	3.73e-17	4.26967e-16
16	ENSG00000167264	68789400	68793000	0.064	3.13e-25	6.55387e-24
16	ENSG00000168807	68789400	68793000	0.093	4.48e-51	4.74536e-49
16	ENSG00000181019	68789400	68793000	0.073	1.26e-32	4.28794e-31
16	ENSG00000184939	68789400	68793000	0.064	7.16e-25	1.46139e-23
16	ENSG00000205220	68789400	68793000	0.052	1.79e-17	2.099e-16
16	ENSG00000213380	68789400	68793000	0.052	2.81e-17	3.24703e-16
16	ENSG00000072736	68794200	68795600	0.079	3.4e-37	1.55494e-35
16	ENSG00000102908	68794200	68795600	0.086	4.39e-44	3.04355e-42
16	ENSG00000103018	68794200	68795600	0.058	1.05e-20	1.58181e-19
16	ENSG00000103047	68794200	68795600	0.067	3.42e-27	8.17211e-26
16	ENSG00000103064	68794200	68795600	0.054	1.18e-18	1.51845e-17
16	ENSG00000132600	68794200	68795600	0.069	4.49e-29	1.21715e-27
16	ENSG00000141084	68794200	68795600	0.068	3.53e-28	8.99602e-27
16	ENSG00000141101	68794200	68795600	0.062	1.5e-23	2.79089e-22
16	ENSG00000168807	68794200	68795600	0.061	6.42e-23	1.14016e-21
16	ENSG00000038358	68809600	68811600	0.057	1.99e-20	2.93712e-19
16	ENSG00000072736	68809600	68811600	0.066	6.6e-27	1.54802e-25
16	ENSG00000102898	68809600	68811600	0.069	8.64e-29	2.29977e-27
16	ENSG00000102908	68809600	68811600	0.079	1.19e-37	5.58901e-36
16	ENSG00000103018	68809600	68811600	0.079	1.54e-37	7.1837e-36
16	ENSG00000103047	68809600	68811600	0.067	7.2e-28	1.79773e-26
16	ENSG00000103064	68809600	68811600	0.055	7.09e-19	9.28528e-18
16	ENSG00000132600	68809600	68811600	0.07	9.91e-30	2.80633e-28
16	ENSG00000132604	68809600	68811600	0.068	1.46e-28	3.82169e-27
16	ENSG00000141076	68809600	68811600	0.068	2.25e-28	5.81226e-27
16	ENSG00000141084	68809600	68811600	0.069	9.72e-29	2.57861e-27
16	ENSG00000141101	68809600	68811600	0.073	5.12e-32	1.67626e-30
16	ENSG00000167264	68809600	68811600	0.056	7.19e-20	1.01767e-18
16	ENSG00000168807	68809600	68811600	0.069	2.02e-29	5.60424e-28
16	ENSG00000181019	68809600	68811600	0.069	2.43e-29	6.70508e-28
16	ENSG00000184939	68809600	68811600	0.062	5.53e-24	1.0593e-22
16	ENSG00000198373	68809600	68811600	0.069	6.2e-29	1.66689e-27
16	ENSG00000072736	68815600	68816800	0.059	1.08e-21	1.75546e-20
16	ENSG00000103047	68815600	68816800	0.058	1.14e-20	1.71363e-19
16	ENSG00000132600	68815600	68816800	0.055	8.5e-19	1.10603e-17
16	ENSG00000132604	68815600	68816800	0.06	4.14e-22	6.93463e-21
16	ENSG00000141101	68815600	68816800	0.053	7.08e-18	8.57707e-17
16	ENSG00000167264	68815600	68816800	0.054	2.42e-18	3.04145e-17
16	ENSG00000102908	69091200	69092400	0.051	2.28e-16	2.44515e-15
16	ENSG00000103047	69091200	69092400	0.051	1.06e-16	1.16867e-15
16	ENSG00000103064	69091200	69092400	0.056	1.93e-19	2.64118e-18
16	ENSG00000102908	69501000	69505600	0.065	2.65e-26	5.96275e-25
16	ENSG00000103018	69501000	69505600	0.061	2.58e-23	4.72057e-22
16	ENSG00000103047	69501000	69505600	0.055	4.05e-19	5.4059e-18
16	ENSG00000141101	69501000	69505600	0.064	1.5e-25	3.21032e-24
16	ENSG00000157350	69501000	69505600	0.058	4.85e-21	7.50965e-20
16	ENSG00000198373	69501000	69505600	0.053	5.63e-18	6.87685e-17
16	ENSG00000090861	69554400	69555800	0.054	2.06e-18	2.60142e-17
16	ENSG00000102908	69554400	69555800	0.052	5.48e-17	6.18652e-16
16	ENSG00000157350	69554400	69555800	0.055	2.55e-19	3.45614e-18
16	ENSG00000198373	69554400	69555800	0.051	2.25e-16	2.4146e-15
16	ENSG00000198373	69857600	69858600	0.051	1.94e-16	2.09315e-15
16	ENSG00000090861	70449800	70457200	0.055	3.47e-19	4.65621e-18
16	ENSG00000102908	70449800	70457200	0.063	1.57e-24	3.12538e-23
16	ENSG00000103018	70449800	70457200	0.059	1.76e-21	2.81579e-20
16	ENSG00000141101	70449800	70457200	0.051	1.17e-16	1.28545e-15
16	ENSG00000157350	70449800	70457200	0.059	1.9e-21	3.02981e-20
16	ENSG00000189091	70449800	70457200	0.062	1.5e-23	2.79089e-22
16	ENSG00000198373	70449800	70457200	0.054	1.68e-18	2.13603e-17
16	ENSG00000090857	70463200	70466000	0.063	8.71e-25	1.76602e-23
16	ENSG00000090861	70463200	70466000	0.125	3.92e-92	4.24989e-89
16	ENSG00000102908	70463200	70466000	0.118	1.29e-82	8.08112e-80
16	ENSG00000103043	70463200	70466000	0.092	1.72e-50	1.77047e-48
16	ENSG00000103051	70463200	70466000	0.086	2.84e-44	1.99622e-42
16	ENSG00000141101	70463200	70466000	0.091	2.66e-49	2.55902e-47
16	ENSG00000157350	70463200	70466000	0.109	5.85e-70	1.78602e-67
16	ENSG00000168872	70463200	70466000	0.051	2.59e-16	2.76263e-15
16	ENSG00000180917	70463200	70466000	0.074	5.11e-33	1.78266e-31
16	ENSG00000181019	70463200	70466000	0.081	7.27e-40	3.90524e-38
16	ENSG00000189091	70463200	70466000	0.124	3.74e-90	3.55891e-87
16	ENSG00000198373	70463200	70466000	0.096	1.77e-54	2.29904e-52
16	ENSG00000090861	70510200	70512200	0.086	3.04e-44	2.13166e-42
16	ENSG00000102908	70510200	70512200	0.093	6.14e-52	6.84751e-50
16	ENSG00000103043	70510200	70512200	0.053	7.24e-18	8.76151e-17
16	ENSG00000103051	70510200	70512200	0.068	1.2e-28	3.16263e-27
16	ENSG00000141101	70510200	70512200	0.065	9.5e-26	2.06168e-24
16	ENSG00000157350	70510200	70512200	0.073	9.26e-33	3.17133e-31
16	ENSG00000168872	70510200	70512200	0.067	3.88e-27	9.24793e-26
16	ENSG00000181019	70510200	70512200	0.051	2.23e-16	2.39402e-15
16	ENSG00000189091	70510200	70512200	0.085	4.79e-43	3.11258e-41
16	ENSG00000198373	70510200	70512200	0.068	1.14e-28	3.0113e-27
16	ENSG00000090861	70771200	70772400	0.073	3.35e-32	1.11069e-30
16	ENSG00000103043	70771200	70772400	0.056	2.29e-19	3.11569e-18
16	ENSG00000103051	70771200	70772400	0.068	3.89e-28	9.89042e-27
16	ENSG00000141101	70771200	70772400	0.053	4.47e-18	5.50585e-17
16	ENSG00000157350	70771200	70772400	0.06	2.92e-22	4.94646e-21
16	ENSG00000189091	70771200	70772400	0.062	1.17e-23	2.19239e-22
16	ENSG00000198373	70771200	70772400	0.064	2.58e-25	5.43081e-24
16	ENSG00000103043	71641400	71643400	0.059	1.04e-21	1.69288e-20
16	ENSG00000140829	71641400	71643400	0.059	9.48e-22	1.54809e-20
16	ENSG00000166747	71641400	71643400	0.076	1.29e-34	4.99541e-33
16	ENSG00000182149	71641400	71643400	0.062	6.24e-24	1.19055e-22
16	ENSG00000007392	717600	718200	0.071	2.11e-30	6.23058e-29
16	ENSG00000040199	71850000	71850800	0.055	3.62e-19	4.85024e-18
16	ENSG00000118557	71850000	71850800	0.054	1.3e-18	1.66686e-17
16	ENSG00000140829	71850000	71850800	0.067	2.68e-27	6.4492e-26
16	ENSG00000166747	71850000	71850800	0.097	3.23e-56	4.64322e-54
16	ENSG00000180917	71850000	71850800	0.057	1.82e-20	2.69439e-19
16	ENSG00000182149	71850000	71850800	0.083	3.39e-41	1.96283e-39
16	ENSG00000166747	71875800	71879000	0.061	4.6e-23	8.25732e-22
16	ENSG00000140836	72623800	72625200	0.056	1.27e-19	1.76292e-18
16	ENSG00000166747	72623800	72625200	0.067	3.2e-27	7.66053e-26
16	ENSG00000140836	73049000	73051600	0.054	2.75e-18	3.44089e-17
16	ENSG00000140836	73071400	73071800	0.059	1.96e-21	3.12264e-20
16	ENSG00000090863	74614400	74616000	0.068	6.01e-28	1.50845e-26
16	ENSG00000168404	74614400	74616000	0.057	1.65e-20	2.45111e-19
16	ENSG00000090863	75002600	75004000	0.056	6.16e-20	8.76629e-19
16	ENSG00000103091	75002600	75004000	0.057	3.98e-20	5.74258e-19
16	ENSG00000034713	75044000	75046000	0.058	3.45e-21	5.40018e-20
16	ENSG00000065427	75044000	75046000	0.079	2.95e-37	1.35445e-35
16	ENSG00000090863	75044000	75046000	0.071	1.24e-30	3.70879e-29
16	ENSG00000103035	75044000	75046000	0.059	1.18e-21	1.91347e-20
16	ENSG00000103091	75044000	75046000	0.059	9.48e-22	1.54809e-20
16	ENSG00000153774	75044000	75046000	0.059	2.04e-21	3.24508e-20
16	ENSG00000166848	75044000	75046000	0.054	1.51e-18	1.92681e-17
16	ENSG00000168411	75044000	75046000	0.06	3.29e-22	5.55068e-21
16	ENSG00000186187	75044000	75046000	0.057	4.03e-20	5.81233e-19
16	ENSG00000090863	75076400	75077400	0.051	1.11e-16	1.22195e-15
16	ENSG00000214325	75076400	75077400	0.072	4.06e-31	1.25131e-29
16	ENSG00000065427	75142800	75143200	0.054	3.61e-18	4.47679e-17
16	ENSG00000090863	75142800	75143200	0.066	8.06e-27	1.87901e-25
16	ENSG00000090863	75278600	75279800	0.052	3.4e-17	3.9052e-16
16	ENSG00000065427	75353800	75354600	0.058	5.03e-21	7.78079e-20
16	ENSG00000090863	75353800	75354600	0.054	1.17e-18	1.50585e-17
16	ENSG00000103091	75353800	75354600	0.051	1.66e-16	1.80025e-15
16	ENSG00000153774	75353800	75354600	0.053	1.54e-17	1.81435e-16
16	ENSG00000090863	75413600	75414600	0.059	1.3e-21	2.10184e-20
16	ENSG00000186187	75519400	75521400	0.054	2.72e-18	3.40456e-17
16	ENSG00000214325	75519400	75521400	0.054	1.08e-18	1.3935e-17
16	ENSG00000090863	75584000	75584400	0.053	1.55e-17	1.82583e-16
16	ENSG00000152910	75584000	75584400	0.056	6.82e-20	9.67408e-19
16	ENSG00000065427	75603600	75609200	0.057	1.25e-20	1.87303e-19
16	ENSG00000090863	75603600	75609200	0.062	8e-24	1.5152e-22
16	ENSG00000103091	75603600	75609200	0.059	2.14e-21	3.39767e-20
16	ENSG00000166848	75603600	75609200	0.055	2.8e-19	3.78341e-18
16	ENSG00000065427	75609800	75611200	0.055	5.39e-19	7.12445e-18
16	ENSG00000090863	75609800	75611200	0.052	2.85e-17	3.2914e-16
16	ENSG00000103089	75609800	75611200	0.056	1.09e-19	1.52017e-18
16	ENSG00000065427	75612200	75614200	0.052	2.49e-17	2.88793e-16
16	ENSG00000168925	75612200	75614200	0.061	2.46e-23	4.50902e-22
16	ENSG00000186153	77987400	77988400	0.055	7.06e-19	9.24737e-18
16	ENSG00000186153	78995000	78997600	0.068	2.97e-28	7.61265e-27
16	ENSG00000103121	80613400	80615000	0.053	1.42e-17	1.67851e-16
16	ENSG00000153815	80613400	80615000	0.064	4.18e-25	8.67157e-24
16	ENSG00000153815	81465000	81465600	0.074	3.65e-33	1.28627e-31
16	ENSG00000197943	81465000	81465600	0.066	1.28e-26	2.94251e-25
16	ENSG00000103121	81511800	81512800	0.066	4.64e-27	1.09906e-25
16	ENSG00000153815	81511800	81512800	0.074	3.17e-33	1.12367e-31
16	ENSG00000166446	81511800	81512800	0.051	1.41e-16	1.5389e-15
16	ENSG00000197943	81511800	81512800	0.06	1.14e-22	1.98957e-21
16	ENSG00000261609	81511800	81512800	0.056	1.21e-19	1.68243e-18
16	ENSG00000103121	81513200	81516400	0.078	8.98e-37	3.9861e-35
16	ENSG00000135698	81513200	81516400	0.055	6.07e-19	7.98979e-18
16	ENSG00000153815	81513200	81516400	0.1	7.59e-60	1.34236e-57
16	ENSG00000166446	81513200	81516400	0.057	1.84e-20	2.72296e-19
16	ENSG00000197943	81513200	81516400	0.103	6.49e-63	1.36007e-60
16	ENSG00000261609	81513200	81516400	0.066	1.65e-26	3.76393e-25
16	ENSG00000103121	81538400	81539400	0.052	4.14e-17	4.7214e-16
16	ENSG00000153815	81538400	81539400	0.069	2.57e-29	7.08301e-28
16	ENSG00000197943	81538400	81539400	0.057	2.18e-20	3.20728e-19
16	ENSG00000103121	81649800	81650800	0.052	1.89e-17	2.21219e-16
16	ENSG00000153815	81649800	81650800	0.063	1.09e-24	2.1943e-23
16	ENSG00000197943	81649800	81650800	0.066	2.01e-26	4.5596e-25
16	ENSG00000103121	81750000	81750800	0.055	8.09e-19	1.05456e-17
16	ENSG00000153815	81750000	81750800	0.066	1.77e-26	4.02927e-25
16	ENSG00000197943	81750000	81750800	0.075	8.62e-34	3.1618e-32
16	ENSG00000140945	81772200	81774800	0.052	5.39e-17	6.08904e-16
16	ENSG00000153815	81772200	81774800	0.076	6.79e-35	2.67432e-33
16	ENSG00000197943	81772200	81774800	0.079	3.66e-37	1.66971e-35
16	ENSG00000153815	81785200	81786600	0.056	1.75e-19	2.4018e-18
16	ENSG00000197943	81785200	81786600	0.059	6.48e-22	1.07012e-20
16	ENSG00000153815	81807800	81808400	0.083	1.53e-41	9.0549e-40
16	ENSG00000197943	81807800	81808400	0.061	5.1e-23	9.12258e-22
16	ENSG00000261609	81807800	81808400	0.054	2.31e-18	2.90717e-17
16	ENSG00000103121	81819400	81832400	0.074	3.76e-33	1.3233e-31
16	ENSG00000135698	81819400	81832400	0.06	2.59e-22	4.40555e-21
16	ENSG00000140945	81819400	81832400	0.059	1.52e-21	2.44556e-20
16	ENSG00000153815	81819400	81832400	0.103	5.01e-63	1.05624e-60
16	ENSG00000166446	81819400	81832400	0.054	4e-18	4.9438e-17
16	ENSG00000197943	81819400	81832400	0.127	2.41e-95	3.01407e-92
16	ENSG00000261609	81819400	81832400	0.064	6.98e-25	1.42615e-23
16	ENSG00000103121	81834000	81843000	0.082	1.41e-40	7.89884e-39
16	ENSG00000135698	81834000	81843000	0.058	7.34e-21	1.12036e-19
16	ENSG00000140945	81834000	81843000	0.051	2.33e-16	2.49663e-15
16	ENSG00000153815	81834000	81843000	0.121	1.12e-85	8.3094e-83
16	ENSG00000197943	81834000	81843000	0.127	1.8e-95	2.30047e-92
16	ENSG00000261609	81834000	81843000	0.077	4.52e-36	1.9223e-34
16	ENSG00000153815	81843400	81844600	0.078	1.31e-36	5.7587e-35
16	ENSG00000197943	81843400	81844600	0.076	7.14e-35	2.8068e-33
16	ENSG00000153815	81848000	81850600	0.076	9.37e-35	3.65675e-33
16	ENSG00000197943	81848000	81850600	0.084	3.86e-42	2.37058e-40
16	ENSG00000103121	81856800	81862600	0.06	2.65e-22	4.50346e-21
16	ENSG00000153815	81856800	81862600	0.066	7.06e-27	1.65182e-25
16	ENSG00000197943	81856800	81862600	0.075	6.46e-34	2.39131e-32
16	ENSG00000153815	81866000	81873000	0.081	2e-39	1.04516e-37
16	ENSG00000197943	81866000	81873000	0.079	2.27e-37	1.04911e-35
16	ENSG00000261609	81866000	81873000	0.052	5.42e-17	6.12115e-16
16	ENSG00000153815	81875000	81875600	0.06	3.67e-22	6.17483e-21
16	ENSG00000197943	81875000	81875600	0.066	1.32e-26	3.03148e-25
16	ENSG00000261609	81875000	81875600	0.056	1.48e-19	2.04252e-18
16	ENSG00000197943	81892800	81899200	0.055	2.46e-19	3.3383e-18
16	ENSG00000135698	82685000	82689000	0.052	2.18e-17	2.53882e-16
16	ENSG00000140945	82685000	82689000	0.053	6.16e-18	7.49912e-17
16	ENSG00000197943	82685000	82689000	0.095	3.96e-53	4.74904e-51
16	ENSG00000103154	84119800	84121400	0.055	5.56e-19	7.33918e-18
16	ENSG00000103187	84547000	84550600	0.083	3.61e-41	2.0871e-39
16	ENSG00000135686	84547000	84550600	0.058	3.47e-21	5.43076e-20
16	ENSG00000140943	84547000	84550600	0.065	8.11e-26	1.76703e-24
16	ENSG00000153786	84547000	84550600	0.054	3.77e-18	4.66843e-17
16	ENSG00000103187	84595000	84597800	0.052	4.06e-17	4.63364e-16
16	ENSG00000103187	84618600	84621200	0.063	1.01e-24	2.03817e-23
16	ENSG00000103187	84625600	84627600	0.075	8.11e-34	2.98098e-32
16	ENSG00000103187	84634400	84638000	0.093	2.26e-51	2.43886e-49
16	ENSG00000135686	84634400	84638000	0.067	2.14e-27	5.18501e-26
16	ENSG00000135709	84634400	84638000	0.053	5.39e-18	6.59198e-17
16	ENSG00000140943	84634400	84638000	0.067	1.79e-27	4.35992e-26
16	ENSG00000153786	84634400	84638000	0.052	4.24e-17	4.82963e-16
16	ENSG00000103187	84638600	84640600	0.052	2.11e-17	2.46049e-16
16	ENSG00000103187	84673800	84675000	0.06	1.57e-22	2.71231e-21
16	ENSG00000103187	84771000	84772600	0.054	2.15e-18	2.71087e-17
16	ENSG00000131149	84785400	84786600	0.052	4.31e-17	4.90537e-16
16	ENSG00000103187	85088600	85090000	0.074	1.55e-33	5.59511e-32
16	ENSG00000131143	85088600	85090000	0.066	1.11e-26	2.56265e-25
16	ENSG00000131149	85088600	85090000	0.067	3.02e-27	7.24349e-26
16	ENSG00000140943	85088600	85090000	0.066	5.33e-27	1.25832e-25
16	ENSG00000140968	85088600	85090000	0.08	2.48e-38	1.21564e-36
16	ENSG00000153786	85088600	85090000	0.072	2.09e-31	6.55454e-30
16	ENSG00000103187	85257200	85261000	0.11	1.27e-71	4.29277e-69
16	ENSG00000131143	85257200	85261000	0.097	3.1e-56	4.46e-54
16	ENSG00000131148	85257200	85261000	0.061	6.9e-23	1.22268e-21
16	ENSG00000131149	85257200	85261000	0.085	2.56e-43	1.69432e-41
16	ENSG00000131153	85257200	85261000	0.059	1.3e-21	2.10184e-20
16	ENSG00000135686	85257200	85261000	0.077	9.59e-36	3.99411e-34
16	ENSG00000140968	85257200	85261000	0.101	1.11e-60	2.06208e-58
16	ENSG00000153786	85257200	85261000	0.064	2.74e-25	5.75826e-24
16	ENSG00000103187	85602800	85603600	0.083	1.38e-41	8.18792e-40
16	ENSG00000131143	85602800	85603600	0.068	1.43e-28	3.74596e-27
16	ENSG00000131149	85602800	85603600	0.057	1.88e-20	2.78004e-19
16	ENSG00000135686	85602800	85603600	0.064	2.23e-25	4.71476e-24
16	ENSG00000140968	85602800	85603600	0.077	9.81e-36	4.08234e-34
16	ENSG00000131143	85605200	85606200	0.053	5.14e-18	6.29524e-17
16	ENSG00000153789	85708000	85709600	0.051	2.25e-16	2.4146e-15
16	ENSG00000131143	85789400	85791600	0.068	3.2e-28	8.17943e-27
16	ENSG00000131149	85789400	85791600	0.068	1.22e-28	3.21292e-27
16	ENSG00000131153	85789400	85791600	0.051	8.35e-17	9.28496e-16
16	ENSG00000140968	85789400	85791600	0.089	3.45e-47	2.92313e-45
16	ENSG00000153786	85789400	85791600	0.06	1.31e-22	2.2773e-21
16	ENSG00000131143	85922200	85923400	0.051	8.11e-17	9.02697e-16
16	ENSG00000140968	85922200	85923400	0.053	6.08e-18	7.40636e-17
16	ENSG00000261567	85937600	85941400	0.051	2.27e-16	2.43502e-15
16	ENSG00000131143	85942400	85953000	0.064	1.35e-25	2.9001e-24
16	ENSG00000131149	85942400	85953000	0.06	1.16e-22	2.02377e-21
16	ENSG00000140968	85942400	85953000	0.085	7.87e-43	5.0512e-41
16	ENSG00000131143	85968800	85971200	0.063	1.35e-24	2.6974e-23
16	ENSG00000131149	85968800	85971200	0.051	1.76e-16	1.90552e-15
16	ENSG00000140968	85968800	85971200	0.076	3.49e-35	1.3988e-33
16	ENSG00000153789	86002600	86003600	0.054	3.51e-18	4.35633e-17
16	ENSG00000131143	86020800	86026800	0.085	1.97e-43	1.31227e-41
16	ENSG00000131149	86020800	86026800	0.09	4.63e-48	4.15197e-46
16	ENSG00000140968	86020800	86026800	0.095	1.71e-53	2.09448e-51
16	ENSG00000153786	86020800	86026800	0.056	7.72e-20	1.08978e-18
16	ENSG00000131143	86035000	86036400	0.059	6.55e-22	1.08152e-20
16	ENSG00000140968	86035000	86036400	0.07	6.13e-30	1.7588e-28
16	ENSG00000103257	87421400	87422800	0.067	8.77e-28	2.17824e-26
16	ENSG00000104731	87421400	87422800	0.053	1.21e-17	1.4377e-16
16	ENSG00000158545	87756200	87759600	0.052	1.86e-17	2.17817e-16
16	ENSG00000103257	87807600	87809400	0.061	3.04e-23	5.53101e-22
16	ENSG00000158545	87807600	87809400	0.052	2.31e-17	2.68682e-16
16	ENSG00000172530	87807600	87809400	0.056	5.93e-20	8.45169e-19
16	ENSG00000051523	87842000	87843800	0.051	1.65e-16	1.78974e-15
16	ENSG00000103257	87842000	87843800	0.072	2.91e-31	9.05241e-30
16	ENSG00000104731	87842000	87843800	0.053	8.86e-18	1.06498e-16
16	ENSG00000158545	87842000	87843800	0.066	5.9e-27	1.38896e-25
16	ENSG00000172530	87842000	87843800	0.051	2.17e-16	2.33211e-15
16	ENSG00000051523	87886400	87890400	0.054	1.38e-18	1.76653e-17
16	ENSG00000103257	87886400	87890400	0.071	9.75e-31	2.93701e-29
16	ENSG00000104731	87886400	87890400	0.064	2.16e-25	4.57008e-24
16	ENSG00000158545	87886400	87890400	0.056	5.55e-20	7.92978e-19
16	ENSG00000172530	87886400	87890400	0.053	5.01e-18	6.14225e-17
16	ENSG00000140948	87987800	87989800	0.06	4.52e-22	7.54911e-21
16	ENSG00000158545	88079400	88080000	0.052	1.79e-17	2.099e-16
16	ENSG00000086504	88400	89600	0.061	4.17e-23	7.50737e-22
16	ENSG00000167522	88657600	88658400	0.068	1.48e-28	3.87144e-27
16	ENSG00000051523	88748200	88749200	0.051	8.62e-17	9.5785e-16
16	ENSG00000103257	88748200	88749200	0.059	1.25e-21	2.02399e-20
16	ENSG00000104731	88748200	88749200	0.06	4.5e-22	7.51643e-21
16	ENSG00000129993	88748200	88749200	0.058	9.13e-21	1.38244e-19
16	ENSG00000158545	88748200	88749200	0.067	1.72e-27	4.19526e-26
16	ENSG00000167522	88748200	88749200	0.089	5.16e-47	4.31353e-45
16	ENSG00000176715	88748200	88749200	0.055	4.31e-19	5.73982e-18
16	ENSG00000051523	89033800	89037200	0.058	9.23e-21	1.39722e-19
16	ENSG00000103335	89033800	89037200	0.053	1.23e-17	1.46053e-16
16	ENSG00000129993	89033800	89037200	0.061	2.15e-23	3.95572e-22
16	ENSG00000131165	89033800	89037200	0.052	6.33e-17	7.10784e-16
16	ENSG00000141002	89033800	89037200	0.067	1.07e-27	2.64466e-26
16	ENSG00000158545	89033800	89037200	0.066	1.52e-26	3.47598e-25
16	ENSG00000167522	89033800	89037200	0.096	3.12e-54	3.98893e-52
16	ENSG00000167526	89033800	89037200	0.055	3.34e-19	4.4871e-18
16	ENSG00000176715	89033800	89037200	0.061	9.05e-23	1.5907e-21
16	ENSG00000187741	89033800	89037200	0.051	9.16e-17	1.01566e-15
16	ENSG00000197912	89033800	89037200	0.051	1.62e-16	1.75905e-15
16	ENSG00000167522	89037600	89038400	0.053	4.96e-18	6.08351e-17
16	ENSG00000051523	89045000	89046000	0.056	2.31e-19	3.14144e-18
16	ENSG00000167522	89045000	89046000	0.059	2e-21	3.1842e-20
16	ENSG00000167526	89045000	89046000	0.057	1.31e-20	1.95925e-19
16	ENSG00000129993	89098000	89099200	0.051	2.22e-16	2.38387e-15
16	ENSG00000167522	89098000	89099200	0.056	2.1e-19	2.86509e-18
16	ENSG00000197912	89098000	89099200	0.052	3.58e-17	4.10374e-16
16	ENSG00000140650	8912200	8913800	0.06	2.24e-22	3.82675e-21
16	ENSG00000051523	89164200	89164600	0.051	2.34e-16	2.50689e-15
16	ENSG00000141002	89164200	89164600	0.059	1.14e-21	1.85041e-20
16	ENSG00000158545	89164200	89164600	0.051	1.12e-16	1.23257e-15
16	ENSG00000167522	89164200	89164600	0.051	2.17e-16	2.33211e-15
16	ENSG00000167522	89181600	89182400	0.06	4.21e-22	7.04682e-21
16	ENSG00000197912	89181600	89182400	0.056	1.99e-19	2.72052e-18
16	ENSG00000205022	89188800	89190000	0.065	4.38e-26	9.70573e-25
16	ENSG00000205022	89425600	89426000	0.074	2.86e-33	1.01595e-31
16	ENSG00000051523	89427000	89428800	0.053	8.35e-18	1.00568e-16
16	ENSG00000141002	89427000	89428800	0.073	2.93e-32	9.75131e-31
16	ENSG00000158545	89427000	89428800	0.063	8.91e-25	1.80573e-23
16	ENSG00000167522	89427000	89428800	0.083	3.74e-41	2.16048e-39
16	ENSG00000167526	89427000	89428800	0.061	3.92e-23	7.0722e-22
16	ENSG00000176715	89427000	89428800	0.058	7.43e-21	1.13366e-19
16	ENSG00000197912	89427000	89428800	0.058	4.24e-21	6.59488e-20
16	ENSG00000185669	89454600	89455600	0.079	8.83e-38	4.18191e-36
16	ENSG00000167522	89485800	89489400	0.066	8.31e-27	1.93536e-25
16	ENSG00000176715	89485800	89489400	0.056	1.79e-19	2.45487e-18
16	ENSG00000187741	89485800	89489400	0.059	1.13e-21	1.83486e-20
16	ENSG00000197912	89485800	89489400	0.051	2.25e-16	2.4146e-15
16	ENSG00000015413	89531800	89532200	0.056	1.72e-19	2.3621e-18
16	ENSG00000221819	89531800	89532200	0.129	1.58e-97	2.28631e-94
16	ENSG00000051523	89556600	89557200	0.089	1.89e-47	1.63257e-45
16	ENSG00000103335	89556600	89557200	0.077	9.24e-36	3.85246e-34
16	ENSG00000129993	89556600	89557200	0.071	1.2e-30	3.59315e-29
16	ENSG00000141002	89556600	89557200	0.1	8.66e-59	1.43384e-56
16	ENSG00000158545	89556600	89557200	0.093	9.18e-52	1.01218e-49
16	ENSG00000158805	89556600	89557200	0.058	1.13e-20	1.69918e-19
16	ENSG00000167508	89556600	89557200	0.062	1.76e-23	3.26147e-22
16	ENSG00000167522	89556600	89557200	0.115	2.65e-77	1.20831e-74
16	ENSG00000167526	89556600	89557200	0.091	7.26e-50	7.20408e-48
16	ENSG00000176715	89556600	89557200	0.071	5.53e-31	1.69127e-29
16	ENSG00000187741	89556600	89557200	0.084	3.07e-42	1.89906e-40
16	ENSG00000197912	89556600	89557200	0.085	1.11e-43	7.49522e-42
16	ENSG00000141002	89571600	89572200	0.054	1.46e-18	1.86532e-17
16	ENSG00000158805	89571600	89572200	0.051	1.61e-16	1.74879e-15
16	ENSG00000129993	89831400	89832000	0.053	6.52e-18	7.92168e-17
16	ENSG00000141002	89831400	89832000	0.056	5.75e-20	8.20416e-19
16	ENSG00000167522	89831400	89832000	0.074	2.58e-33	9.19375e-32
16	ENSG00000167526	89831400	89832000	0.074	2.96e-33	1.05094e-31
16	ENSG00000187741	89831400	89832000	0.059	1.66e-21	2.6614e-20
16	ENSG00000067365	8983400	8986000	0.062	5.51e-24	1.05564e-22
16	ENSG00000140650	8983400	8986000	0.105	1.65e-65	3.98758e-63
16	ENSG00000153048	8983400	8986000	0.053	7.05e-18	8.54132e-17
16	ENSG00000182831	8983400	8986000	0.102	9.77e-62	1.91454e-59
16	ENSG00000183044	8983400	8986000	0.06	4.43e-22	7.40445e-21
16	ENSG00000141002	90019600	90020400	0.066	4.27e-27	1.01409e-25
16	ENSG00000167526	90019600	90020400	0.054	4.05e-18	5.00401e-17
16	ENSG00000140650	9166200	9167200	0.056	1.38e-19	1.90925e-18
16	ENSG00000182831	9166200	9167200	0.058	1.01e-20	1.52417e-19
16	ENSG00000067365	9185000	9185600	0.066	5.8e-27	1.36615e-25
16	ENSG00000140650	9185000	9185600	0.093	2.08e-51	2.24808e-49
16	ENSG00000153048	9185000	9185600	0.053	5.46e-18	6.67549e-17
16	ENSG00000182831	9185000	9185600	0.097	7.83e-56	1.09853e-53
16	ENSG00000183044	9185000	9185600	0.07	1.82e-29	5.06784e-28
16	ENSG00000140650	9221400	9222600	0.067	7.54e-28	1.88034e-26
16	ENSG00000153048	9221400	9222600	0.057	2.7e-20	3.94514e-19
16	ENSG00000182831	9221400	9222600	0.06	4.02e-22	6.74201e-21
16	ENSG00000140650	9225800	9228600	0.057	1.48e-20	2.20503e-19
17	ENSG00000007237	10059800	10061200	0.062	1.05e-23	1.97418e-22
17	ENSG00000170310	10059800	10061200	0.06	4.54e-22	7.58143e-21
17	ENSG00000007237	10154000	10155400	0.08	1.44e-38	7.15367e-37
17	ENSG00000125414	10154000	10155400	0.051	1.15e-16	1.26431e-15
17	ENSG00000170310	10154000	10155400	0.066	1.53e-26	3.49771e-25
17	ENSG00000159842	1026400	1027200	0.053	1.06e-17	1.26562e-16
17	ENSG00000132383	1083800	1085200	0.054	1.81e-18	2.29573e-17
17	ENSG00000174231	1083800	1085200	0.059	7.58e-22	1.24584e-20
17	ENSG00000174238	1083800	1085200	0.053	8.81e-18	1.05923e-16
17	ENSG00000186532	1083800	1085200	0.051	1.65e-16	1.78974e-15
17	ENSG00000108953	1085600	1088200	0.081	8.54e-40	4.56573e-38
17	ENSG00000132383	1085600	1088200	0.079	2.09e-37	9.67328e-36
17	ENSG00000141252	1085600	1088200	0.075	1.27e-33	4.60527e-32
17	ENSG00000159842	1085600	1088200	0.084	4.61e-42	2.81833e-40
17	ENSG00000167699	1085600	1088200	0.054	2.58e-18	3.23592e-17
17	ENSG00000174231	1085600	1088200	0.074	2.27e-33	8.11384e-32
17	ENSG00000174238	1085600	1088200	0.057	2.19e-20	3.22159e-19
17	ENSG00000177370	1085600	1088200	0.052	4.66e-17	5.28979e-16
17	ENSG00000183688	1085600	1088200	0.054	2.05e-18	2.58926e-17
17	ENSG00000197879	1085600	1088200	0.079	3.56e-37	1.62536e-35
17	ENSG00000108953	1100400	1106200	0.092	9.06e-51	9.45366e-49
17	ENSG00000132383	1100400	1106200	0.08	7.97e-39	4.02735e-37
17	ENSG00000141252	1100400	1106200	0.077	2.26e-35	9.18217e-34
17	ENSG00000159842	1100400	1106200	0.09	9.86e-49	9.20991e-47
17	ENSG00000167193	1100400	1106200	0.058	4.02e-21	6.26327e-20
17	ENSG00000167699	1100400	1106200	0.068	6.31e-28	1.58103e-26
17	ENSG00000167703	1100400	1106200	0.052	1.83e-17	2.14404e-16
17	ENSG00000171861	1100400	1106200	0.061	7.52e-23	1.32884e-21
17	ENSG00000174231	1100400	1106200	0.1	1.38e-59	2.40543e-57
17	ENSG00000174238	1100400	1106200	0.065	2.57e-26	5.78832e-25
17	ENSG00000186532	1100400	1106200	0.052	1.76e-17	2.06466e-16
17	ENSG00000197879	1100400	1106200	0.068	1.99e-28	5.15812e-27
17	ENSG00000065559	12334000	12337800	0.051	1.06e-16	1.16867e-15
17	ENSG00000070366	1264200	1268200	0.052	4.26e-17	4.85114e-16
17	ENSG00000006744	12718000	12720600	0.052	4.25e-17	4.84039e-16
17	ENSG00000065559	12718000	12720600	0.059	6.66e-22	1.09891e-20
17	ENSG00000070366	1377200	1379000	0.062	5.45e-24	1.04443e-22
17	ENSG00000108953	1377200	1379000	0.074	4.38e-33	1.53456e-31
17	ENSG00000132383	1377200	1379000	0.066	1.14e-26	2.63e-25
17	ENSG00000141252	1377200	1379000	0.066	5.33e-27	1.25832e-25
17	ENSG00000159842	1377200	1379000	0.064	2.04e-25	4.32507e-24
17	ENSG00000167721	1377200	1379000	0.066	8.71e-27	2.02542e-25
17	ENSG00000174231	1377200	1379000	0.063	3.1e-24	6.05277e-23
17	ENSG00000174238	1377200	1379000	0.06	1.05e-22	1.83607e-21
17	ENSG00000197879	1377200	1379000	0.055	3.01e-19	4.05778e-18
17	ENSG00000070366	1466000	1466400	0.076	5.75e-35	2.27571e-33
17	ENSG00000108953	1466000	1466400	0.077	1.29e-35	5.33335e-34
17	ENSG00000127804	1466000	1466400	0.077	3.53e-36	1.51247e-34
17	ENSG00000132383	1466000	1466400	0.062	8.47e-24	1.60223e-22
17	ENSG00000141252	1466000	1466400	0.074	8.38e-33	2.88207e-31
17	ENSG00000159842	1466000	1466400	0.071	5.7e-31	1.74129e-29
17	ENSG00000167193	1466000	1466400	0.067	3.28e-27	7.84722e-26
17	ENSG00000167703	1466000	1466400	0.051	1.5e-16	1.63377e-15
17	ENSG00000167721	1466000	1466400	0.065	6.72e-26	1.47214e-24
17	ENSG00000174231	1466000	1466400	0.088	1.12e-46	9.13589e-45
17	ENSG00000174238	1466000	1466400	0.072	1.63e-31	5.1502e-30
17	ENSG00000197879	1466000	1466400	0.059	1.29e-21	2.08634e-20
17	ENSG00000108953	1495800	1497800	0.063	1.28e-24	2.56192e-23
17	ENSG00000141252	1495800	1497800	0.055	3.39e-19	4.552e-18
17	ENSG00000007168	1509400	1511600	0.078	3.79e-37	1.72721e-35
17	ENSG00000070366	1509400	1511600	0.077	1.26e-35	5.21301e-34
17	ENSG00000108953	1509400	1511600	0.084	2.11e-42	1.31615e-40
17	ENSG00000127804	1509400	1511600	0.082	7.68e-41	4.36945e-39
17	ENSG00000132383	1509400	1511600	0.057	2.61e-20	3.8173e-19
17	ENSG00000141252	1509400	1511600	0.088	1.06e-46	8.66059e-45
17	ENSG00000141258	1509400	1511600	0.051	1.63e-16	1.76942e-15
17	ENSG00000159842	1509400	1511600	0.077	4.6e-36	1.95514e-34
17	ENSG00000167193	1509400	1511600	0.058	1.08e-20	1.62581e-19
17	ENSG00000167699	1509400	1511600	0.06	1.54e-22	2.6618e-21
17	ENSG00000167703	1509400	1511600	0.051	1.43e-16	1.5599e-15
17	ENSG00000167721	1509400	1511600	0.068	1.49e-28	3.89701e-27
17	ENSG00000171861	1509400	1511600	0.056	7.4e-20	1.04604e-18
17	ENSG00000174231	1509400	1511600	0.087	4.96e-45	3.66203e-43
17	ENSG00000174238	1509400	1511600	0.07	1.51e-29	4.22851e-28
17	ENSG00000197879	1509400	1511600	0.082	1.94e-40	1.07782e-38
17	ENSG00000007168	1547800	1548200	0.059	1.07e-21	1.73945e-20
17	ENSG00000108953	1547800	1548200	0.064	2.95e-25	6.18881e-24
17	ENSG00000127804	1547800	1548200	0.075	3.48e-34	1.31191e-32
17	ENSG00000132383	1547800	1548200	0.056	1.82e-19	2.49494e-18
17	ENSG00000141252	1547800	1548200	0.053	1.14e-17	1.35794e-16
17	ENSG00000159842	1547800	1548200	0.052	5.29e-17	5.97993e-16
17	ENSG00000174231	1547800	1548200	0.061	2.04e-23	3.76123e-22
17	ENSG00000141027	16170800	16172000	0.053	9.23e-18	1.10759e-16
17	ENSG00000011295	16188800	16190600	0.089	2.18e-47	1.87475e-45
17	ENSG00000108474	16188800	16190600	0.065	1.28e-25	2.75497e-24
17	ENSG00000133030	16188800	16190600	0.092	2.48e-50	2.52751e-48
17	ENSG00000141027	16188800	16190600	0.103	1.01e-62	2.09033e-60
17	ENSG00000141030	16188800	16190600	0.057	2.7e-20	3.94514e-19
17	ENSG00000187688	16188800	16190600	0.084	5.79e-42	3.51762e-40
17	ENSG00000240505	16188800	16190600	0.104	1.15e-63	2.53276e-61
17	ENSG00000007168	1625000	1627600	0.089	8.25e-47	6.78329e-45
17	ENSG00000070366	1625000	1627600	0.075	5.34e-34	1.98743e-32
17	ENSG00000108953	1625000	1627600	0.086	1.74e-44	1.24503e-42
17	ENSG00000127804	1625000	1627600	0.065	6.05e-26	1.32986e-24
17	ENSG00000132361	1625000	1627600	0.053	6.35e-18	7.72371e-17
17	ENSG00000132383	1625000	1627600	0.072	6.91e-32	2.24176e-30
17	ENSG00000159842	1625000	1627600	0.082	1.35e-40	7.56514e-39
17	ENSG00000167193	1625000	1627600	0.064	4.88e-25	1.00813e-23
17	ENSG00000167699	1625000	1627600	0.055	3.45e-19	4.63008e-18
17	ENSG00000167703	1625000	1627600	0.055	7.07e-19	9.25978e-18
17	ENSG00000167721	1625000	1627600	0.071	2.03e-30	5.99991e-29
17	ENSG00000174231	1625000	1627600	0.09	8.4e-49	7.88191e-47
17	ENSG00000174238	1625000	1627600	0.07	3.63e-30	1.0564e-28
17	ENSG00000197879	1625000	1627600	0.081	2.17e-39	1.13113e-37
17	ENSG00000240505	16344600	16348000	0.051	1.31e-16	1.43356e-15
17	ENSG00000133030	16847600	16852200	0.053	1.14e-17	1.35794e-16
17	ENSG00000141027	16847600	16852200	0.058	6.44e-21	9.87595e-20
17	ENSG00000187688	16847600	16852200	0.052	4.11e-17	4.68826e-16
17	ENSG00000240505	16847600	16852200	0.064	1.8e-25	3.82922e-24
17	ENSG00000011295	16876000	16879400	0.071	2.55e-30	7.49571e-29
17	ENSG00000108557	16876000	16879400	0.068	6.76e-28	1.6904e-26
17	ENSG00000133030	16876000	16879400	0.064	1.67e-25	3.5598e-24
17	ENSG00000141027	16876000	16879400	0.081	4.34e-39	2.22745e-37
17	ENSG00000141030	16876000	16879400	0.058	6.14e-21	9.42993e-20
17	ENSG00000175662	16876000	16879400	0.053	1.12e-17	1.3348e-16
17	ENSG00000181350	16876000	16879400	0.051	9.71e-17	1.07427e-15
17	ENSG00000187688	16876000	16879400	0.052	5.49e-17	6.19661e-16
17	ENSG00000240505	16876000	16879400	0.093	1.29e-51	1.41432e-49
17	ENSG00000011295	16879800	16884200	0.052	4.44e-17	5.04824e-16
17	ENSG00000108557	16879800	16884200	0.059	1.49e-21	2.39884e-20
17	ENSG00000133030	16879800	16884200	0.057	1.19e-20	1.78595e-19
17	ENSG00000141027	16879800	16884200	0.061	9.97e-23	1.74609e-21
17	ENSG00000240505	16879800	16884200	0.058	6.41e-21	9.83295e-20
17	ENSG00000011295	16889800	16891800	0.08	1.26e-38	6.2898e-37
17	ENSG00000072310	16889800	16891800	0.073	2.57e-32	8.58912e-31
17	ENSG00000108474	16889800	16891800	0.064	1.82e-25	3.87082e-24
17	ENSG00000108557	16889800	16891800	0.093	2.31e-51	2.49052e-49
17	ENSG00000133030	16889800	16891800	0.103	6.87e-63	1.43627e-60
17	ENSG00000141027	16889800	16891800	0.107	7.79e-68	2.13119e-65
17	ENSG00000141030	16889800	16891800	0.095	2.58e-53	3.12836e-51
17	ENSG00000175662	16889800	16891800	0.068	1.4e-28	3.66985e-27
17	ENSG00000181350	16889800	16891800	0.065	8.74e-26	1.90099e-24
17	ENSG00000187688	16889800	16891800	0.099	1.02e-58	1.68166e-56
17	ENSG00000240505	16889800	16891800	0.129	3.08e-98	4.64897e-95
17	ENSG00000108474	17082800	17086400	0.051	2.13e-16	2.29053e-15
17	ENSG00000141027	17082800	17086400	0.051	2.32e-16	2.48645e-15
17	ENSG00000187688	17082800	17086400	0.055	3.93e-19	5.25193e-18
17	ENSG00000240505	17082800	17086400	0.054	1.5e-18	1.91447e-17
17	ENSG00000007168	1736000	1738400	0.066	1.17e-26	2.69672e-25
17	ENSG00000070366	1736000	1738400	0.054	1.09e-18	1.40589e-17
17	ENSG00000108953	1736000	1738400	0.064	2.23e-25	4.71476e-24
17	ENSG00000127804	1736000	1738400	0.06	1.08e-22	1.88711e-21
17	ENSG00000132383	1736000	1738400	0.052	6.18e-17	6.94609e-16
17	ENSG00000159842	1736000	1738400	0.053	1.39e-17	1.64427e-16
17	ENSG00000167711	1736000	1738400	0.055	9.98e-19	1.29103e-17
17	ENSG00000174231	1736000	1738400	0.069	1.08e-28	2.85798e-27
17	ENSG00000174238	1736000	1738400	0.058	5.65e-21	8.7041e-20
17	ENSG00000108557	17566800	17567200	0.064	6.25e-25	1.28088e-23
17	ENSG00000133030	17566800	17567200	0.052	2e-17	2.33579e-16
17	ENSG00000240505	17566800	17567200	0.074	8.25e-33	2.83903e-31
17	ENSG00000175662	18802600	18805800	0.053	7.3e-18	8.83229e-17
17	ENSG00000177302	18802600	18805800	0.053	1.14e-17	1.35794e-16
17	ENSG00000177731	18802600	18805800	0.058	5.75e-21	8.85075e-20
17	ENSG00000128482	18828400	18829000	0.096	1.08e-54	1.42554e-52
17	ENSG00000007168	1971800	1975200	0.095	2.2e-53	2.67686e-51
17	ENSG00000070366	1971800	1975200	0.087	6.34e-45	4.65734e-43
17	ENSG00000108953	1971800	1975200	0.091	1.75e-49	1.70369e-47
17	ENSG00000127804	1971800	1975200	0.075	1.19e-33	4.32413e-32
17	ENSG00000132361	1971800	1975200	0.057	3.26e-20	4.73356e-19
17	ENSG00000132383	1971800	1975200	0.072	2.71e-31	8.44977e-30
17	ENSG00000159842	1971800	1975200	0.093	1.41e-51	1.54154e-49
17	ENSG00000167193	1971800	1975200	0.056	1.42e-19	1.9632e-18
17	ENSG00000167721	1971800	1975200	0.067	2.15e-27	5.20744e-26
17	ENSG00000174231	1971800	1975200	0.101	3.1e-60	5.61015e-58
17	ENSG00000174238	1971800	1975200	0.07	3.93e-30	1.14161e-28
17	ENSG00000197879	1971800	1975200	0.079	1.44e-37	6.73067e-36
17	ENSG00000070366	1986200	1992600	0.055	2.78e-19	3.75769e-18
17	ENSG00000108953	1986200	1992600	0.059	8.92e-22	1.4595e-20
17	ENSG00000174231	1986200	1992600	0.062	8.05e-24	1.52418e-22
17	ENSG00000197879	1986200	1992600	0.053	1.25e-17	1.48347e-16
17	ENSG00000128487	19967000	19968800	0.065	1.18e-25	2.54411e-24
17	ENSG00000007168	2039600	2042800	0.062	1.87e-23	3.45745e-22
17	ENSG00000070366	2039600	2042800	0.07	3.93e-30	1.14161e-28
17	ENSG00000108953	2039600	2042800	0.058	6.76e-21	1.03458e-19
17	ENSG00000127804	2039600	2042800	0.062	1.37e-23	2.55566e-22
17	ENSG00000132383	2039600	2042800	0.066	4.49e-27	1.06439e-25
17	ENSG00000159842	2039600	2042800	0.062	6.88e-24	1.30895e-22
17	ENSG00000167721	2039600	2042800	0.052	4.17e-17	4.75407e-16
17	ENSG00000174231	2039600	2042800	0.078	1.14e-36	5.03097e-35
17	ENSG00000174238	2039600	2042800	0.058	7.92e-21	1.20584e-19
17	ENSG00000197879	2039600	2042800	0.065	1.09e-25	2.35544e-24
17	ENSG00000034152	20946200	20946800	0.062	1.83e-23	3.38689e-22
17	ENSG00000109016	20946200	20946800	0.067	2.37e-27	5.72485e-26
17	ENSG00000007168	2124400	2128800	0.064	3.35e-25	6.99404e-24
17	ENSG00000070366	2124400	2128800	0.061	3.11e-23	5.6522e-22
17	ENSG00000108953	2124400	2128800	0.058	3.6e-21	5.62642e-20
17	ENSG00000132383	2124400	2128800	0.054	3.93e-18	4.85952e-17
17	ENSG00000159842	2124400	2128800	0.057	2.16e-20	3.17919e-19
17	ENSG00000174231	2124400	2128800	0.066	9.74e-27	2.25744e-25
17	ENSG00000007168	2142200	2143200	0.053	5.34e-18	6.53311e-17
17	ENSG00000070366	2142200	2143200	0.057	2.68e-20	3.91689e-19
17	ENSG00000127804	2142200	2143200	0.058	7.52e-21	1.14689e-19
17	ENSG00000174231	2142200	2143200	0.052	2.03e-17	2.3702e-16
17	ENSG00000185561	2147800	2149800	0.064	6.49e-25	1.32866e-23
17	ENSG00000007168	2169400	2171800	0.057	3.26e-20	4.73356e-19
17	ENSG00000070366	2169400	2171800	0.068	1.28e-28	3.36435e-27
17	ENSG00000108953	2169400	2171800	0.058	6.52e-21	9.99119e-20
17	ENSG00000127804	2169400	2171800	0.057	2.75e-20	4.01568e-19
17	ENSG00000132383	2169400	2171800	0.066	5.86e-27	1.37982e-25
17	ENSG00000167721	2169400	2171800	0.055	2.86e-19	3.8624e-18
17	ENSG00000174231	2169400	2171800	0.065	1.23e-25	2.64979e-24
17	ENSG00000174238	2169400	2171800	0.058	5.61e-21	8.64438e-20
17	ENSG00000197879	2169400	2171800	0.057	1.27e-20	1.90162e-19
17	ENSG00000132383	2392200	2395800	0.052	4.24e-17	4.82963e-16
17	ENSG00000174231	2392200	2395800	0.056	1.28e-19	1.77631e-18
17	ENSG00000174238	2392200	2395800	0.052	5.91e-17	6.65416e-16
17	ENSG00000087095	25543800	25546800	0.077	1.41e-35	5.81369e-34
17	ENSG00000109046	25543800	25546800	0.086	1.08e-44	7.80591e-43
17	ENSG00000141068	25543800	25546800	0.082	9.52e-41	5.38742e-39
17	ENSG00000168961	25543800	25546800	0.066	1.27e-26	2.92087e-25
17	ENSG00000109046	25665400	25667000	0.055	8.09e-19	1.05456e-17
17	ENSG00000141068	25665400	25667000	0.058	5.15e-21	7.95938e-20
17	ENSG00000004142	25797800	25801200	0.061	8.42e-23	1.48354e-21
17	ENSG00000087095	25797800	25801200	0.109	5.81e-70	1.77536e-67
17	ENSG00000109046	25797800	25801200	0.11	2.86e-71	9.4841e-69
17	ENSG00000109084	25797800	25801200	0.06	2.81e-22	4.76588e-21
17	ENSG00000141068	25797800	25801200	0.145	3.78e-123	2.03644e-119
17	ENSG00000168961	25797800	25801200	0.095	3.82e-54	4.86258e-52
17	ENSG00000141068	25803600	25805200	0.06	4.75e-22	7.92116e-21
17	ENSG00000007202	26134600	26138400	0.072	4.1e-31	1.26308e-29
17	ENSG00000076382	26134600	26138400	0.057	3.29e-20	4.77633e-19
17	ENSG00000087095	26134600	26138400	0.081	1.02e-39	5.42506e-38
17	ENSG00000087111	26134600	26138400	0.061	5.29e-23	9.45182e-22
17	ENSG00000109046	26134600	26138400	0.066	2.09e-26	4.73556e-25
17	ENSG00000109111	26134600	26138400	0.085	1.39e-43	9.34087e-42
17	ENSG00000141068	26134600	26138400	0.091	5.7e-49	5.39907e-47
17	ENSG00000168961	26134600	26138400	0.065	1.04e-25	2.25114e-24
17	ENSG00000109111	26384200	26386600	0.057	4e-20	5.77025e-19
17	ENSG00000007202	26904000	26908000	0.068	4.94e-28	1.24713e-26
17	ENSG00000087095	26904000	26908000	0.061	2.84e-23	5.1787e-22
17	ENSG00000087111	26904000	26908000	0.066	4.33e-27	1.0275e-25
17	ENSG00000108256	26904000	26908000	0.064	2.81e-25	5.90076e-24
17	ENSG00000109111	26904000	26908000	0.066	1.25e-26	2.87562e-25
17	ENSG00000109118	26904000	26908000	0.051	1.65e-16	1.78974e-15
17	ENSG00000160551	26904000	26908000	0.068	4.65e-28	1.17587e-26
17	ENSG00000168961	26904000	26908000	0.052	5.4e-17	6.09955e-16
17	ENSG00000173065	26904000	26908000	0.051	1.4e-16	1.52856e-15
17	ENSG00000196535	26904000	26908000	0.06	3.38e-22	5.69895e-21
17	ENSG00000007202	27065000	27065400	0.067	3e-27	7.19749e-26
17	ENSG00000076382	27065000	27065400	0.059	7.15e-22	1.17715e-20
17	ENSG00000087095	27065000	27065400	0.059	2.27e-21	3.59917e-20
17	ENSG00000108256	27065000	27065400	0.076	2.41e-35	9.7712e-34
17	ENSG00000109111	27065000	27065400	0.074	1.36e-33	4.925e-32
17	ENSG00000160551	27065000	27065400	0.062	1.41e-23	2.62818e-22
17	ENSG00000173065	27065000	27065400	0.054	4.03e-18	4.98018e-17
17	ENSG00000196535	27065000	27065400	0.063	3.47e-24	6.75186e-23
17	ENSG00000007202	27067400	27070200	0.052	2.04e-17	2.38132e-16
17	ENSG00000087095	27067400	27070200	0.052	4.66e-17	5.28979e-16
17	ENSG00000108256	27067400	27070200	0.055	5.41e-19	7.14954e-18
17	ENSG00000109111	27067400	27070200	0.069	1.05e-28	2.78027e-27
17	ENSG00000160551	27067400	27070200	0.051	2.28e-16	2.44515e-15
17	ENSG00000007202	27073400	27077800	0.054	1.7e-18	2.16052e-17
17	ENSG00000108256	27073400	27077800	0.053	7.66e-18	9.25155e-17
17	ENSG00000109111	27073400	27077800	0.053	6.93e-18	8.40117e-17
17	ENSG00000160551	27073400	27077800	0.052	2.17e-17	2.52768e-16
17	ENSG00000173065	27073400	27077800	0.057	4.51e-20	6.48246e-19
17	ENSG00000196535	27073400	27077800	0.053	1.44e-17	1.70112e-16
17	ENSG00000109111	27198000	27198800	0.056	1.34e-19	1.85619e-18
17	ENSG00000007202	27220600	27221000	0.069	1.83e-29	5.09406e-28
17	ENSG00000076382	27220600	27221000	0.054	2.15e-18	2.71087e-17
17	ENSG00000087095	27220600	27221000	0.06	1.39e-22	2.41182e-21
17	ENSG00000087111	27220600	27221000	0.055	4.21e-19	5.61155e-18
17	ENSG00000108256	27220600	27221000	0.06	4.66e-22	7.77663e-21
17	ENSG00000109111	27220600	27221000	0.067	8.34e-28	2.07364e-26
17	ENSG00000160551	27220600	27221000	0.055	9.99e-19	1.29218e-17
17	ENSG00000173065	27220600	27221000	0.061	7.31e-23	1.29271e-21
17	ENSG00000109111	27472200	27473000	0.057	1.66e-20	2.46513e-19
17	ENSG00000076382	27476600	27477600	0.053	7.49e-18	9.05403e-17
17	ENSG00000108256	27476600	27477600	0.061	7.2e-23	1.2739e-21
17	ENSG00000126653	27476600	27477600	0.055	8.04e-19	1.04847e-17
17	ENSG00000141298	27476600	27477600	0.051	1.91e-16	2.06224e-15
17	ENSG00000160551	27476600	27477600	0.054	1.34e-18	1.71708e-17
17	ENSG00000108256	28048400	28054800	0.066	1.46e-26	3.34314e-25
17	ENSG00000108587	28048400	28054800	0.056	6.75e-20	9.57789e-19
17	ENSG00000126653	28048400	28054800	0.062	4.47e-24	8.62052e-23
17	ENSG00000141298	28048400	28054800	0.079	2.89e-37	1.32742e-35
17	ENSG00000160551	28048400	28054800	0.067	1.53e-27	3.74278e-26
17	ENSG00000173065	28048400	28054800	0.072	1.77e-31	5.58197e-30
17	ENSG00000196535	28048400	28054800	0.056	2.03e-19	2.77293e-18
17	ENSG00000108587	28803800	28804400	0.058	7.71e-21	1.17499e-19
17	ENSG00000176208	28803800	28804400	0.057	2.43e-20	3.56371e-19
17	ENSG00000176390	28803800	28804400	0.052	4.04e-17	4.61171e-16
17	ENSG00000196712	28803800	28804400	0.057	2.27e-20	3.33605e-19
17	ENSG00000007168	2905600	2908000	0.074	2.45e-33	8.74295e-32
17	ENSG00000070366	2905600	2908000	0.069	6.71e-29	1.79945e-27
17	ENSG00000074356	2905600	2908000	0.068	2.25e-28	5.81226e-27
17	ENSG00000074370	2905600	2908000	0.053	1.47e-17	1.73509e-16
17	ENSG00000127804	2905600	2908000	0.059	6.85e-22	1.12914e-20
17	ENSG00000167721	2905600	2908000	0.053	8.04e-18	9.69646e-17
17	ENSG00000141298	29134800	29138200	0.051	7.57e-17	8.44229e-16
17	ENSG00000108587	29295200	29297200	0.058	2.76e-21	4.35107e-20
17	ENSG00000172171	29295200	29297200	0.061	6.4e-23	1.13672e-21
17	ENSG00000176208	29295200	29297200	0.054	2.65e-18	3.31968e-17
17	ENSG00000176390	29295200	29297200	0.051	1.59e-16	1.72798e-15
17	ENSG00000196712	29295200	29297200	0.06	2.11e-22	3.61083e-21
17	ENSG00000108587	29641200	29642600	0.051	1.97e-16	2.12428e-15
17	ENSG00000176208	29641200	29642600	0.055	3.34e-19	4.4871e-18
17	ENSG00000196712	29641200	29642600	0.062	4.98e-24	9.57033e-23
17	ENSG00000010244	29818200	29820600	0.067	7.71e-28	1.92164e-26
17	ENSG00000108671	29818200	29820600	0.067	1.92e-27	4.66715e-26
17	ENSG00000126858	29818200	29820600	0.056	5.98e-20	8.52052e-19
17	ENSG00000172171	29818200	29820600	0.052	5.05e-17	5.71564e-16
17	ENSG00000176208	29818200	29820600	0.071	1.02e-30	3.06861e-29
17	ENSG00000176390	29818200	29820600	0.06	1.48e-22	2.56189e-21
17	ENSG00000178691	29818200	29820600	0.086	2.22e-44	1.57274e-42
17	ENSG00000196712	29818200	29820600	0.088	5.04e-46	3.95899e-44
17	ENSG00000010244	29821200	29822800	0.058	6.46e-21	9.90575e-20
17	ENSG00000108671	29821200	29822800	0.052	2.57e-17	2.97756e-16
17	ENSG00000178691	29821200	29822800	0.062	9.09e-24	1.71617e-22
17	ENSG00000196712	29821200	29822800	0.056	7e-20	9.91776e-19
17	ENSG00000010244	30829800	30832200	0.083	6.71e-41	3.82628e-39
17	ENSG00000108671	30829800	30832200	0.09	1.81e-48	1.66229e-46
17	ENSG00000126858	30829800	30832200	0.07	9.2e-30	2.6097e-28
17	ENSG00000176658	30829800	30832200	0.08	1.2e-38	6.00398e-37
17	ENSG00000178691	30829800	30832200	0.089	2.3e-47	1.97407e-45
17	ENSG00000010244	30842000	30845400	0.055	2.98e-19	4.01873e-18
17	ENSG00000108671	30842000	30845400	0.055	2.81e-19	3.79634e-18
17	ENSG00000176658	30842000	30845400	0.063	7.51e-25	1.53051e-23
17	ENSG00000178691	30842000	30845400	0.053	7.61e-18	9.19338e-17
17	ENSG00000010244	30849200	30850800	0.07	8.81e-30	2.50231e-28
17	ENSG00000108671	30849200	30850800	0.063	3.6e-24	6.99315e-23
17	ENSG00000176658	30849200	30850800	0.073	2.79e-32	9.29775e-31
17	ENSG00000178691	30849200	30850800	0.072	3.54e-31	1.09471e-29
17	ENSG00000010244	30851200	30852400	0.067	2.63e-27	6.33106e-26
17	ENSG00000176658	30851200	30852400	0.057	2.07e-20	3.05121e-19
17	ENSG00000178691	30851200	30852400	0.065	4.63e-26	1.02455e-24
17	ENSG00000010244	30884400	30887000	0.07	7.06e-30	2.01687e-28
17	ENSG00000108666	30884400	30887000	0.063	1.34e-24	2.67849e-23
17	ENSG00000108671	30884400	30887000	0.071	6.87e-31	2.08851e-29
17	ENSG00000176658	30884400	30887000	0.067	3.63e-27	8.66385e-26
17	ENSG00000178691	30884400	30887000	0.064	6.71e-25	1.37234e-23
17	ENSG00000010244	30895600	30898200	0.052	4.13e-17	4.71046e-16
17	ENSG00000176658	30895600	30898200	0.06	4.09e-22	6.8535e-21
17	ENSG00000010244	31155200	31155600	0.062	6.61e-24	1.25888e-22
17	ENSG00000108671	31155200	31155600	0.068	2.77e-28	7.1146e-27
17	ENSG00000176658	31155200	31155600	0.061	3.03e-23	5.51339e-22
17	ENSG00000178691	31155200	31155600	0.073	1.55e-32	5.24681e-31
17	ENSG00000006125	33378600	33380800	0.053	1.18e-17	1.40325e-16
17	ENSG00000005156	33389400	33392200	0.081	1.49e-39	7.85209e-38
17	ENSG00000006125	33389400	33392200	0.078	1.01e-36	4.47305e-35
17	ENSG00000092871	33389400	33392200	0.084	1.31e-42	8.28945e-41
17	ENSG00000154760	33389400	33392200	0.073	5.32e-32	1.73882e-30
17	ENSG00000166750	33389400	33392200	0.056	6.65e-20	9.44097e-19
17	ENSG00000172123	33389400	33392200	0.074	1.81e-33	6.50749e-32
17	ENSG00000172660	33389400	33392200	0.094	2.02e-52	2.31468e-50
17	ENSG00000205045	33389400	33392200	0.09	1.18e-48	1.09752e-46
17	ENSG00000005156	33416200	33416600	0.075	9.92e-34	3.62043e-32
17	ENSG00000006125	33416200	33416600	0.078	5.25e-37	2.37037e-35
17	ENSG00000092871	33416200	33416600	0.052	4.43e-17	5.03769e-16
17	ENSG00000154760	33416200	33416600	0.06	1.57e-22	2.71231e-21
17	ENSG00000172123	33416200	33416600	0.052	3.54e-17	4.05908e-16
17	ENSG00000172660	33416200	33416600	0.08	2.66e-38	1.30096e-36
17	ENSG00000205045	33416200	33416600	0.077	1.05e-35	4.36066e-34
17	ENSG00000005955	34207400	34208000	0.068	4.49e-28	1.13697e-26
17	ENSG00000006125	34207400	34208000	0.067	2.19e-27	5.30212e-26
17	ENSG00000154760	34207400	34208000	0.054	2.35e-18	2.95592e-17
17	ENSG00000172123	34207400	34208000	0.052	6.13e-17	6.89189e-16
17	ENSG00000172660	34207400	34208000	0.066	6.96e-27	1.62941e-25
17	ENSG00000205045	34207400	34208000	0.063	1.9e-24	3.76093e-23
17	ENSG00000005955	34417200	34418800	0.073	4.1e-32	1.35104e-30
17	ENSG00000006125	34417200	34418800	0.065	4.34e-26	9.61892e-25
17	ENSG00000108270	34417200	34418800	0.075	1.05e-33	3.82494e-32
17	ENSG00000141140	34417200	34418800	0.059	9.24e-22	1.51024e-20
17	ENSG00000154760	34417200	34418800	0.082	4.86e-40	2.63899e-38
17	ENSG00000172123	34417200	34418800	0.056	7.6e-20	1.07353e-18
17	ENSG00000172660	34417200	34418800	0.081	2.09e-39	1.09057e-37
17	ENSG00000205045	34417200	34418800	0.089	3.09e-47	2.6302e-45
17	ENSG00000007168	3461200	3462200	0.08	3.8e-38	1.8423e-36
17	ENSG00000074356	3461200	3462200	0.056	1.25e-19	1.73626e-18
17	ENSG00000074370	3461200	3462200	0.067	1.24e-27	3.05255e-26
17	ENSG00000074755	3461200	3462200	0.079	2.03e-37	9.40428e-36
17	ENSG00000132382	3461200	3462200	0.073	2.13e-32	7.15411e-31
17	ENSG00000167723	3461200	3462200	0.052	6.03e-17	6.7836e-16
17	ENSG00000185722	3461200	3462200	0.075	2.15e-34	8.21934e-33
17	ENSG00000074356	3596800	3597800	0.056	1.08e-19	1.50682e-18
17	ENSG00000074755	3596800	3597800	0.064	3.42e-25	7.13508e-24
17	ENSG00000132382	3596800	3597800	0.061	7.05e-23	1.24856e-21
17	ENSG00000185722	3596800	3597800	0.067	1.51e-27	3.69463e-26
17	ENSG00000074356	3614000	3616600	0.067	1.69e-27	4.12409e-26
17	ENSG00000074370	3614000	3616600	0.066	1.81e-26	4.11711e-25
17	ENSG00000074755	3614000	3616600	0.085	2.47e-43	1.6363e-41
17	ENSG00000132382	3614000	3616600	0.066	7.92e-27	1.84724e-25
17	ENSG00000141456	3614000	3616600	0.059	1.6e-21	2.56908e-20
17	ENSG00000185722	3614000	3616600	0.068	1.91e-28	4.95553e-27
17	ENSG00000006114	36187600	36190200	0.054	2.56e-18	3.21245e-17
17	ENSG00000108270	36187600	36190200	0.066	1.32e-26	3.03148e-25
17	ENSG00000108292	36187600	36190200	0.053	1.5e-17	1.76883e-16
17	ENSG00000132142	36187600	36190200	0.055	5.51e-19	7.2762e-18
17	ENSG00000141141	36187600	36190200	0.055	5.44e-19	7.18729e-18
17	ENSG00000108294	36413400	36413800	0.052	3.52e-17	4.03761e-16
17	ENSG00000002834	36641400	36642400	0.063	1.92e-24	3.79923e-23
17	ENSG00000006114	36641400	36642400	0.071	1.2e-30	3.59315e-29
17	ENSG00000108264	36641400	36642400	0.064	6.39e-25	1.30873e-23
17	ENSG00000108292	36641400	36642400	0.055	9.44e-19	1.22312e-17
17	ENSG00000108294	36641400	36642400	0.07	4.05e-30	1.1752e-28
17	ENSG00000108298	36641400	36642400	0.076	1.09e-34	4.23921e-33
17	ENSG00000108306	36641400	36642400	0.057	3.41e-20	4.9448e-19
17	ENSG00000125686	36641400	36642400	0.076	3.26e-35	1.30887e-33
17	ENSG00000125691	36641400	36642400	0.08	5.56e-39	2.83367e-37
17	ENSG00000132142	36641400	36642400	0.086	1.8e-44	1.28533e-42
17	ENSG00000141141	36641400	36642400	0.063	1.87e-24	3.70238e-23
17	ENSG00000167258	36641400	36642400	0.086	1e-44	7.25014e-43
17	ENSG00000002834	36781000	36781800	0.056	7.06e-20	9.99873e-19
17	ENSG00000006114	36781000	36781800	0.06	2.14e-22	3.66092e-21
17	ENSG00000108294	36781000	36781800	0.06	2.44e-22	4.15849e-21
17	ENSG00000108298	36781000	36781800	0.069	3.17e-29	8.68945e-28
17	ENSG00000108306	36781000	36781800	0.054	2.59e-18	3.24777e-17
17	ENSG00000125686	36781000	36781800	0.056	1.74e-19	2.38882e-18
17	ENSG00000141141	36781000	36781800	0.058	2.56e-21	4.04579e-20
17	ENSG00000167258	36781000	36781800	0.073	1.1e-32	3.75549e-31
17	ENSG00000006114	36809600	36811000	0.054	2.96e-18	3.6948e-17
17	ENSG00000108292	36809600	36811000	0.056	6.43e-20	9.13531e-19
17	ENSG00000108298	36809600	36811000	0.059	7.09e-22	1.16744e-20
17	ENSG00000125691	36809600	36811000	0.061	2.31e-23	4.2394e-22
17	ENSG00000167258	36809600	36811000	0.054	1.09e-18	1.40589e-17
17	ENSG00000174093	36809600	36811000	0.052	2e-17	2.33579e-16
17	ENSG00000002834	36856400	36857400	0.064	2.58e-25	5.43081e-24
17	ENSG00000006114	36856400	36857400	0.075	5.54e-34	2.05946e-32
17	ENSG00000108292	36856400	36857400	0.053	4.81e-18	5.90657e-17
17	ENSG00000108294	36856400	36857400	0.054	1.42e-18	1.81634e-17
17	ENSG00000108298	36856400	36857400	0.064	1.85e-25	3.93296e-24
17	ENSG00000125686	36856400	36857400	0.057	1.18e-20	1.77163e-19
17	ENSG00000125691	36856400	36857400	0.059	2.17e-21	3.44389e-20
17	ENSG00000141141	36856400	36857400	0.059	5.38e-22	8.93855e-21
17	ENSG00000167258	36856400	36857400	0.079	1.67e-37	7.77045e-36
17	ENSG00000174093	36856400	36857400	0.057	1.19e-20	1.78595e-19
17	ENSG00000006114	36884000	36885200	0.056	2.09e-19	2.85233e-18
17	ENSG00000108298	36884000	36885200	0.052	2.76e-17	3.19115e-16
17	ENSG00000131771	36972200	36972800	0.07	4.58e-30	1.32395e-28
17	ENSG00000074356	3699400	3700400	0.054	3.32e-18	4.12842e-17
17	ENSG00000074755	3699400	3700400	0.06	2.99e-22	5.06063e-21
17	ENSG00000132382	3699400	3700400	0.064	6.06e-25	1.24274e-23
17	ENSG00000185722	3699400	3700400	0.059	1.62e-21	2.59953e-20
17	ENSG00000141738	37029200	37029600	0.112	2.34e-73	8.7173e-71
17	ENSG00000002834	37053600	37056000	0.059	9.22e-22	1.50725e-20
17	ENSG00000108294	37053600	37056000	0.06	1.56e-22	2.6957e-21
17	ENSG00000108296	37053600	37056000	0.053	5.24e-18	6.41278e-17
17	ENSG00000108298	37053600	37056000	0.059	7.09e-22	1.16744e-20
17	ENSG00000108306	37053600	37056000	0.052	2.44e-17	2.83266e-16
17	ENSG00000125686	37053600	37056000	0.055	5.58e-19	7.36447e-18
17	ENSG00000141720	37053600	37056000	0.056	1.23e-19	1.70929e-18
17	ENSG00000161405	37053600	37056000	0.066	4.83e-27	1.1429e-25
17	ENSG00000167258	37053600	37056000	0.071	4.91e-31	1.50613e-29
17	ENSG00000002834	37640200	37643600	0.06	2.08e-22	3.56158e-21
17	ENSG00000125691	37640200	37643600	0.065	6.73e-26	1.47424e-24
17	ENSG00000161405	37640200	37643600	0.051	7.28e-17	8.13156e-16
17	ENSG00000002834	37910600	37911000	0.069	3.98e-29	1.08301e-27
17	ENSG00000008838	37910600	37911000	0.067	2.93e-27	7.03534e-26
17	ENSG00000073584	37910600	37911000	0.052	5.65e-17	6.37146e-16
17	ENSG00000108298	37910600	37911000	0.099	2.46e-58	3.94616e-56
17	ENSG00000108306	37910600	37911000	0.083	2.48e-41	1.44814e-39
17	ENSG00000108344	37910600	37911000	0.083	2.21e-41	1.29545e-39
17	ENSG00000108349	37910600	37911000	0.094	5.33e-53	6.33346e-51
17	ENSG00000125686	37910600	37911000	0.073	1.94e-32	6.52534e-31
17	ENSG00000125691	37910600	37911000	0.093	4.29e-51	4.55375e-49
17	ENSG00000126353	37910600	37911000	0.102	4.94e-62	9.88514e-60
17	ENSG00000131747	37910600	37911000	0.102	1.95e-61	3.76229e-59
17	ENSG00000141720	37910600	37911000	0.062	7.05e-24	1.34042e-22
17	ENSG00000161405	37910600	37911000	0.105	2.12e-65	5.0953e-63
17	ENSG00000167258	37910600	37911000	0.1	9.17e-59	1.51542e-56
17	ENSG00000171475	37910600	37911000	0.058	3.72e-21	5.80826e-20
17	ENSG00000172057	37910600	37911000	0.077	3.39e-36	1.45391e-34
17	ENSG00000188895	37910600	37911000	0.078	8.9e-37	3.95159e-35
17	ENSG00000002834	37911600	37916200	0.082	1.66e-40	9.25935e-39
17	ENSG00000008838	37911600	37916200	0.074	3.19e-33	1.13053e-31
17	ENSG00000073584	37911600	37916200	0.061	5.89e-23	1.04885e-21
17	ENSG00000094804	37911600	37916200	0.064	2.22e-25	4.69447e-24
17	ENSG00000108296	37911600	37916200	0.06	2.91e-22	4.92999e-21
17	ENSG00000108298	37911600	37916200	0.102	2.7e-61	5.16944e-59
17	ENSG00000108306	37911600	37916200	0.077	1.7e-35	6.9692e-34
17	ENSG00000108344	37911600	37916200	0.077	1.03e-35	4.28014e-34
17	ENSG00000108349	37911600	37916200	0.086	7.76e-44	5.29504e-42
17	ENSG00000125686	37911600	37916200	0.079	6.36e-38	3.04132e-36
17	ENSG00000125691	37911600	37916200	0.097	6.44e-56	9.07514e-54
17	ENSG00000126353	37911600	37916200	0.098	3.98e-57	6.01002e-55
17	ENSG00000131747	37911600	37916200	0.103	2.77e-63	5.9546e-61
17	ENSG00000131759	37911600	37916200	0.054	1.61e-18	2.05053e-17
17	ENSG00000141720	37911600	37916200	0.059	5.84e-22	9.67573e-21
17	ENSG00000161405	37911600	37916200	0.094	2.28e-52	2.60579e-50
17	ENSG00000167258	37911600	37916200	0.097	4.34e-56	6.19564e-54
17	ENSG00000171475	37911600	37916200	0.072	2.79e-31	8.68992e-30
17	ENSG00000172057	37911600	37916200	0.078	4.88e-37	2.21044e-35
17	ENSG00000188895	37911600	37916200	0.08	2.96e-38	1.44345e-36
17	ENSG00000002834	37917000	37929800	0.077	4.33e-36	1.84441e-34
17	ENSG00000008838	37917000	37929800	0.057	2.32e-20	3.40738e-19
17	ENSG00000094804	37917000	37929800	0.053	1.52e-17	1.79145e-16
17	ENSG00000108296	37917000	37929800	0.059	1.25e-21	2.02399e-20
17	ENSG00000108298	37917000	37929800	0.075	2.09e-34	7.99694e-33
17	ENSG00000108306	37917000	37929800	0.055	3.98e-19	5.3153e-18
17	ENSG00000108344	37917000	37929800	0.06	1.5e-22	2.59484e-21
17	ENSG00000108349	37917000	37929800	0.082	1.45e-40	8.11124e-39
17	ENSG00000125686	37917000	37929800	0.073	1.77e-32	5.97016e-31
17	ENSG00000125691	37917000	37929800	0.077	7.15e-36	3.0036e-34
17	ENSG00000126353	37917000	37929800	0.096	7.27e-55	9.67994e-53
17	ENSG00000131747	37917000	37929800	0.073	9.83e-33	3.36161e-31
17	ENSG00000161405	37917000	37929800	0.088	3.51e-46	2.78086e-44
17	ENSG00000167258	37917000	37929800	0.086	1.74e-44	1.24503e-42
17	ENSG00000171475	37917000	37929800	0.059	1.77e-21	2.83063e-20
17	ENSG00000172057	37917000	37929800	0.072	2.83e-31	8.80981e-30
17	ENSG00000188895	37917000	37929800	0.053	1.2e-17	1.42616e-16
17	ENSG00000131746	37936000	37939800	0.051	9.94e-17	1.09867e-15
17	ENSG00000171532	37936000	37939800	0.053	1.15e-17	1.36943e-16
17	ENSG00000173991	37943400	37949000	0.06	1.48e-22	2.56189e-21
17	ENSG00000108298	37950000	37952800	0.052	3.54e-17	4.05908e-16
17	ENSG00000108306	37950000	37952800	0.056	8.37e-20	1.17806e-18
17	ENSG00000108344	37950000	37952800	0.075	6.62e-34	2.44769e-32
17	ENSG00000108349	37950000	37952800	0.051	2.34e-16	2.50689e-15
17	ENSG00000125686	37950000	37952800	0.063	7.71e-25	1.56962e-23
17	ENSG00000125691	37950000	37952800	0.067	3.29e-27	7.8706e-26
17	ENSG00000126353	37950000	37952800	0.052	4.83e-17	5.4746e-16
17	ENSG00000131747	37950000	37952800	0.078	7.09e-37	3.17371e-35
17	ENSG00000161405	37950000	37952800	0.075	5.17e-34	1.92498e-32
17	ENSG00000167258	37950000	37952800	0.065	5.16e-26	1.13859e-24
17	ENSG00000172057	37950000	37952800	0.055	2.68e-19	3.62701e-18
17	ENSG00000188895	37950000	37952800	0.068	2.69e-28	6.91521e-27
17	ENSG00000108306	37953800	37958000	0.053	8.5e-18	1.02311e-16
17	ENSG00000266208	37953800	37958000	0.054	2.51e-18	3.15117e-17
17	ENSG00000094804	37974600	37978600	0.054	3.38e-18	4.20094e-17
17	ENSG00000108298	37974600	37978600	0.054	2.49e-18	3.12629e-17
17	ENSG00000108306	37974600	37978600	0.055	3.18e-19	4.27872e-18
17	ENSG00000108344	37974600	37978600	0.058	4.81e-21	7.44969e-20
17	ENSG00000108349	37974600	37978600	0.055	4.3e-19	5.72693e-18
17	ENSG00000125686	37974600	37978600	0.055	2.42e-19	3.28593e-18
17	ENSG00000126353	37974600	37978600	0.065	2.61e-26	5.87463e-25
17	ENSG00000131747	37974600	37978600	0.054	2.74e-18	3.42886e-17
17	ENSG00000161405	37974600	37978600	0.059	2.37e-21	3.75331e-20
17	ENSG00000167258	37974600	37978600	0.068	2.64e-28	6.79066e-27
17	ENSG00000171475	37974600	37978600	0.054	2.65e-18	3.31968e-17
17	ENSG00000002834	38022800	38023600	0.07	5.66e-30	1.62795e-28
17	ENSG00000008838	38022800	38023600	0.061	5.14e-23	9.19132e-22
17	ENSG00000073584	38022800	38023600	0.056	1.39e-19	1.92263e-18
17	ENSG00000073605	38022800	38023600	0.053	4.64e-18	5.70722e-17
17	ENSG00000094804	38022800	38023600	0.055	7.29e-19	9.53686e-18
17	ENSG00000108298	38022800	38023600	0.103	9.56e-63	1.97974e-60
17	ENSG00000108306	38022800	38023600	0.061	3.36e-23	6.09296e-22
17	ENSG00000108344	38022800	38023600	0.069	5.93e-29	1.59626e-27
17	ENSG00000108349	38022800	38023600	0.083	4.89e-41	2.81088e-39
17	ENSG00000125686	38022800	38023600	0.084	3.23e-42	1.99451e-40
17	ENSG00000126353	38022800	38023600	0.088	7.1e-46	5.53001e-44
17	ENSG00000131747	38022800	38023600	0.089	7.91e-47	6.51138e-45
17	ENSG00000161405	38022800	38023600	0.097	4.2e-56	6.00067e-54
17	ENSG00000167258	38022800	38023600	0.09	3.4e-48	3.07256e-46
17	ENSG00000171475	38022800	38023600	0.067	1.16e-27	2.86064e-26
17	ENSG00000172057	38022800	38023600	0.056	1e-19	1.39838e-18
17	ENSG00000188895	38022800	38023600	0.062	5.88e-24	1.12389e-22
17	ENSG00000002834	38024000	38025400	0.067	3.96e-27	9.43155e-26
17	ENSG00000008838	38024000	38025400	0.067	3.12e-27	7.47566e-26
17	ENSG00000094804	38024000	38025400	0.055	2.45e-19	3.32511e-18
17	ENSG00000108298	38024000	38025400	0.073	2.35e-32	7.87039e-31
17	ENSG00000108306	38024000	38025400	0.065	3.16e-26	7.07258e-25
17	ENSG00000108344	38024000	38025400	0.057	2.29e-20	3.36417e-19
17	ENSG00000108349	38024000	38025400	0.067	2.92e-27	7.0118e-26
17	ENSG00000125686	38024000	38025400	0.07	5.81e-30	1.67013e-28
17	ENSG00000126353	38024000	38025400	0.079	2.93e-37	1.34544e-35
17	ENSG00000131747	38024000	38025400	0.076	3.61e-35	1.44591e-33
17	ENSG00000161405	38024000	38025400	0.082	5.88e-40	3.17464e-38
17	ENSG00000167258	38024000	38025400	0.078	1.94e-36	8.42556e-35
17	ENSG00000171475	38024000	38025400	0.071	4.98e-31	1.5268e-29
17	ENSG00000172057	38024000	38025400	0.056	1.66e-19	2.28311e-18
17	ENSG00000188895	38024000	38025400	0.067	2.04e-27	4.94888e-26
17	ENSG00000008838	38076400	38081000	0.068	1.59e-28	4.15205e-27
17	ENSG00000073605	38076400	38081000	0.057	4.88e-20	6.99848e-19
17	ENSG00000108298	38076400	38081000	0.064	2.5e-25	5.2678e-24
17	ENSG00000108344	38076400	38081000	0.052	2.13e-17	2.48282e-16
17	ENSG00000108349	38076400	38081000	0.064	1.6e-25	3.41641e-24
17	ENSG00000125686	38076400	38081000	0.053	1.69e-17	1.98493e-16
17	ENSG00000126353	38076400	38081000	0.072	9.73e-32	3.12536e-30
17	ENSG00000131747	38076400	38081000	0.058	9.17e-21	1.38837e-19
17	ENSG00000161405	38076400	38081000	0.068	4.99e-28	1.25939e-26
17	ENSG00000167258	38076400	38081000	0.06	2.46e-22	4.19074e-21
17	ENSG00000171475	38076400	38081000	0.068	3.26e-28	8.32733e-27
17	ENSG00000074755	3813800	3815400	0.059	1.06e-21	1.72399e-20
17	ENSG00000185722	3813800	3815400	0.059	1.3e-21	2.10184e-20
17	ENSG00000073605	38251600	38252800	0.058	2.94e-21	4.62567e-20
17	ENSG00000108298	38251600	38252800	0.075	2.92e-34	1.10819e-32
17	ENSG00000108344	38251600	38252800	0.07	1.25e-29	3.5156e-28
17	ENSG00000108349	38251600	38252800	0.056	7.03e-20	9.95785e-19
17	ENSG00000125686	38251600	38252800	0.064	5.05e-25	1.04209e-23
17	ENSG00000126353	38251600	38252800	0.078	1.1e-36	4.85873e-35
17	ENSG00000131747	38251600	38252800	0.061	4.27e-23	7.68148e-22
17	ENSG00000161405	38251600	38252800	0.065	1.08e-25	2.33498e-24
17	ENSG00000167258	38251600	38252800	0.067	1.98e-27	4.80932e-26
17	ENSG00000171475	38251600	38252800	0.053	1.57e-17	1.84877e-16
17	ENSG00000172057	38251600	38252800	0.064	4.5e-25	9.31831e-24
17	ENSG00000188895	38251600	38252800	0.06	2.78e-22	4.71706e-21
17	ENSG00000171431	38254000	38254800	0.052	3.34e-17	3.83893e-16
17	ENSG00000125686	38308000	38310800	0.051	1.89e-16	2.04141e-15
17	ENSG00000126353	38308000	38310800	0.069	1.09e-28	2.88335e-27
17	ENSG00000161405	38308000	38310800	0.052	5.8e-17	6.53388e-16
17	ENSG00000167258	38308000	38310800	0.058	1.05e-20	1.58181e-19
17	ENSG00000126353	38709600	38711800	0.122	1.43e-87	1.18383e-84
17	ENSG00000161405	38709600	38711800	0.052	4.14e-17	4.7214e-16
17	ENSG00000008838	38753800	38756200	0.057	1.39e-20	2.07491e-19
17	ENSG00000073584	38753800	38756200	0.052	3.28e-17	3.77294e-16
17	ENSG00000073605	38753800	38756200	0.063	9.49e-25	1.91928e-23
17	ENSG00000094804	38753800	38756200	0.062	1.73e-23	3.20741e-22
17	ENSG00000108344	38753800	38756200	0.088	1.84e-46	1.47953e-44
17	ENSG00000108349	38753800	38756200	0.09	1.1e-48	1.02474e-46
17	ENSG00000126353	38753800	38756200	0.103	2.16e-63	4.70101e-61
17	ENSG00000131747	38753800	38756200	0.09	7.27e-48	6.44349e-46
17	ENSG00000131748	38753800	38756200	0.056	2.1e-19	2.86509e-18
17	ENSG00000161405	38753800	38756200	0.092	2.36e-50	2.41082e-48
17	ENSG00000171475	38753800	38756200	0.085	1.16e-43	7.8268e-42
17	ENSG00000172057	38753800	38756200	0.072	1.62e-31	5.12091e-30
17	ENSG00000188895	38753800	38756200	0.066	8.72e-27	2.02748e-25
17	ENSG00000108344	38758400	38759800	0.06	1.19e-22	2.07456e-21
17	ENSG00000108349	38758400	38759800	0.065	1.31e-25	2.81625e-24
17	ENSG00000126353	38758400	38759800	0.086	2.42e-44	1.71027e-42
17	ENSG00000131747	38758400	38759800	0.064	1.68e-25	3.58003e-24
17	ENSG00000161405	38758400	38759800	0.061	3.61e-23	6.53176e-22
17	ENSG00000171475	38758400	38759800	0.053	1.64e-17	1.92841e-16
17	ENSG00000172057	38758400	38759800	0.052	6.23e-17	7.00072e-16
17	ENSG00000188895	38758400	38759800	0.055	3.49e-19	4.68197e-18
17	ENSG00000008838	38770800	38772400	0.059	1.43e-21	2.30616e-20
17	ENSG00000108344	38770800	38772400	0.059	1.57e-21	2.52311e-20
17	ENSG00000108349	38770800	38772400	0.064	1.61e-25	3.43692e-24
17	ENSG00000126353	38770800	38772400	0.1	6.03e-59	1.00889e-56
17	ENSG00000131747	38770800	38772400	0.066	1.98e-26	4.49271e-25
17	ENSG00000141753	38770800	38772400	0.053	9.54e-18	1.1435e-16
17	ENSG00000161405	38770800	38772400	0.077	6.22e-36	2.62457e-34
17	ENSG00000171475	38770800	38772400	0.052	2.11e-17	2.46049e-16
17	ENSG00000172057	38770800	38772400	0.08	4.2e-38	2.02948e-36
17	ENSG00000188895	38770800	38772400	0.061	2.33e-23	4.27521e-22
17	ENSG00000033627	39831000	39833200	0.062	1.94e-23	3.58252e-22
17	ENSG00000131473	39831000	39833200	0.056	1.99e-19	2.72052e-18
17	ENSG00000168610	39831000	39833200	0.059	6.35e-22	1.04909e-20
17	ENSG00000033627	40124200	40125800	0.06	3.14e-22	5.30681e-21
17	ENSG00000108799	40124200	40125800	0.053	9.65e-18	1.15625e-16
17	ENSG00000131467	40124200	40125800	0.06	4.82e-22	8.03407e-21
17	ENSG00000131473	40124200	40125800	0.06	3.53e-22	5.94528e-21
17	ENSG00000168259	40124200	40125800	0.052	3.13e-17	3.6049e-16
17	ENSG00000168610	40124200	40125800	0.07	1.29e-29	3.62461e-28
17	ENSG00000173757	40124200	40125800	0.054	1.35e-18	1.72933e-17
17	ENSG00000173786	40124200	40125800	0.051	1.64e-16	1.77967e-15
17	ENSG00000131467	40176200	40177200	0.051	1.02e-16	1.12648e-15
17	ENSG00000131473	40176200	40177200	0.057	2.94e-20	4.2842e-19
17	ENSG00000168610	40176200	40177200	0.063	9.34e-25	1.89003e-23
17	ENSG00000197723	40176200	40177200	0.056	9.6e-20	1.34454e-18
17	ENSG00000108830	40462600	40463800	0.1	1.16e-59	2.02397e-57
17	ENSG00000186832	40467200	40468200	0.053	9.7e-18	1.162e-16
17	ENSG00000012048	40483600	40489800	0.057	2.5e-20	3.66085e-19
17	ENSG00000033627	40483600	40489800	0.059	2.3e-21	3.64542e-20
17	ENSG00000108799	40483600	40489800	0.053	4.7e-18	5.77797e-17
17	ENSG00000131469	40483600	40489800	0.051	1.41e-16	1.5389e-15
17	ENSG00000131473	40483600	40489800	0.059	5.66e-22	9.39128e-21
17	ENSG00000168259	40483600	40489800	0.059	2.16e-21	3.42833e-20
17	ENSG00000168610	40483600	40489800	0.067	2.69e-27	6.47238e-26
17	ENSG00000173812	40483600	40489800	0.058	3.53e-21	5.52071e-20
17	ENSG00000012048	40491200	40496400	0.054	2.36e-18	2.96807e-17
17	ENSG00000033627	40491200	40496400	0.052	4.04e-17	4.61171e-16
17	ENSG00000131473	40491200	40496400	0.056	2.22e-19	3.02327e-18
17	ENSG00000168610	40491200	40496400	0.065	3.19e-26	7.13698e-25
17	ENSG00000173812	40491200	40496400	0.056	1.27e-19	1.76292e-18
17	ENSG00000033627	40544600	40546200	0.051	2.36e-16	2.52661e-15
17	ENSG00000108786	40720600	40721000	0.054	2.42e-18	3.04145e-17
17	ENSG00000108830	40821400	40823400	0.108	1.74e-68	4.90593e-66
17	ENSG00000005102	40854800	40859000	0.087	1.96e-45	1.48273e-43
17	ENSG00000012048	40854800	40859000	0.074	2.02e-33	7.2402e-32
17	ENSG00000033627	40854800	40859000	0.087	6.9e-45	5.05493e-43
17	ENSG00000067596	40854800	40859000	0.085	3.94e-43	2.57314e-41
17	ENSG00000068079	40854800	40859000	0.071	8.54e-31	2.58073e-29
17	ENSG00000108771	40854800	40859000	0.052	5.05e-17	5.71564e-16
17	ENSG00000108773	40854800	40859000	0.051	1.82e-16	1.96829e-15
17	ENSG00000108797	40854800	40859000	0.058	4.75e-21	7.35872e-20
17	ENSG00000108799	40854800	40859000	0.068	3.81e-28	9.69195e-27
17	ENSG00000126561	40854800	40859000	0.087	1.65e-45	1.25228e-43
17	ENSG00000126581	40854800	40859000	0.066	9.63e-27	2.23269e-25
17	ENSG00000131467	40854800	40859000	0.092	2.58e-50	2.62713e-48
17	ENSG00000131469	40854800	40859000	0.074	1.71e-33	6.15998e-32
17	ENSG00000131473	40854800	40859000	0.106	1.18e-66	2.99648e-64
17	ENSG00000141699	40854800	40859000	0.074	1.88e-33	6.74946e-32
17	ENSG00000168259	40854800	40859000	0.079	1.69e-37	7.86037e-36
17	ENSG00000168610	40854800	40859000	0.104	2.26e-64	5.15577e-62
17	ENSG00000173757	40854800	40859000	0.089	1.26e-47	1.09977e-45
17	ENSG00000173801	40854800	40859000	0.081	2.75e-39	1.42709e-37
17	ENSG00000188554	40854800	40859000	0.071	1.15e-30	3.44726e-29
17	ENSG00000005102	41149400	41150400	0.058	2.67e-21	4.21431e-20
17	ENSG00000012048	41149400	41150400	0.068	3.25e-28	8.3036e-27
17	ENSG00000033627	41149400	41150400	0.083	1.54e-41	9.11254e-40
17	ENSG00000067596	41149400	41150400	0.073	3.63e-32	1.20102e-30
17	ENSG00000068079	41149400	41150400	0.06	2.55e-22	4.33962e-21
17	ENSG00000108797	41149400	41150400	0.063	3.32e-24	6.46934e-23
17	ENSG00000108799	41149400	41150400	0.073	1.19e-32	4.05327e-31
17	ENSG00000126561	41149400	41150400	0.06	1.37e-22	2.37865e-21
17	ENSG00000126581	41149400	41150400	0.063	1.88e-24	3.72155e-23
17	ENSG00000131467	41149400	41150400	0.081	2.52e-39	1.31026e-37
17	ENSG00000131469	41149400	41150400	0.074	6.22e-33	2.15742e-31
17	ENSG00000141699	41149400	41150400	0.086	3.58e-44	2.49781e-42
17	ENSG00000168259	41149400	41150400	0.101	6.76e-60	1.19799e-57
17	ENSG00000168610	41149400	41150400	0.09	5.39e-48	4.81869e-46
17	ENSG00000173757	41149400	41150400	0.066	4.31e-27	1.02304e-25
17	ENSG00000188554	41149400	41150400	0.074	5.06e-33	1.76627e-31
17	ENSG00000005102	41393000	41393600	0.059	8.5e-22	1.39254e-20
17	ENSG00000012048	41393000	41393600	0.06	4.17e-22	6.98321e-21
17	ENSG00000033627	41393000	41393600	0.072	1.04e-31	3.33324e-30
17	ENSG00000067596	41393000	41393600	0.055	4.02e-19	5.36667e-18
17	ENSG00000068079	41393000	41393600	0.078	9.6e-37	4.25591e-35
17	ENSG00000108799	41393000	41393600	0.058	5.32e-21	8.21415e-20
17	ENSG00000108840	41393000	41393600	0.051	9.51e-17	1.05297e-15
17	ENSG00000125319	41393000	41393600	0.062	1.73e-23	3.20741e-22
17	ENSG00000126561	41393000	41393600	0.052	2.76e-17	3.19115e-16
17	ENSG00000131467	41393000	41393600	0.071	5.17e-31	1.5838e-29
17	ENSG00000131469	41393000	41393600	0.051	2.01e-16	2.16614e-15
17	ENSG00000168610	41393000	41393600	0.077	1.57e-35	6.44986e-34
17	ENSG00000173757	41393000	41393600	0.06	3.41e-22	5.74815e-21
17	ENSG00000188554	41393000	41393600	0.053	4.42e-18	5.44656e-17
17	ENSG00000005102	41445000	41447800	0.072	2.72e-31	8.48019e-30
17	ENSG00000012048	41445000	41447800	0.08	2.95e-38	1.43877e-36
17	ENSG00000030582	41445000	41447800	0.082	4.29e-40	2.33564e-38
17	ENSG00000033627	41445000	41447800	0.088	8.25e-46	6.3916e-44
17	ENSG00000067596	41445000	41447800	0.075	3.08e-34	1.16715e-32
17	ENSG00000068079	41445000	41447800	0.062	7.11e-24	1.35161e-22
17	ENSG00000108797	41445000	41447800	0.06	3.18e-22	5.37208e-21
17	ENSG00000108799	41445000	41447800	0.068	2.09e-28	5.41132e-27
17	ENSG00000108840	41445000	41447800	0.068	2.79e-28	7.16229e-27
17	ENSG00000126581	41445000	41447800	0.066	9.38e-27	2.17703e-25
17	ENSG00000131467	41445000	41447800	0.072	9.21e-32	2.96268e-30
17	ENSG00000131469	41445000	41447800	0.074	2.3e-33	8.2152e-32
17	ENSG00000141699	41445000	41447800	0.075	1.14e-33	4.14546e-32
17	ENSG00000168610	41445000	41447800	0.099	3.81e-58	6.04254e-56
17	ENSG00000188554	41445000	41447800	0.078	2.53e-36	1.09229e-34
17	ENSG00000067596	41448600	41450400	0.053	8.07e-18	9.7323e-17
17	ENSG00000108797	41448600	41450400	0.051	7.6e-17	8.47466e-16
17	ENSG00000168610	41448600	41450400	0.061	8.15e-23	1.4372e-21
17	ENSG00000005102	41560600	41561400	0.06	2.1e-22	3.59442e-21
17	ENSG00000012048	41560600	41561400	0.073	1.35e-32	4.58709e-31
17	ENSG00000030582	41560600	41561400	0.069	8.89e-29	2.36397e-27
17	ENSG00000033627	41560600	41561400	0.075	9.31e-34	3.4049e-32
17	ENSG00000067596	41560600	41561400	0.078	1.18e-36	5.20029e-35
17	ENSG00000068079	41560600	41561400	0.064	5.63e-25	1.15727e-23
17	ENSG00000068120	41560600	41561400	0.054	1.81e-18	2.29573e-17
17	ENSG00000108799	41560600	41561400	0.062	6.37e-24	1.21443e-22
17	ENSG00000108840	41560600	41561400	0.06	1.87e-22	3.21394e-21
17	ENSG00000126581	41560600	41561400	0.071	9.66e-31	2.91065e-29
17	ENSG00000131467	41560600	41561400	0.068	4.63e-28	1.17115e-26
17	ENSG00000131469	41560600	41561400	0.063	1.5e-24	2.98943e-23
17	ENSG00000141699	41560600	41561400	0.07	1.29e-29	3.62461e-28
17	ENSG00000161654	41560600	41561400	0.06	1.32e-22	2.29388e-21
17	ENSG00000188554	41560600	41561400	0.076	1.61e-34	6.19689e-33
17	ENSG00000005102	41656200	41656800	0.063	2.94e-24	5.74742e-23
17	ENSG00000012048	41656200	41656800	0.054	2.97e-18	3.70715e-17
17	ENSG00000030582	41656200	41656800	0.069	2.45e-29	6.75921e-28
17	ENSG00000067596	41656200	41656800	0.055	8.67e-19	1.12723e-17
17	ENSG00000068079	41656200	41656800	0.054	3.71e-18	4.5969e-17
17	ENSG00000108799	41656200	41656800	0.055	3.26e-19	4.38299e-18
17	ENSG00000131467	41656200	41656800	0.057	2.45e-20	3.59169e-19
17	ENSG00000131469	41656200	41656800	0.051	1.04e-16	1.1476e-15
17	ENSG00000186566	41656200	41656800	0.066	1.14e-26	2.63e-25
17	ENSG00000030582	41747000	41748000	0.055	3.41e-19	4.57798e-18
17	ENSG00000186566	41747000	41748000	0.052	4.2e-17	4.78655e-16
17	ENSG00000012048	42172800	42175600	0.051	1.46e-16	1.59169e-15
17	ENSG00000030582	42172800	42175600	0.056	6.77e-20	9.60472e-19
17	ENSG00000108883	42172800	42175600	0.052	2.14e-17	2.49397e-16
17	ENSG00000005102	42286600	42288200	0.059	2.1e-21	3.33673e-20
17	ENSG00000030582	42286600	42288200	0.072	1.62e-31	5.12091e-30
17	ENSG00000067596	42286600	42288200	0.057	3.15e-20	4.57973e-19
17	ENSG00000108840	42286600	42288200	0.059	1.56e-21	2.50808e-20
17	ENSG00000108883	42286600	42288200	0.081	3.95e-39	2.03176e-37
17	ENSG00000136448	42286600	42288200	0.061	2.26e-23	4.15134e-22
17	ENSG00000186185	42286600	42288200	0.056	6.89e-20	9.76982e-19
17	ENSG00000186566	42286600	42288200	0.075	2.03e-34	7.76991e-33
17	ENSG00000188554	42286600	42288200	0.052	2.98e-17	3.43711e-16
17	ENSG00000005102	42424800	42426200	0.065	1.3e-25	2.79595e-24
17	ENSG00000030582	42424800	42426200	0.08	4.13e-38	1.99703e-36
17	ENSG00000067596	42424800	42426200	0.073	2.14e-32	7.18494e-31
17	ENSG00000108840	42424800	42426200	0.058	1.13e-20	1.69918e-19
17	ENSG00000108883	42424800	42426200	0.087	1.44e-45	1.09837e-43
17	ENSG00000136448	42424800	42426200	0.087	3.37e-45	2.51195e-43
17	ENSG00000172992	42424800	42426200	0.062	5.81e-24	1.11117e-22
17	ENSG00000184922	42424800	42426200	0.053	7.58e-18	9.15903e-17
17	ENSG00000186566	42424800	42426200	0.081	1.55e-39	8.16091e-38
17	ENSG00000188176	4257800	4258600	0.069	1.11e-28	2.93493e-27
17	ENSG00000161714	42815600	42816400	0.055	7.59e-19	9.91525e-18
17	ENSG00000030582	43116200	43118800	0.053	5.75e-18	7.01853e-17
17	ENSG00000030582	43128800	43129400	0.071	4.79e-31	1.47073e-29
17	ENSG00000108840	43128800	43129400	0.06	1.33e-22	2.3108e-21
17	ENSG00000108883	43128800	43129400	0.081	4.57e-39	2.34412e-37
17	ENSG00000136448	43128800	43129400	0.085	5.48e-43	3.54647e-41
17	ENSG00000161692	43128800	43129400	0.064	5.38e-25	1.1077e-23
17	ENSG00000172992	43128800	43129400	0.063	3.72e-24	7.21625e-23
17	ENSG00000184922	43128800	43129400	0.055	3.7e-19	4.95534e-18
17	ENSG00000186185	43128800	43129400	0.067	1.8e-27	4.38397e-26
17	ENSG00000186566	43128800	43129400	0.089	8.78e-47	7.20384e-45
17	ENSG00000030582	43306400	43308200	0.057	2.08e-20	3.06557e-19
17	ENSG00000108883	43306400	43308200	0.082	2.49e-40	1.37597e-38
17	ENSG00000120071	43306400	43308200	0.083	1.2e-41	7.15265e-40
17	ENSG00000136448	43306400	43308200	0.056	5.67e-20	8.09628e-19
17	ENSG00000159314	43306400	43308200	0.058	3.87e-21	6.03681e-20
17	ENSG00000184922	43306400	43308200	0.06	2.76e-22	4.68357e-21
17	ENSG00000186566	43306400	43308200	0.075	7.34e-34	2.70476e-32
17	ENSG00000108883	43372600	43378400	0.054	3.34e-18	4.15226e-17
17	ENSG00000120071	43372600	43378400	0.058	5.78e-21	8.89498e-20
17	ENSG00000172992	43372600	43378400	0.064	4.06e-25	8.42962e-24
17	ENSG00000186566	43372600	43378400	0.053	1.34e-17	1.587e-16
17	ENSG00000161714	43539200	43539600	0.051	9.94e-17	1.09867e-15
17	ENSG00000180340	43539200	43539600	0.267	0	0
17	ENSG00000184361	43539200	43539600	0.101	4.41e-60	7.89521e-58
17	ENSG00000002919	45266600	45267200	0.062	4.07e-24	7.87556e-23
17	ENSG00000004897	45266600	45267200	0.08	3.38e-38	1.64254e-36
17	ENSG00000073969	45266600	45267200	0.07	3.31e-30	9.65597e-29
17	ENSG00000082641	45266600	45267200	0.083	2.56e-41	1.49336e-39
17	ENSG00000108424	45266600	45267200	0.099	2.99e-58	4.75713e-56
17	ENSG00000108465	45266600	45267200	0.053	9.18e-18	1.10186e-16
17	ENSG00000108468	45266600	45267200	0.075	9.17e-34	3.3551e-32
17	ENSG00000120071	45266600	45267200	0.098	1.56e-57	2.40336e-55
17	ENSG00000141279	45266600	45267200	0.091	6.19e-49	5.85212e-47
17	ENSG00000178852	45266600	45267200	0.066	4.49e-27	1.06439e-25
17	ENSG00000002919	45281000	45282600	0.059	1.51e-21	2.42981e-20
17	ENSG00000004897	45281000	45282600	0.059	1.63e-21	2.61485e-20
17	ENSG00000073969	45281000	45282600	0.058	2.68e-21	4.22857e-20
17	ENSG00000082641	45281000	45282600	0.058	3.31e-21	5.18777e-20
17	ENSG00000108424	45281000	45282600	0.064	5.7e-25	1.17104e-23
17	ENSG00000120071	45281000	45282600	0.067	2.21e-27	5.34832e-26
17	ENSG00000141279	45281000	45282600	0.056	8.26e-20	1.1631e-18
17	ENSG00000178852	45281000	45282600	0.062	1.32e-23	2.46462e-22
17	ENSG00000004897	45283000	45283600	0.064	4.14e-25	8.5896e-24
17	ENSG00000082641	45283000	45283600	0.07	9.26e-30	2.62608e-28
17	ENSG00000108424	45283000	45283600	0.067	2.51e-27	6.04926e-26
17	ENSG00000120071	45283000	45283600	0.061	5.8e-23	1.03341e-21
17	ENSG00000141279	45283000	45283600	0.069	7.89e-29	2.10686e-27
17	ENSG00000004897	45356000	45357800	0.052	1.95e-17	2.2796e-16
17	ENSG00000082641	45356000	45357800	0.062	7e-24	1.33127e-22
17	ENSG00000108424	45356000	45357800	0.066	1.66e-26	3.786e-25
17	ENSG00000141279	45356000	45357800	0.057	2.81e-20	4.10056e-19
17	ENSG00000004897	45363200	45365200	0.058	3.57e-21	5.58152e-20
17	ENSG00000082641	45363200	45365200	0.055	7.73e-19	1.00925e-17
17	ENSG00000108424	45363200	45365200	0.065	2.65e-26	5.96275e-25
17	ENSG00000108465	45363200	45365200	0.056	6.32e-20	8.98522e-19
17	ENSG00000141279	45363200	45365200	0.053	1.58e-17	1.86029e-16
17	ENSG00000082641	46079600	46081600	0.054	1.47e-18	1.87762e-17
17	ENSG00000141279	46079600	46081600	0.054	1.03e-18	1.3309e-17
17	ENSG00000159199	46079600	46081600	0.052	2.99e-17	3.44819e-16
17	ENSG00000002919	46516800	46520600	0.055	2.35e-19	3.19422e-18
17	ENSG00000082641	46516800	46520600	0.081	2.94e-39	1.52253e-37
17	ENSG00000108424	46516800	46520600	0.079	7.36e-38	3.50515e-36
17	ENSG00000108465	46516800	46520600	0.051	2.01e-16	2.16614e-15
17	ENSG00000108798	46516800	46520600	0.068	3.01e-28	7.71292e-27
17	ENSG00000136436	46516800	46520600	0.078	1.46e-36	6.39402e-35
17	ENSG00000141279	46516800	46520600	0.082	9.83e-41	5.55477e-39
17	ENSG00000141293	46516800	46520600	0.086	2.55e-44	1.79816e-42
17	ENSG00000159111	46516800	46520600	0.051	1.56e-16	1.69664e-15
17	ENSG00000159199	46516800	46520600	0.053	8.67e-18	1.0429e-16
17	ENSG00000159210	46516800	46520600	0.063	2.86e-24	5.59571e-23
17	ENSG00000198740	46516800	46520600	0.068	1.74e-28	4.52889e-27
17	ENSG00000002919	46555600	46556400	0.056	1.46e-19	2.01556e-18
17	ENSG00000082641	46555600	46556400	0.063	2.84e-24	5.55876e-23
17	ENSG00000108424	46555600	46556400	0.053	1.34e-17	1.587e-16
17	ENSG00000141279	46555600	46556400	0.058	7.26e-21	1.10849e-19
17	ENSG00000141293	46555600	46556400	0.056	1.11e-19	1.54738e-18
17	ENSG00000167182	46555600	46556400	0.052	3.01e-17	3.46977e-16
17	ENSG00000159224	47268200	47269000	0.066	7.81e-27	1.82292e-25
17	ENSG00000108798	47294000	47298000	0.093	8.36e-52	9.24091e-50
17	ENSG00000108819	47294000	47298000	0.055	9.18e-19	1.19066e-17
17	ENSG00000121067	47294000	47298000	0.085	4e-43	2.61038e-41
17	ENSG00000121104	47294000	47298000	0.061	4.24e-23	7.62947e-22
17	ENSG00000136436	47294000	47298000	0.09	2.95e-48	2.67349e-46
17	ENSG00000136504	47294000	47298000	0.077	6.61e-36	2.78511e-34
17	ENSG00000141293	47294000	47298000	0.118	4.72e-82	2.88961e-79
17	ENSG00000159199	47294000	47298000	0.075	6.08e-34	2.2535e-32
17	ENSG00000167085	47294000	47298000	0.053	6.44e-18	7.82693e-17
17	ENSG00000198740	47294000	47298000	0.089	1.03e-47	9.03526e-46
17	ENSG00000108819	47419400	47421400	0.055	4.29e-19	5.71405e-18
17	ENSG00000121067	47419400	47421400	0.051	2.31e-16	2.47603e-15
17	ENSG00000141293	47419400	47421400	0.063	1.12e-24	2.25249e-23
17	ENSG00000198740	47419400	47421400	0.059	5.41e-22	8.98669e-21
17	ENSG00000108798	47785600	47786200	0.071	4.88e-31	1.49719e-29
17	ENSG00000108819	47785600	47786200	0.054	2.18e-18	2.74771e-17
17	ENSG00000108826	47785600	47786200	0.055	7.85e-19	1.02438e-17
17	ENSG00000108829	47785600	47786200	0.052	2.21e-17	2.57298e-16
17	ENSG00000121067	47785600	47786200	0.065	3.73e-26	8.30691e-25
17	ENSG00000121104	47785600	47786200	0.072	1.8e-31	5.67147e-30
17	ENSG00000136436	47785600	47786200	0.079	5.59e-38	2.67933e-36
17	ENSG00000136504	47785600	47786200	0.068	1.29e-28	3.39013e-27
17	ENSG00000159199	47785600	47786200	0.058	6.1e-21	9.36932e-20
17	ENSG00000159210	47785600	47786200	0.069	6.25e-29	1.67956e-27
17	ENSG00000167085	47785600	47786200	0.057	1.18e-20	1.77163e-19
17	ENSG00000198740	47785600	47786200	0.073	1.3e-32	4.42278e-31
17	ENSG00000108826	47824800	47827400	0.056	1.14e-19	1.58794e-18
17	ENSG00000108848	47824800	47827400	0.072	1.19e-31	3.79904e-30
17	ENSG00000121067	47824800	47827400	0.079	1.56e-37	7.27602e-36
17	ENSG00000136436	47824800	47827400	0.069	3.48e-29	9.51314e-28
17	ENSG00000167085	47824800	47827400	0.051	1.3e-16	1.42297e-15
17	ENSG00000167107	47824800	47827400	0.056	8.74e-20	1.22836e-18
17	ENSG00000198740	47824800	47827400	0.063	3.12e-24	6.09012e-23
17	ENSG00000132517	4872600	4873000	0.053	5.37e-18	6.56889e-17
17	ENSG00000005100	4919200	4921400	0.055	9.48e-19	1.22816e-17
17	ENSG00000029725	4919200	4921400	0.083	3.12e-41	1.80889e-39
17	ENSG00000074755	4919200	4921400	0.082	8.27e-41	4.69749e-39
17	ENSG00000091592	4919200	4921400	0.077	7.49e-36	3.14191e-34
17	ENSG00000091640	4919200	4921400	0.052	6.26e-17	7.03262e-16
17	ENSG00000108518	4919200	4921400	0.069	8.87e-29	2.35901e-27
17	ENSG00000108523	4919200	4921400	0.057	4.53e-20	6.50933e-19
17	ENSG00000108559	4919200	4921400	0.067	1.09e-27	2.69257e-26
17	ENSG00000108561	4919200	4921400	0.086	5.74e-44	3.94901e-42
17	ENSG00000129250	4919200	4921400	0.079	1.15e-37	5.4084e-36
17	ENSG00000132382	4919200	4921400	0.075	4.11e-34	1.5436e-32
17	ENSG00000141503	4919200	4921400	0.057	1.32e-20	1.97361e-19
17	ENSG00000142507	4919200	4921400	0.056	1.46e-19	2.01556e-18
17	ENSG00000161929	4919200	4921400	0.072	2.77e-31	8.633e-30
17	ENSG00000180626	4919200	4921400	0.054	2.72e-18	3.40456e-17
17	ENSG00000185722	4919200	4921400	0.073	1.68e-32	5.67479e-31
17	ENSG00000029725	4934400	4935400	0.059	6.03e-22	9.97967e-21
17	ENSG00000072849	4934400	4935400	0.052	4.4e-17	5.00455e-16
17	ENSG00000074755	4934400	4935400	0.065	6.38e-26	1.39959e-24
17	ENSG00000091592	4934400	4935400	0.062	6.02e-24	1.14977e-22
17	ENSG00000108518	4934400	4935400	0.055	8.54e-19	1.11107e-17
17	ENSG00000108559	4934400	4935400	0.06	2.47e-22	4.20716e-21
17	ENSG00000108561	4934400	4935400	0.058	4.6e-21	7.13581e-20
17	ENSG00000129250	4934400	4935400	0.057	2.47e-20	3.61934e-19
17	ENSG00000132382	4934400	4935400	0.06	3.14e-22	5.30681e-21
17	ENSG00000161929	4934400	4935400	0.055	2.76e-19	3.73138e-18
17	ENSG00000185722	4934400	4935400	0.052	3.87e-17	4.42429e-16
17	ENSG00000188176	4934400	4935400	0.058	7.7e-21	1.17357e-19
17	ENSG00000029725	5123400	5130000	0.088	1.57e-46	1.26737e-44
17	ENSG00000072849	5123400	5130000	0.056	1.57e-19	2.16315e-18
17	ENSG00000091592	5123400	5130000	0.077	1.31e-35	5.41029e-34
17	ENSG00000091640	5123400	5130000	0.06	1.39e-22	2.41182e-21
17	ENSG00000108518	5123400	5130000	0.097	6.62e-56	9.32504e-54
17	ENSG00000108523	5123400	5130000	0.074	3.5e-33	1.23565e-31
17	ENSG00000108559	5123400	5130000	0.1	2.86e-59	4.8807e-57
17	ENSG00000108561	5123400	5130000	0.096	1.24e-54	1.62875e-52
17	ENSG00000129197	5123400	5130000	0.059	1.07e-21	1.73945e-20
17	ENSG00000129250	5123400	5130000	0.077	8.97e-36	3.74123e-34
17	ENSG00000132382	5123400	5130000	0.07	9.47e-30	2.68411e-28
17	ENSG00000141503	5123400	5130000	0.07	3.56e-30	1.03637e-28
17	ENSG00000142507	5123400	5130000	0.073	3.59e-32	1.18869e-30
17	ENSG00000161929	5123400	5130000	0.069	4.18e-29	1.13487e-27
17	ENSG00000180626	5123400	5130000	0.052	2.41e-17	2.79904e-16
17	ENSG00000185722	5123400	5130000	0.09	2.34e-48	2.13448e-46
17	ENSG00000029725	5130800	5132000	0.06	1.61e-22	2.77867e-21
17	ENSG00000091592	5130800	5132000	0.065	5.34e-26	1.17705e-24
17	ENSG00000108518	5130800	5132000	0.075	2.48e-34	9.4479e-33
17	ENSG00000108559	5130800	5132000	0.066	8.64e-27	2.00941e-25
17	ENSG00000108561	5130800	5132000	0.069	2.58e-29	7.10946e-28
17	ENSG00000129250	5130800	5132000	0.051	1.53e-16	1.6651e-15
17	ENSG00000141503	5130800	5132000	0.054	1.24e-18	1.59255e-17
17	ENSG00000185722	5130800	5132000	0.068	4.33e-28	1.09804e-26
17	ENSG00000029725	5135000	5135400	0.059	2.12e-21	3.36744e-20
17	ENSG00000091592	5135000	5135400	0.053	1.5e-17	1.76883e-16
17	ENSG00000108561	5135000	5135400	0.051	2.49e-16	2.66107e-15
17	ENSG00000129250	5135000	5135400	0.055	8.71e-19	1.13205e-17
17	ENSG00000132382	5135000	5135400	0.051	7.58e-17	8.4529e-16
17	ENSG00000005100	5140800	5141400	0.052	5.51e-17	6.21899e-16
17	ENSG00000029725	5140800	5141400	0.06	3.13e-22	5.29068e-21
17	ENSG00000108518	5140800	5141400	0.071	4.52e-31	1.38942e-29
17	ENSG00000108559	5140800	5141400	0.051	1.94e-16	2.09315e-15
17	ENSG00000129250	5140800	5141400	0.053	5.72e-18	6.98264e-17
17	ENSG00000185722	5140800	5141400	0.051	1.33e-16	1.45472e-15
17	ENSG00000029725	5144600	5147000	0.071	1.19e-30	3.56442e-29
17	ENSG00000091592	5144600	5147000	0.072	1.95e-31	6.12921e-30
17	ENSG00000108518	5144600	5147000	0.059	1.4e-21	2.25893e-20
17	ENSG00000108559	5144600	5147000	0.061	5.8e-23	1.03341e-21
17	ENSG00000108561	5144600	5147000	0.065	5.61e-26	1.23524e-24
17	ENSG00000129197	5144600	5147000	0.055	6.74e-19	8.84112e-18
17	ENSG00000132382	5144600	5147000	0.057	1.37e-20	2.04601e-19
17	ENSG00000141503	5144600	5147000	0.052	1.88e-17	2.20086e-16
17	ENSG00000161929	5144600	5147000	0.062	8.89e-24	1.67941e-22
17	ENSG00000185722	5144600	5147000	0.053	7.65e-18	9.24011e-17
17	ENSG00000029725	5342400	5343000	0.088	5.16e-46	4.05052e-44
17	ENSG00000091592	5342400	5343000	0.074	3.81e-33	1.34022e-31
17	ENSG00000108518	5342400	5343000	0.082	5.63e-40	3.04577e-38
17	ENSG00000108559	5342400	5343000	0.066	1.98e-26	4.49271e-25
17	ENSG00000108561	5342400	5343000	0.072	2.63e-31	8.20763e-30
17	ENSG00000129250	5342400	5343000	0.073	1.56e-32	5.27964e-31
17	ENSG00000132382	5342400	5343000	0.058	8.75e-21	1.32708e-19
17	ENSG00000141503	5342400	5343000	0.065	5.73e-26	1.26087e-24
17	ENSG00000108960	53499200	53500400	0.065	3.17e-26	7.0945e-25
17	ENSG00000141198	53499200	53500400	0.051	1.03e-16	1.13692e-15
17	ENSG00000166260	53499200	53500400	0.058	9.08e-21	1.37528e-19
17	ENSG00000166263	53499200	53500400	0.075	4.92e-34	1.83521e-32
17	ENSG00000121060	54947000	54948400	0.067	3.01e-27	7.22049e-26
17	ENSG00000153933	54947000	54948400	0.064	1.68e-25	3.58003e-24
17	ENSG00000153944	54947000	54948400	0.072	1.64e-31	5.17993e-30
17	ENSG00000153944	54974400	54978400	0.052	6.3e-17	7.07575e-16
17	ENSG00000121060	54983600	54985800	0.064	6.78e-25	1.38625e-23
17	ENSG00000153944	54983600	54985800	0.072	2.26e-31	7.07565e-30
17	ENSG00000121060	55080400	55083600	0.053	1.04e-17	1.2425e-16
17	ENSG00000121064	55080400	55083600	0.051	2.66e-16	2.83453e-15
17	ENSG00000153933	55080400	55083600	0.053	8.51e-18	1.02425e-16
17	ENSG00000153944	55080400	55083600	0.059	1.94e-21	3.0912e-20
17	ENSG00000121060	55415600	55416400	0.053	1.23e-17	1.46053e-16
17	ENSG00000121064	55415600	55416400	0.051	2.39e-16	2.55771e-15
17	ENSG00000121060	55431600	55434400	0.051	2.65e-16	2.82413e-15
17	ENSG00000153944	55431600	55434400	0.062	1.68e-23	3.11702e-22
17	ENSG00000121060	55434800	55436200	0.052	5.49e-17	6.19661e-16
17	ENSG00000121064	55434800	55436200	0.061	4e-23	7.20984e-22
17	ENSG00000136450	55434800	55436200	0.056	5.76e-20	8.21776e-19
17	ENSG00000121060	55446000	55448000	0.062	2.02e-23	3.72534e-22
17	ENSG00000121064	55446000	55448000	0.052	3.18e-17	3.6608e-16
17	ENSG00000136450	55446000	55448000	0.051	9.09e-17	1.00825e-15
17	ENSG00000153944	55446000	55448000	0.066	6.48e-27	1.5208e-25
17	ENSG00000153944	55485200	55486200	0.052	2.18e-17	2.53882e-16
17	ENSG00000121060	55499200	55501000	0.063	2.69e-24	5.27341e-23
17	ENSG00000136450	55499200	55501000	0.061	2.5e-23	4.57922e-22
17	ENSG00000136451	55499200	55501000	0.053	1.27e-17	1.50629e-16
17	ENSG00000153944	55499200	55501000	0.062	1.84e-23	3.40468e-22
17	ENSG00000121060	55517600	55522600	0.062	1.45e-23	2.69958e-22
17	ENSG00000121064	55517600	55522600	0.068	1.46e-28	3.82169e-27
17	ENSG00000136450	55517600	55522600	0.07	9.52e-30	2.69785e-28
17	ENSG00000153933	55517600	55522600	0.064	4.84e-25	1.00017e-23
17	ENSG00000153944	55517600	55522600	0.076	1.3e-34	5.03246e-33
17	ENSG00000266086	55517600	55522600	0.068	1.26e-28	3.31403e-27
17	ENSG00000108375	55528600	55544400	0.073	1.45e-32	4.91448e-31
17	ENSG00000121057	55528600	55544400	0.076	3.36e-35	1.34809e-33
17	ENSG00000121058	55528600	55544400	0.066	1.42e-26	3.25388e-25
17	ENSG00000121060	55528600	55544400	0.116	3.36e-79	1.70523e-76
17	ENSG00000121064	55528600	55544400	0.101	6.55e-61	1.2345e-58
17	ENSG00000136450	55528600	55544400	0.104	6.51e-64	1.45018e-61
17	ENSG00000136451	55528600	55544400	0.069	1.85e-29	5.14769e-28
17	ENSG00000153933	55528600	55544400	0.107	4.27e-67	1.12006e-64
17	ENSG00000153944	55528600	55544400	0.144	2.86e-121	1.33536e-117
17	ENSG00000181610	55528600	55544400	0.074	3.76e-33	1.3233e-31
17	ENSG00000213246	55528600	55544400	0.055	5.37e-19	7.09936e-18
17	ENSG00000264364	55528600	55544400	0.083	3.95e-41	2.2784e-39
17	ENSG00000266086	55528600	55544400	0.108	5.02e-69	1.44803e-66
17	ENSG00000121060	55563000	55565400	0.055	3.76e-19	5.0332e-18
17	ENSG00000153944	55563000	55565400	0.059	1.43e-21	2.30616e-20
17	ENSG00000121064	55628600	55630200	0.052	6.16e-17	6.9245e-16
17	ENSG00000153944	55628600	55630200	0.065	5.65e-26	1.24381e-24
17	ENSG00000108389	55680000	55683800	0.063	1.39e-24	2.7751e-23
17	ENSG00000121060	55680000	55683800	0.073	3.94e-32	1.29978e-30
17	ENSG00000121064	55680000	55683800	0.07	4.54e-30	1.31304e-28
17	ENSG00000136450	55680000	55683800	0.066	5.06e-27	1.19579e-25
17	ENSG00000136451	55680000	55683800	0.053	1.32e-17	1.564e-16
17	ENSG00000153933	55680000	55683800	0.056	1.64e-19	2.25613e-18
17	ENSG00000153944	55680000	55683800	0.076	4.07e-35	1.62458e-33
17	ENSG00000266086	55680000	55683800	0.066	2.14e-26	4.84477e-25
17	ENSG00000108384	55979800	55981400	0.054	3.6e-18	4.46503e-17
17	ENSG00000108389	55979800	55981400	0.058	1.02e-20	1.5382e-19
17	ENSG00000121060	55979800	55981400	0.054	1.04e-18	1.34357e-17
17	ENSG00000153944	55979800	55981400	0.057	2.27e-20	3.33605e-19
17	ENSG00000068489	56405600	56406600	0.083	3.39e-41	1.96283e-39
17	ENSG00000108384	56405600	56406600	0.068	2.93e-28	7.51232e-27
17	ENSG00000108389	56405600	56406600	0.08	1.23e-38	6.14881e-37
17	ENSG00000108395	56405600	56406600	0.067	1.06e-27	2.62068e-26
17	ENSG00000136450	56405600	56406600	0.078	7.46e-37	3.33549e-35
17	ENSG00000136451	56405600	56406600	0.052	2.07e-17	2.41537e-16
17	ENSG00000167447	56405600	56406600	0.064	6.54e-25	1.33867e-23
17	ENSG00000181610	56405600	56406600	0.052	6.29e-17	7.06519e-16
17	ENSG00000182628	56405600	56406600	0.077	1.57e-35	6.44986e-34
17	ENSG00000264364	56405600	56406600	0.055	4.74e-19	6.29236e-18
17	ENSG00000266086	56405600	56406600	0.059	9.77e-22	1.59404e-20
17	ENSG00000108395	56422400	56425000	0.056	8.76e-20	1.23098e-18
17	ENSG00000136450	56422400	56425000	0.051	1e-16	1.10488e-15
17	ENSG00000068489	56708400	56710000	0.09	2.54e-48	2.31029e-46
17	ENSG00000108384	56708400	56710000	0.063	1.29e-24	2.58105e-23
17	ENSG00000108389	56708400	56710000	0.072	2.32e-31	7.25895e-30
17	ENSG00000108395	56708400	56710000	0.071	9.98e-31	3.00526e-29
17	ENSG00000136450	56708400	56710000	0.074	2.2e-33	7.87006e-32
17	ENSG00000136451	56708400	56710000	0.057	4.48e-20	6.44013e-19
17	ENSG00000141367	56708400	56710000	0.096	5.89e-55	7.88746e-53
17	ENSG00000175155	56708400	56710000	0.062	8.71e-24	1.64647e-22
17	ENSG00000181610	56708400	56710000	0.066	2.17e-26	4.91142e-25
17	ENSG00000182628	56708400	56710000	0.064	2.24e-25	4.73533e-24
17	ENSG00000213246	56708400	56710000	0.051	2.35e-16	2.51714e-15
17	ENSG00000266086	56708400	56710000	0.064	4.28e-25	8.87166e-24
17	ENSG00000141367	56736600	56737000	0.058	3.4e-21	5.32358e-20
17	ENSG00000264364	57078600	57079000	0.051	1.52e-16	1.65463e-15
17	ENSG00000062716	57448800	57451400	0.054	1.43e-18	1.82853e-17
17	ENSG00000068489	57448800	57451400	0.063	1.95e-24	3.85728e-23
17	ENSG00000108389	57448800	57451400	0.051	2.23e-16	2.39402e-15
17	ENSG00000141367	57448800	57451400	0.057	4.68e-20	6.71881e-19
17	ENSG00000175155	57448800	57451400	0.056	9.09e-20	1.2754e-18
17	ENSG00000182628	57448800	57451400	0.054	3.8e-18	4.70442e-17
17	ENSG00000062716	57861800	57864400	0.071	5.05e-31	1.54758e-29
17	ENSG00000062725	57861800	57864400	0.053	1.22e-17	1.44909e-16
17	ENSG00000068489	57861800	57864400	0.072	6.56e-32	2.13236e-30
17	ENSG00000108395	57861800	57864400	0.077	1.79e-35	7.32701e-34
17	ENSG00000108443	57861800	57864400	0.06	4.76e-22	7.9367e-21
17	ENSG00000141367	57861800	57864400	0.082	5.75e-40	3.10828e-38
17	ENSG00000141376	57861800	57864400	0.082	3.49e-40	1.91078e-38
17	ENSG00000170836	57861800	57864400	0.066	1.83e-26	4.16071e-25
17	ENSG00000175155	57861800	57864400	0.052	6.19e-17	6.95689e-16
17	ENSG00000182628	57861800	57864400	0.056	1.86e-19	2.54827e-18
17	ENSG00000062716	57906000	57907000	0.076	3.32e-35	1.33265e-33
17	ENSG00000062725	57906000	57907000	0.064	5.28e-25	1.08807e-23
17	ENSG00000068097	57906000	57907000	0.063	1.93e-24	3.81858e-23
17	ENSG00000068489	57906000	57907000	0.076	8.25e-35	3.22974e-33
17	ENSG00000108395	57906000	57907000	0.07	3.25e-30	9.49042e-29
17	ENSG00000108406	57906000	57907000	0.057	1.94e-20	2.86586e-19
17	ENSG00000108443	57906000	57907000	0.073	3.01e-32	1.0009e-30
17	ENSG00000141367	57906000	57907000	0.09	5.69e-48	5.08041e-46
17	ENSG00000141376	57906000	57907000	0.08	8.21e-39	4.14443e-37
17	ENSG00000170836	57906000	57907000	0.069	7.6e-29	2.03082e-27
17	ENSG00000182628	57906000	57907000	0.065	6.3e-26	1.38282e-24
17	ENSG00000062716	57907400	57914600	0.056	1.29e-19	1.78962e-18
17	ENSG00000062716	57920200	57926800	0.118	2.1e-81	1.22157e-78
17	ENSG00000062725	57920200	57926800	0.094	2.67e-52	3.0406e-50
17	ENSG00000068489	57920200	57926800	0.093	1.89e-51	2.04969e-49
17	ENSG00000108395	57920200	57926800	0.086	1.47e-44	1.05572e-42
17	ENSG00000108406	57920200	57926800	0.073	4.9e-32	1.60649e-30
17	ENSG00000108423	57920200	57926800	0.066	1.58e-26	3.60942e-25
17	ENSG00000108443	57920200	57926800	0.083	2.49e-41	1.4535e-39
17	ENSG00000141367	57920200	57926800	0.109	4.34e-70	1.33902e-67
17	ENSG00000141376	57920200	57926800	0.111	3.2e-72	1.12058e-69
17	ENSG00000141378	57920200	57926800	0.073	4.39e-32	1.44415e-30
17	ENSG00000170836	57920200	57926800	0.092	7.4e-51	7.7423e-49
17	ENSG00000175155	57920200	57926800	0.074	6.6e-33	2.28492e-31
17	ENSG00000182628	57920200	57926800	0.069	7.23e-29	1.93475e-27
17	ENSG00000108506	60170600	60171200	0.065	2.59e-26	5.83261e-25
17	ENSG00000108510	60170600	60171200	0.057	1.65e-20	2.45111e-19
17	ENSG00000136492	60170600	60171200	0.067	1.48e-27	3.6235e-26
17	ENSG00000146872	60170600	60171200	0.059	2.03e-21	3.2302e-20
17	ENSG00000108510	60175200	60177000	0.061	6.15e-23	1.09393e-21
17	ENSG00000108506	60248800	60249200	0.054	3.27e-18	4.06841e-17
17	ENSG00000108510	60248800	60249200	0.054	4.04e-18	4.99218e-17
17	ENSG00000136492	60529800	60533000	0.054	1.11e-18	1.43084e-17
17	ENSG00000108510	60555800	60556600	0.057	2.62e-20	3.83144e-19
17	ENSG00000108654	61538400	61539600	0.051	1.36e-16	1.48618e-15
17	ENSG00000198231	61538400	61539600	0.051	1.28e-16	1.40187e-15
17	ENSG00000136485	61722600	61724800	0.051	1.55e-16	1.68618e-15
17	ENSG00000204414	61772800	61773400	0.089	1.57e-47	1.36187e-45
17	ENSG00000108654	61773600	61774400	0.064	2.09e-25	4.42705e-24
17	ENSG00000136463	61773600	61774400	0.052	5.68e-17	6.40343e-16
17	ENSG00000198231	61773600	61774400	0.053	9.74e-18	1.16651e-16
17	ENSG00000007312	62098000	62099000	0.066	1.07e-26	2.47258e-25
17	ENSG00000087191	62098000	62099000	0.058	1.02e-20	1.5382e-19
17	ENSG00000108588	62098000	62099000	0.076	1.48e-34	5.70656e-33
17	ENSG00000108592	62098000	62099000	0.072	3.07e-31	9.5332e-30
17	ENSG00000108604	62098000	62099000	0.059	5.48e-22	9.09909e-21
17	ENSG00000108654	62098000	62099000	0.08	5.67e-39	2.88805e-37
17	ENSG00000108854	62098000	62099000	0.066	4.65e-27	1.10135e-25
17	ENSG00000120063	62098000	62099000	0.068	2.01e-28	5.20842e-27
17	ENSG00000136478	62098000	62099000	0.051	2.05e-16	2.20748e-15
17	ENSG00000136485	62098000	62099000	0.077	1.3e-35	5.37152e-34
17	ENSG00000178607	62098000	62099000	0.079	4.73e-38	2.27522e-36
17	ENSG00000198231	62098000	62099000	0.078	6.27e-37	2.81745e-35
17	ENSG00000108588	62151200	62154800	0.06	2.94e-22	4.97865e-21
17	ENSG00000120063	62151200	62154800	0.054	1.06e-18	1.3685e-17
17	ENSG00000198231	62151200	62154800	0.053	9.51e-18	1.14002e-16
17	ENSG00000120063	62159400	62160200	0.068	1.68e-28	4.3776e-27
17	ENSG00000178607	62159400	62160200	0.063	2.28e-24	4.49103e-23
17	ENSG00000198231	62159400	62160200	0.064	6.38e-25	1.30676e-23
17	ENSG00000198231	62168000	62169200	0.055	9.14e-19	1.18556e-17
17	ENSG00000108654	62632000	62632600	0.055	3.04e-19	4.09711e-18
17	ENSG00000198231	62632000	62632600	0.059	6.84e-22	1.12755e-20
17	ENSG00000108654	62915200	62916000	0.066	1.18e-26	2.71888e-25
17	ENSG00000120063	62915200	62916000	0.058	5.55e-21	8.55531e-20
17	ENSG00000178607	62915200	62916000	0.058	2.72e-21	4.28994e-20
17	ENSG00000256525	62915200	62916000	0.051	1.82e-16	1.96829e-15
17	ENSG00000258890	62915200	62916000	0.071	8.19e-31	2.47668e-29
17	ENSG00000007312	62979800	62983400	0.068	1.76e-28	4.57822e-27
17	ENSG00000108654	62979800	62983400	0.099	5.53e-58	8.69558e-56
17	ENSG00000108854	62979800	62983400	0.08	4.05e-38	1.95889e-36
17	ENSG00000120063	62979800	62983400	0.088	6.91e-46	5.38562e-44
17	ENSG00000136478	62979800	62983400	0.058	5.21e-21	8.04785e-20
17	ENSG00000178607	62979800	62983400	0.092	1.41e-50	1.45909e-48
17	ENSG00000256525	62979800	62983400	0.063	1.37e-24	2.73673e-23
17	ENSG00000258890	62979800	62983400	0.074	3.58e-33	1.26249e-31
17	ENSG00000120063	63022400	63026600	0.058	5.86e-21	9.01215e-20
17	ENSG00000258890	63022400	63026600	0.053	1.45e-17	1.71276e-16
17	ENSG00000258890	63035800	63036600	0.055	2.69e-19	3.6397e-18
17	ENSG00000108654	63159800	63160800	0.07	1.42e-29	3.98157e-28
17	ENSG00000178607	63159800	63160800	0.053	4.74e-18	5.82449e-17
17	ENSG00000108370	63175000	63179200	0.078	7.01e-37	3.1391e-35
17	ENSG00000108654	63175000	63179200	0.107	1.43e-67	3.852e-65
17	ENSG00000108854	63175000	63179200	0.072	2.4e-31	7.50457e-30
17	ENSG00000120063	63175000	63179200	0.102	8.9e-62	1.75091e-59
17	ENSG00000136478	63175000	63179200	0.066	1.53e-26	3.49771e-25
17	ENSG00000178607	63175000	63179200	0.085	1e-43	6.77859e-42
17	ENSG00000256525	63175000	63179200	0.06	2.27e-22	3.87611e-21
17	ENSG00000258890	63175000	63179200	0.077	1.75e-35	7.16747e-34
17	ENSG00000120063	63910600	63911600	0.059	1.19e-21	1.92898e-20
17	ENSG00000141252	643000	644600	0.059	1.77e-21	2.83063e-20
17	ENSG00000154229	64538200	64538800	0.056	1.22e-19	1.69593e-18
17	ENSG00000154217	64709400	64710600	0.057	4.8e-20	6.88713e-19
17	ENSG00000198265	64709400	64710600	0.056	5.55e-20	7.92978e-19
17	ENSG00000130935	65386200	65387200	0.055	8.35e-19	1.08728e-17
17	ENSG00000154217	65386200	65387200	0.072	1.29e-31	4.10668e-30
17	ENSG00000171634	65386200	65387200	0.058	4.98e-21	7.70651e-20
17	ENSG00000198265	65386200	65387200	0.059	8.16e-22	1.33834e-20
17	ENSG00000154217	65427400	65428200	0.056	2.18e-19	2.9703e-18
17	ENSG00000130935	65542600	65544000	0.051	1.16e-16	1.27503e-15
17	ENSG00000182481	65542600	65544000	0.064	4.38e-25	9.07519e-24
17	ENSG00000197170	65542600	65544000	0.056	6.96e-20	9.86468e-19
17	ENSG00000154217	65565800	65566200	0.061	2.56e-23	4.6852e-22
17	ENSG00000154217	65571400	65577800	0.07	5.95e-30	1.70912e-28
17	ENSG00000198265	65571400	65577800	0.057	1.18e-20	1.77163e-19
17	ENSG00000154217	65589400	65591600	0.075	1.82e-34	6.98216e-33
17	ENSG00000171634	65589400	65591600	0.058	1.09e-20	1.64065e-19
17	ENSG00000198265	65589400	65591600	0.057	3.03e-20	4.41149e-19
17	ENSG00000070540	65642200	65648400	0.073	9.54e-33	3.26499e-31
17	ENSG00000108946	65642200	65648400	0.094	4.61e-53	5.50969e-51
17	ENSG00000130935	65642200	65648400	0.098	1.78e-57	2.73508e-55
17	ENSG00000141337	65642200	65648400	0.073	3.79e-32	1.25207e-30
17	ENSG00000154217	65642200	65648400	0.117	4.13e-81	2.35546e-78
17	ENSG00000171634	65642200	65648400	0.108	3.27e-69	9.55839e-67
17	ENSG00000182481	65642200	65648400	0.094	4.59e-52	5.15667e-50
17	ENSG00000196704	65642200	65648400	0.058	5.34e-21	8.24357e-20
17	ENSG00000197170	65642200	65648400	0.093	3.5e-51	3.74469e-49
17	ENSG00000198265	65642200	65648400	0.109	4.66e-70	1.43522e-67
17	ENSG00000154217	65651800	65654000	0.073	9.22e-33	3.15887e-31
17	ENSG00000171634	65651800	65654000	0.055	8.5e-19	1.10603e-17
17	ENSG00000197170	65651800	65654000	0.067	3.09e-27	7.40581e-26
17	ENSG00000198265	65651800	65654000	0.051	1.06e-16	1.16867e-15
17	ENSG00000108946	65808800	65810400	0.066	7.13e-27	1.66776e-25
17	ENSG00000130935	65808800	65810400	0.056	6.33e-20	8.99725e-19
17	ENSG00000154217	65808800	65810400	0.073	2.25e-32	7.54197e-31
17	ENSG00000171634	65808800	65810400	0.069	2.26e-29	6.24831e-28
17	ENSG00000182481	65808800	65810400	0.054	3.73e-18	4.62086e-17
17	ENSG00000198265	65808800	65810400	0.061	9.38e-23	1.64663e-21
17	ENSG00000171634	65813400	65815000	0.052	4.72e-17	5.35617e-16
17	ENSG00000070540	65821400	65822200	0.063	9.56e-25	1.93254e-23
17	ENSG00000108946	65821400	65822200	0.091	3.98e-49	3.80279e-47
17	ENSG00000130935	65821400	65822200	0.077	1.3e-35	5.37152e-34
17	ENSG00000141337	65821400	65822200	0.055	4.25e-19	5.66271e-18
17	ENSG00000154217	65821400	65822200	0.085	4e-43	2.61038e-41
17	ENSG00000171634	65821400	65822200	0.094	8.61e-53	1.00973e-50
17	ENSG00000182481	65821400	65822200	0.09	6.08e-48	5.41344e-46
17	ENSG00000197170	65821400	65822200	0.068	5.01e-28	1.26435e-26
17	ENSG00000198265	65821400	65822200	0.078	1e-36	4.43044e-35
17	ENSG00000070540	66231200	66236600	0.065	2.86e-26	6.42289e-25
17	ENSG00000108946	66231200	66236600	0.092	4.29e-50	4.31318e-48
17	ENSG00000130935	66231200	66236600	0.09	3.93e-48	3.54056e-46
17	ENSG00000141337	66231200	66236600	0.057	3.3e-20	4.79005e-19
17	ENSG00000154217	66231200	66236600	0.096	1.39e-54	1.81692e-52
17	ENSG00000154258	66231200	66236600	0.066	2.31e-26	5.21951e-25
17	ENSG00000154262	66231200	66236600	0.077	2.17e-35	8.83291e-34
17	ENSG00000171634	66231200	66236600	0.095	6.58e-54	8.2381e-52
17	ENSG00000182481	66231200	66236600	0.082	1.45e-40	8.11124e-39
17	ENSG00000197170	66231200	66236600	0.082	3.97e-40	2.16647e-38
17	ENSG00000198265	66231200	66236600	0.092	1.86e-50	1.9112e-48
17	ENSG00000070540	66254800	66256000	0.051	2.5e-16	2.67111e-15
17	ENSG00000108946	66254800	66256000	0.063	1.29e-24	2.58105e-23
17	ENSG00000154263	66254800	66256000	0.051	1.22e-16	1.33846e-15
17	ENSG00000171634	66254800	66256000	0.059	2.13e-21	3.38271e-20
17	ENSG00000182481	66254800	66256000	0.065	2.91e-26	6.53057e-25
17	ENSG00000197170	66254800	66256000	0.058	4.63e-21	7.18075e-20
17	ENSG00000108984	66455000	66456400	0.054	1.53e-18	1.95141e-17
17	ENSG00000108946	66456800	66459200	0.07	2.92e-30	8.55102e-29
17	ENSG00000108984	66456800	66459200	0.069	3.69e-29	1.00668e-27
17	ENSG00000130935	66456800	66459200	0.054	2.74e-18	3.42886e-17
17	ENSG00000141337	66456800	66459200	0.059	5.24e-22	8.71174e-21
17	ENSG00000154258	66456800	66459200	0.064	3.46e-25	7.21595e-24
17	ENSG00000154262	66456800	66459200	0.052	4.24e-17	4.82963e-16
17	ENSG00000154265	66456800	66459200	0.072	2.2e-31	6.89273e-30
17	ENSG00000171634	66456800	66459200	0.073	2.75e-32	9.17056e-31
17	ENSG00000182481	66456800	66459200	0.052	3.4e-17	3.9052e-16
17	ENSG00000108946	66493400	66495600	0.061	3.77e-23	6.81246e-22
17	ENSG00000108984	66493400	66495600	0.064	1.94e-25	4.11979e-24
17	ENSG00000130935	66493400	66495600	0.062	1.65e-23	3.06265e-22
17	ENSG00000141337	66493400	66495600	0.063	1.83e-24	3.62524e-23
17	ENSG00000154263	66493400	66495600	0.051	2.59e-16	2.76263e-15
17	ENSG00000154265	66493400	66495600	0.057	1.7e-20	2.52335e-19
17	ENSG00000171634	66493400	66495600	0.068	6.4e-28	1.60324e-26
17	ENSG00000182481	66493400	66495600	0.077	7.6e-36	3.18652e-34
17	ENSG00000108946	67111800	67112400	0.083	3.38e-41	1.95768e-39
17	ENSG00000108984	67111800	67112400	0.075	2.69e-34	1.02268e-32
17	ENSG00000154262	67111800	67112400	0.074	7.73e-33	2.66402e-31
17	ENSG00000154263	67111800	67112400	0.055	6.07e-19	7.98979e-18
17	ENSG00000154265	67111800	67112400	0.075	6.07e-34	2.25003e-32
17	ENSG00000153822	67603000	67604200	0.054	1.98e-18	2.50419e-17
17	ENSG00000181222	6925200	6925600	0.056	9.43e-20	1.32131e-18
17	ENSG00000072778	7034000	7037400	0.074	5.46e-33	1.90097e-31
17	ENSG00000072818	7034000	7037400	0.068	5.16e-28	1.30099e-26
17	ENSG00000132507	7034000	7037400	0.077	5.78e-36	2.44215e-34
17	ENSG00000132530	7034000	7037400	0.085	2.29e-43	1.52022e-41
17	ENSG00000141499	7034000	7037400	0.055	7.58e-19	9.90255e-18
17	ENSG00000141510	7034000	7037400	0.071	6.12e-31	1.86569e-29
17	ENSG00000161956	7034000	7037400	0.055	6.08e-19	8.00235e-18
17	ENSG00000161960	7034000	7037400	0.086	1.56e-44	1.11852e-42
17	ENSG00000170004	7034000	7037400	0.086	9.44e-45	6.85407e-43
17	ENSG00000170043	7034000	7037400	0.055	8.33e-19	1.0848e-17
17	ENSG00000181222	7034000	7037400	0.084	6.15e-42	3.73115e-40
17	ENSG00000198920	7034000	7037400	0.066	9.4e-27	2.18124e-25
17	ENSG00000215067	7034000	7037400	0.078	8.63e-37	3.8356e-35
17	ENSG00000125398	70415600	70418600	0.089	1.41e-47	1.22642e-45
17	ENSG00000133193	70415600	70418600	0.068	2.45e-28	6.3126e-27
17	ENSG00000133195	70415600	70418600	0.117	5.7e-81	3.22462e-78
17	ENSG00000141219	70415600	70418600	0.061	3.79e-23	6.84754e-22
17	ENSG00000166685	70415600	70418600	0.058	3.81e-21	5.94454e-20
17	ENSG00000179604	70415600	70418600	0.063	1.29e-24	2.58105e-23
17	ENSG00000180616	70415600	70418600	0.054	1.93e-18	2.44289e-17
17	ENSG00000125398	70419000	70421600	0.096	1.13e-54	1.48929e-52
17	ENSG00000133193	70419000	70421600	0.07	6.45e-30	1.84789e-28
17	ENSG00000133195	70419000	70421600	0.136	7.83e-109	1.97261e-105
17	ENSG00000141219	70419000	70421600	0.071	5.37e-31	1.64421e-29
17	ENSG00000166685	70419000	70421600	0.076	1.18e-34	4.57856e-33
17	ENSG00000179604	70419000	70421600	0.072	1.95e-31	6.12921e-30
17	ENSG00000180616	70419000	70421600	0.057	3.82e-20	5.52082e-19
17	ENSG00000133195	70973000	70974000	0.056	7.8e-20	1.10045e-18
17	ENSG00000133195	71152600	71154000	0.069	5.26e-29	1.42039e-27
17	ENSG00000141219	71152600	71154000	0.052	2.73e-17	3.15761e-16
17	ENSG00000179604	71152600	71154000	0.055	2.61e-19	3.53473e-18
17	ENSG00000133195	71267000	71268000	0.064	2.03e-25	4.30569e-24
17	ENSG00000133195	71279800	71280400	0.051	2.39e-16	2.55771e-15
17	ENSG00000133193	71287600	71288400	0.053	1.65e-17	1.93971e-16
17	ENSG00000133195	71287600	71288400	0.074	7.03e-33	2.42971e-31
17	ENSG00000172809	71287600	71288400	0.051	1.43e-16	1.5599e-15
17	ENSG00000129194	7138600	7140600	0.087	6.57e-45	4.82023e-43
17	ENSG00000108947	7214800	7217200	0.058	3.03e-21	4.76e-20
17	ENSG00000141540	72230000	72231800	0.056	7.5e-20	1.0597e-18
17	ENSG00000125450	72278000	72279600	0.061	2.14e-23	3.93814e-22
17	ENSG00000141540	72278000	72279600	0.054	2.03e-18	2.56502e-17
17	ENSG00000167851	72278000	72279600	0.07	8.55e-30	2.42985e-28
17	ENSG00000172809	72278000	72279600	0.064	1.77e-25	3.76677e-24
17	ENSG00000167851	72284600	72286000	0.066	6.44e-27	1.51161e-25
17	ENSG00000172809	72284600	72286000	0.052	3.81e-17	4.35826e-16
17	ENSG00000188612	72284600	72286000	0.055	2.43e-19	3.29912e-18
17	ENSG00000109062	72458600	72460400	0.054	1.16e-18	1.49326e-17
17	ENSG00000125445	72458600	72460400	0.065	2.4e-26	5.41763e-25
17	ENSG00000125447	72458600	72460400	0.056	1.45e-19	2.00246e-18
17	ENSG00000125450	72458600	72460400	0.053	4.32e-18	5.32671e-17
17	ENSG00000141540	72458600	72460400	0.052	5.45e-17	6.15384e-16
17	ENSG00000161513	72458600	72460400	0.051	1.64e-16	1.77967e-15
17	ENSG00000167851	72458600	72460400	0.087	4e-45	2.9689e-43
17	ENSG00000167863	72458600	72460400	0.059	5.67e-22	9.40698e-21
17	ENSG00000172809	72458600	72460400	0.085	6.65e-43	4.28544e-41
17	ENSG00000177885	72458600	72460400	0.087	1.52e-45	1.15712e-43
17	ENSG00000188612	72458600	72460400	0.07	4.4e-30	1.27318e-28
17	ENSG00000189159	72458600	72460400	0.074	6.72e-33	2.32578e-31
17	ENSG00000167851	72470200	72476000	0.054	1.85e-18	2.34469e-17
17	ENSG00000204345	72685000	72685600	0.056	9.4e-20	1.31732e-18
17	ENSG00000132470	72787400	72787800	0.053	1.38e-17	1.63288e-16
17	ENSG00000167851	72787400	72787800	0.069	3.27e-29	8.95445e-28
17	ENSG00000125447	73150600	73151600	0.053	1.02e-17	1.21948e-16
17	ENSG00000132475	73150600	73151600	0.083	1.9e-41	1.11842e-39
17	ENSG00000161513	73150600	73151600	0.066	7.01e-27	1.64067e-25
17	ENSG00000161526	73150600	73151600	0.078	6.43e-37	2.88676e-35
17	ENSG00000161533	73150600	73151600	0.052	2.93e-17	3.38112e-16
17	ENSG00000167851	73150600	73151600	0.089	8.38e-48	7.39361e-46
17	ENSG00000167881	73150600	73151600	0.083	9.57e-42	5.73843e-40
17	ENSG00000172809	73150600	73151600	0.077	2.32e-35	9.42157e-34
17	ENSG00000177728	73150600	73151600	0.06	1.08e-22	1.88711e-21
17	ENSG00000177885	73150600	73151600	0.103	2.8e-63	6.01171e-61
17	ENSG00000182473	73150600	73151600	0.065	5.93e-26	1.30381e-24
17	ENSG00000188612	73150600	73151600	0.063	2.23e-24	4.39477e-23
17	ENSG00000189159	73150600	73151600	0.063	8.66e-25	1.75639e-23
17	ENSG00000167851	73245400	73248400	0.052	6.28e-17	7.05441e-16
17	ENSG00000167881	73245400	73248400	0.051	1.7e-16	1.84249e-15
17	ENSG00000182473	73245400	73248400	0.051	8e-17	8.90822e-16
17	ENSG00000125447	73288600	73292600	0.067	2.56e-27	6.16509e-26
17	ENSG00000132475	73288600	73292600	0.063	3.21e-24	6.26022e-23
17	ENSG00000161526	73288600	73292600	0.058	3.97e-21	6.18839e-20
17	ENSG00000161533	73288600	73292600	0.069	3.07e-29	8.42258e-28
17	ENSG00000167851	73288600	73292600	0.065	1.19e-25	2.56536e-24
17	ENSG00000167881	73288600	73292600	0.067	1.86e-27	4.5257e-26
17	ENSG00000177885	73288600	73292600	0.081	5.01e-39	2.56156e-37
17	ENSG00000182473	73288600	73292600	0.065	8.34e-26	1.8159e-24
17	ENSG00000188612	73288600	73292600	0.053	1.66e-17	1.95101e-16
17	ENSG00000189159	73288600	73292600	0.055	6.36e-19	8.35895e-18
17	ENSG00000257949	73288600	73292600	0.054	3.28e-18	4.08042e-17
17	ENSG00000108469	73293000	73295400	0.051	2.51e-16	2.68105e-15
17	ENSG00000109062	73293000	73295400	0.071	9.93e-31	2.99072e-29
17	ENSG00000125450	73293000	73295400	0.069	6.12e-29	1.64602e-27
17	ENSG00000132475	73293000	73295400	0.072	9.18e-32	2.95357e-30
17	ENSG00000161513	73293000	73295400	0.058	8.44e-21	1.28212e-19
17	ENSG00000161526	73293000	73295400	0.067	7.14e-28	1.78313e-26
17	ENSG00000161533	73293000	73295400	0.055	7.95e-19	1.03708e-17
17	ENSG00000167851	73293000	73295400	0.072	9.64e-32	3.09702e-30
17	ENSG00000167863	73293000	73295400	0.053	1.5e-17	1.76883e-16
17	ENSG00000167881	73293000	73295400	0.059	1.88e-21	2.99846e-20
17	ENSG00000177728	73293000	73295400	0.052	2.65e-17	3.06791e-16
17	ENSG00000177885	73293000	73295400	0.084	6.64e-42	4.02216e-40
17	ENSG00000182473	73293000	73295400	0.063	8.64e-25	1.75274e-23
17	ENSG00000188612	73293000	73295400	0.054	1.29e-18	1.65446e-17
17	ENSG00000189159	73293000	73295400	0.059	1.85e-21	2.95263e-20
17	ENSG00000125447	73308800	73310800	0.051	9.65e-17	1.06776e-15
17	ENSG00000132475	73308800	73310800	0.062	4.42e-24	8.52926e-23
17	ENSG00000161526	73308800	73310800	0.061	4.2e-23	7.56022e-22
17	ENSG00000167851	73308800	73310800	0.058	7.44e-21	1.13508e-19
17	ENSG00000167881	73308800	73310800	0.072	3.13e-31	9.71176e-30
17	ENSG00000188612	73308800	73310800	0.051	2.03e-16	2.18702e-15
17	ENSG00000125445	73311600	73316400	0.052	1.84e-17	2.15525e-16
17	ENSG00000125447	73311600	73316400	0.059	2.35e-21	3.72231e-20
17	ENSG00000132475	73311600	73316400	0.052	4.17e-17	4.75407e-16
17	ENSG00000161513	73311600	73316400	0.059	9.77e-22	1.59404e-20
17	ENSG00000161526	73311600	73316400	0.062	8.66e-24	1.63719e-22
17	ENSG00000167851	73311600	73316400	0.056	7.14e-20	1.01083e-18
17	ENSG00000167881	73311600	73316400	0.065	1.17e-25	2.52364e-24
17	ENSG00000177885	73311600	73316400	0.067	3.33e-27	7.96466e-26
17	ENSG00000188612	73311600	73316400	0.071	2e-30	5.91324e-29
17	ENSG00000189159	73311600	73316400	0.054	3.33e-18	4.13997e-17
17	ENSG00000186407	73332800	73334400	0.063	1.1e-24	2.21341e-23
17	ENSG00000070731	73659600	73661000	0.056	2.13e-19	2.90421e-18
17	ENSG00000125450	73659600	73661000	0.064	2.14e-25	4.52831e-24
17	ENSG00000129667	73659600	73661000	0.056	1.06e-19	1.47974e-18
17	ENSG00000132471	73659600	73661000	0.058	5.87e-21	9.02713e-20
17	ENSG00000132475	73659600	73661000	0.075	5.69e-34	2.1132e-32
17	ENSG00000161526	73659600	73661000	0.061	2.61e-23	4.77371e-22
17	ENSG00000161533	73659600	73661000	0.064	2.31e-25	4.88036e-24
17	ENSG00000167881	73659600	73661000	0.074	1.85e-33	6.64652e-32
17	ENSG00000177885	73659600	73661000	0.083	2.71e-41	1.57719e-39
17	ENSG00000188612	73659600	73661000	0.065	6.34e-26	1.39116e-24
17	ENSG00000189159	73659600	73661000	0.061	3.13e-23	5.68678e-22
17	ENSG00000161526	73683800	73686200	0.052	6.36e-17	7.1397e-16
17	ENSG00000167881	73683800	73686200	0.054	1.83e-18	2.32009e-17
17	ENSG00000188612	73683800	73686200	0.053	1.25e-17	1.48347e-16
17	ENSG00000177885	73778600	73780000	0.055	8.51e-19	1.10729e-17
17	ENSG00000125447	73841200	73842200	0.053	1.47e-17	1.73509e-16
17	ENSG00000125449	73841200	73842200	0.051	2.17e-16	2.33211e-15
17	ENSG00000132475	73841200	73842200	0.058	4.06e-21	6.32277e-20
17	ENSG00000161526	73841200	73842200	0.061	4.01e-23	7.22675e-22
17	ENSG00000177885	73841200	73842200	0.072	4.24e-31	1.30506e-29
17	ENSG00000182473	73841200	73842200	0.067	2.2e-27	5.32523e-26
17	ENSG00000189159	73841200	73842200	0.055	6.32e-19	8.30824e-18
17	ENSG00000125450	73860200	73861200	0.059	1.85e-21	2.95263e-20
17	ENSG00000161533	73860200	73861200	0.051	1.37e-16	1.49664e-15
17	ENSG00000161547	73860200	73861200	0.056	5.35e-20	7.65214e-19
17	ENSG00000177885	73860200	73861200	0.057	2.16e-20	3.17919e-19
17	ENSG00000129657	74187000	74188600	0.051	1.72e-16	1.86342e-15
17	ENSG00000161526	74187000	74188600	0.059	2.25e-21	3.56811e-20
17	ENSG00000070731	74242200	74243400	0.067	8.95e-28	2.22105e-26
17	ENSG00000129657	74242200	74243400	0.071	4.54e-31	1.39544e-29
17	ENSG00000132475	74242200	74243400	0.059	5.24e-22	8.71174e-21
17	ENSG00000161526	74242200	74243400	0.077	8.64e-36	3.60961e-34
17	ENSG00000161533	74242200	74243400	0.059	1.16e-21	1.88174e-20
17	ENSG00000161547	74242200	74243400	0.057	4.44e-20	6.38499e-19
17	ENSG00000167881	74242200	74243400	0.065	2.89e-26	6.48693e-25
17	ENSG00000177885	74242200	74243400	0.084	1.51e-42	9.52747e-41
17	ENSG00000070731	74257800	74261600	0.06	2.96e-22	5.01155e-21
17	ENSG00000092931	74257800	74261600	0.079	3.78e-37	1.72288e-35
17	ENSG00000129657	74257800	74261600	0.115	1.47e-78	7.22988e-76
17	ENSG00000129667	74257800	74261600	0.076	1.7e-34	6.52895e-33
17	ENSG00000132475	74257800	74261600	0.109	1.48e-70	4.66909e-68
17	ENSG00000161526	74257800	74261600	0.093	1.82e-51	1.97622e-49
17	ENSG00000161533	74257800	74261600	0.087	2.51e-45	1.88779e-43
17	ENSG00000161542	74257800	74261600	0.074	2.59e-33	9.2275e-32
17	ENSG00000161547	74257800	74261600	0.069	7.19e-29	1.92449e-27
17	ENSG00000167881	74257800	74261600	0.102	1.02e-61	1.99434e-59
17	ENSG00000177728	74257800	74261600	0.056	1.33e-19	1.84284e-18
17	ENSG00000177885	74257800	74261600	0.109	1.99e-70	6.23311e-68
17	ENSG00000182473	74257800	74261600	0.076	3.33e-35	1.33636e-33
17	ENSG00000257949	74257800	74261600	0.051	8.31e-17	9.24254e-16
17	ENSG00000266714	74257800	74261600	0.052	6.83e-17	7.65162e-16
17	ENSG00000092931	74268200	74269600	0.067	9.59e-28	2.37752e-26
17	ENSG00000129657	74268200	74269600	0.098	1.57e-56	2.29556e-54
17	ENSG00000129667	74268200	74269600	0.053	4.97e-18	6.09492e-17
17	ENSG00000132475	74268200	74269600	0.085	3.9e-43	2.54892e-41
17	ENSG00000161526	74268200	74269600	0.084	7.35e-42	4.44378e-40
17	ENSG00000161533	74268200	74269600	0.057	1.58e-20	2.34962e-19
17	ENSG00000161542	74268200	74269600	0.052	3.03e-17	3.49271e-16
17	ENSG00000161547	74268200	74269600	0.07	1.44e-29	4.037e-28
17	ENSG00000167881	74268200	74269600	0.111	4.05e-73	1.48351e-70
17	ENSG00000177885	74268200	74269600	0.095	8.47e-54	1.05441e-51
17	ENSG00000182473	74268200	74269600	0.059	1.82e-21	2.90687e-20
17	ENSG00000108469	74477800	74480000	0.055	4.62e-19	6.14144e-18
17	ENSG00000129657	74477800	74480000	0.073	5.54e-32	1.8092e-30
17	ENSG00000129667	74477800	74480000	0.063	1.58e-24	3.14475e-23
17	ENSG00000132475	74477800	74480000	0.074	8.64e-33	2.96741e-31
17	ENSG00000161526	74477800	74480000	0.07	6.33e-30	1.81485e-28
17	ENSG00000161533	74477800	74480000	0.059	9.68e-22	1.57987e-20
17	ENSG00000161547	74477800	74480000	0.075	3.86e-34	1.45141e-32
17	ENSG00000167881	74477800	74480000	0.084	3.15e-42	1.94649e-40
17	ENSG00000182173	74477800	74480000	0.053	6.16e-18	7.49912e-17
17	ENSG00000182473	74477800	74480000	0.057	2.9e-20	4.22731e-19
17	ENSG00000184640	74477800	74480000	0.089	1.22e-47	1.06513e-45
17	ENSG00000266714	74477800	74480000	0.054	1.84e-18	2.33252e-17
17	ENSG00000070495	74487600	74490600	0.054	3.91e-18	4.83564e-17
17	ENSG00000070731	74487600	74490600	0.057	4.49e-20	6.45424e-19
17	ENSG00000129657	74487600	74490600	0.092	2.08e-50	2.13163e-48
17	ENSG00000129667	74487600	74490600	0.055	9.55e-19	1.23687e-17
17	ENSG00000132475	74487600	74490600	0.081	2.04e-39	1.0648e-37
17	ENSG00000161526	74487600	74490600	0.079	2.53e-37	1.16512e-35
17	ENSG00000161533	74487600	74490600	0.075	2.29e-34	8.73833e-33
17	ENSG00000161542	74487600	74490600	0.06	1.55e-22	2.67869e-21
17	ENSG00000161547	74487600	74490600	0.068	4.07e-28	1.03376e-26
17	ENSG00000167881	74487600	74490600	0.079	1.29e-37	6.0457e-36
17	ENSG00000182473	74487600	74490600	0.08	1.86e-38	9.17766e-37
17	ENSG00000184640	74487600	74490600	0.115	4.78e-78	2.28671e-75
17	ENSG00000108469	74511200	74512400	0.052	5.35e-17	6.04561e-16
17	ENSG00000129657	74511200	74512400	0.073	2.57e-32	8.58912e-31
17	ENSG00000132475	74511200	74512400	0.068	5.45e-28	1.37203e-26
17	ENSG00000161526	74511200	74512400	0.062	5.02e-24	9.64456e-23
17	ENSG00000167881	74511200	74512400	0.068	1.85e-28	4.8052e-27
17	ENSG00000182473	74511200	74512400	0.066	6.66e-27	1.56147e-25
17	ENSG00000184640	74511200	74512400	0.079	2.39e-37	1.10326e-35
17	ENSG00000129657	74561800	74564200	0.051	1.01e-16	1.11569e-15
17	ENSG00000129657	74667400	74668000	0.076	2.36e-35	9.57513e-34
17	ENSG00000132475	74667400	74668000	0.063	1.42e-24	2.83322e-23
17	ENSG00000161533	74667400	74668000	0.053	5.19e-18	6.35448e-17
17	ENSG00000161547	74667400	74668000	0.057	5.23e-20	7.48601e-19
17	ENSG00000167881	74667400	74668000	0.071	6.03e-31	1.83857e-29
17	ENSG00000184640	74667400	74668000	0.091	6.85e-49	6.46214e-47
17	ENSG00000072778	7482400	7483800	0.054	3.94e-18	4.87102e-17
17	ENSG00000132530	7482400	7483800	0.056	8.51e-20	1.19714e-18
17	ENSG00000161960	7482400	7483800	0.052	2.21e-17	2.57298e-16
17	ENSG00000170004	7482400	7483800	0.053	1.3e-17	1.54103e-16
17	ENSG00000181222	7482400	7483800	0.051	9.32e-17	1.03285e-15
17	ENSG00000040633	7518000	7518600	0.051	1.82e-16	1.96829e-15
17	ENSG00000072778	7518000	7518600	0.069	6.35e-29	1.70513e-27
17	ENSG00000072818	7518000	7518600	0.093	6.74e-52	7.49041e-50
17	ENSG00000129255	7518000	7518600	0.058	4.47e-21	6.93937e-20
17	ENSG00000132507	7518000	7518600	0.08	9.44e-39	4.75028e-37
17	ENSG00000132510	7518000	7518600	0.059	1.94e-21	3.0912e-20
17	ENSG00000132530	7518000	7518600	0.089	4.17e-47	3.51531e-45
17	ENSG00000141510	7518000	7518600	0.06	2.23e-22	3.8106e-21
17	ENSG00000161956	7518000	7518600	0.051	1.52e-16	1.65463e-15
17	ENSG00000161960	7518000	7518600	0.089	6.63e-47	5.48737e-45
17	ENSG00000161970	7518000	7518600	0.058	6.29e-21	9.65395e-20
17	ENSG00000166579	7518000	7518600	0.074	5.95e-33	2.06582e-31
17	ENSG00000170004	7518000	7518600	0.088	1.05e-46	8.5849e-45
17	ENSG00000170037	7518000	7518600	0.054	3.44e-18	4.27278e-17
17	ENSG00000170043	7518000	7518600	0.06	3.25e-22	5.48584e-21
17	ENSG00000170296	7518000	7518600	0.057	2.97e-20	4.32629e-19
17	ENSG00000178971	7518000	7518600	0.057	3.55e-20	5.14249e-19
17	ENSG00000181222	7518000	7518600	0.103	1.55e-62	3.18161e-60
17	ENSG00000198920	7518000	7518600	0.065	9.89e-26	2.14393e-24
17	ENSG00000215067	7518000	7518600	0.084	1.01e-42	6.43412e-41
17	ENSG00000129657	75200800	75203200	0.051	1.58e-16	1.71727e-15
17	ENSG00000184640	75205400	75209800	0.051	2.56e-16	2.73221e-15
17	ENSG00000108639	75315200	75315600	0.056	1.93e-19	2.64118e-18
17	ENSG00000129657	75315200	75315600	0.064	1.4e-25	3.00383e-24
17	ENSG00000129667	75315200	75315600	0.056	6.33e-20	8.99725e-19
17	ENSG00000184640	75315200	75315600	0.06	2.63e-22	4.47077e-21
17	ENSG00000078687	75320800	75321600	0.057	2.83e-20	4.1282e-19
17	ENSG00000108639	75320800	75321600	0.062	7.39e-24	1.40339e-22
17	ENSG00000129657	75320800	75321600	0.067	2.15e-27	5.20744e-26
17	ENSG00000129667	75320800	75321600	0.058	2.96e-21	4.65525e-20
17	ENSG00000161542	75320800	75321600	0.052	5.67e-17	6.39277e-16
17	ENSG00000184640	75320800	75321600	0.077	6.2e-36	2.61645e-34
17	ENSG00000184640	75430000	75430400	0.051	1.73e-16	1.87402e-15
17	ENSG00000070495	75434800	75443600	0.058	1.1e-20	1.65549e-19
17	ENSG00000070731	75434800	75443600	0.067	2.09e-27	5.06562e-26
17	ENSG00000078687	75434800	75443600	0.089	9.54e-48	8.38328e-46
17	ENSG00000087157	75434800	75443600	0.072	6.88e-32	2.23224e-30
17	ENSG00000092931	75434800	75443600	0.081	2.93e-39	1.51758e-37
17	ENSG00000108639	75434800	75443600	0.08	2.04e-38	1.00432e-36
17	ENSG00000129657	75434800	75443600	0.118	2.12e-81	1.23115e-78
17	ENSG00000129667	75434800	75443600	0.095	6.16e-54	7.72885e-52
17	ENSG00000141524	75434800	75443600	0.086	1.03e-44	7.4553e-43
17	ENSG00000161547	75434800	75443600	0.085	4.02e-43	2.62294e-41
17	ENSG00000167895	75434800	75443600	0.076	8.84e-35	3.45569e-33
17	ENSG00000167900	75434800	75443600	0.052	5.2e-17	5.87971e-16
17	ENSG00000183077	75434800	75443600	0.083	9.99e-42	5.98515e-40
17	ENSG00000184640	75434800	75443600	0.133	6.6e-104	1.29843e-100
17	ENSG00000078687	75455800	75456400	0.054	3.25e-18	4.04382e-17
17	ENSG00000129657	75455800	75456400	0.057	1.39e-20	2.07491e-19
17	ENSG00000129667	75455800	75456400	0.051	2.51e-16	2.68105e-15
17	ENSG00000184640	75455800	75456400	0.073	6.25e-32	2.03443e-30
17	ENSG00000078687	75458000	75460600	0.061	9.69e-23	1.69901e-21
17	ENSG00000129657	75458000	75460600	0.052	3.84e-17	4.39171e-16
17	ENSG00000161547	75458000	75460600	0.051	8.21e-17	9.13392e-16
17	ENSG00000184640	75458000	75460600	0.066	1.42e-26	3.25388e-25
17	ENSG00000078687	75464600	75472000	0.061	6.29e-23	1.11798e-21
17	ENSG00000129657	75464600	75472000	0.052	6.91e-17	7.73679e-16
17	ENSG00000108669	76109000	76110400	0.054	3.33e-18	4.13997e-17
17	ENSG00000108669	76137400	76141800	0.052	3.59e-17	4.11493e-16
17	ENSG00000078687	76146400	76152200	0.062	4.97e-24	9.55269e-23
17	ENSG00000108639	76146400	76152200	0.051	1.89e-16	2.04141e-15
17	ENSG00000108669	76146400	76152200	0.089	1.21e-47	1.05692e-45
17	ENSG00000141524	76146400	76152200	0.072	1.3e-31	4.13626e-30
17	ENSG00000167900	76146400	76152200	0.056	1.07e-19	1.49322e-18
17	ENSG00000183077	76146400	76152200	0.061	5.7e-23	1.01621e-21
17	ENSG00000184640	76146400	76152200	0.09	1.85e-48	1.69769e-46
17	ENSG00000108669	76154000	76157600	0.062	5.52e-24	1.05744e-22
17	ENSG00000171302	76154000	76157600	0.052	4.77e-17	5.41133e-16
17	ENSG00000184640	76154000	76157600	0.058	7.74e-21	1.17952e-19
17	ENSG00000078687	76168400	76172200	0.052	4.03e-17	4.6009e-16
17	ENSG00000087157	76168400	76172200	0.065	2.56e-26	5.76728e-25
17	ENSG00000108639	76168400	76172200	0.052	3.47e-17	3.98286e-16
17	ENSG00000108669	76168400	76172200	0.076	2.33e-35	9.46109e-34
17	ENSG00000167895	76168400	76172200	0.051	1.71e-16	1.85299e-15
17	ENSG00000183077	76168400	76172200	0.054	1.89e-18	2.39382e-17
17	ENSG00000184640	76168400	76172200	0.063	2.4e-24	4.71917e-23
17	ENSG00000187775	76168400	76172200	0.053	9.41e-18	1.12846e-16
17	ENSG00000108669	76238400	76238800	0.06	1.72e-22	2.96414e-21
17	ENSG00000108639	76381200	76382000	0.057	2.7e-20	3.94514e-19
17	ENSG00000108669	76381200	76382000	0.062	4.67e-24	8.99087e-23
17	ENSG00000141524	76381200	76382000	0.058	4.2e-21	6.53499e-20
17	ENSG00000183077	76381200	76382000	0.059	7.28e-22	1.19788e-20
17	ENSG00000078687	76382600	76385200	0.057	1.35e-20	2.01718e-19
17	ENSG00000087157	76382600	76385200	0.058	4.34e-21	6.74563e-20
17	ENSG00000108669	76382600	76385200	0.072	1.01e-31	3.24124e-30
17	ENSG00000141524	76382600	76385200	0.059	6.13e-22	1.01385e-20
17	ENSG00000167895	76382600	76385200	0.06	1.29e-22	2.24375e-21
17	ENSG00000078687	76467800	76474000	0.064	2.65e-25	5.5738e-24
17	ENSG00000087157	76467800	76474000	0.071	8.01e-31	2.42434e-29
17	ENSG00000108639	76467800	76474000	0.059	5.94e-22	9.83676e-21
17	ENSG00000108669	76467800	76474000	0.108	1.12e-68	3.18347e-66
17	ENSG00000141524	76467800	76474000	0.073	1.34e-32	4.55444e-31
17	ENSG00000167895	76467800	76474000	0.07	1.3e-29	3.65124e-28
17	ENSG00000167900	76467800	76474000	0.059	1.44e-21	2.32176e-20
17	ENSG00000171302	76467800	76474000	0.072	3.01e-31	9.35435e-30
17	ENSG00000183077	76467800	76474000	0.062	4.48e-24	8.63885e-23
17	ENSG00000187775	76467800	76474000	0.054	3.03e-18	3.77894e-17
17	ENSG00000078687	76699600	76705400	0.068	5.56e-28	1.39861e-26
17	ENSG00000089685	76699600	76705400	0.051	2.57e-16	2.74213e-15
17	ENSG00000108669	76699600	76705400	0.094	6.31e-53	7.46503e-51
17	ENSG00000141524	76699600	76705400	0.06	1.97e-22	3.38017e-21
17	ENSG00000167895	76699600	76705400	0.057	2.42e-20	3.54964e-19
17	ENSG00000171302	76699600	76705400	0.053	5.15e-18	6.30727e-17
17	ENSG00000108669	76721800	76722400	0.061	9.65e-23	1.69242e-21
17	ENSG00000078687	76745000	76746600	0.052	4.06e-17	4.63364e-16
17	ENSG00000108669	76745000	76746600	0.052	4.64e-17	5.26829e-16
17	ENSG00000141564	77894600	77895600	0.054	1.48e-18	1.8897e-17
17	ENSG00000173821	77894600	77895600	0.056	5.56e-20	7.94375e-19
17	ENSG00000141543	78231200	78234600	0.059	8.62e-22	1.41167e-20
17	ENSG00000141564	78231200	78234600	0.069	4.31e-29	1.16972e-27
17	ENSG00000141582	78231200	78234600	0.051	2.12e-16	2.28033e-15
17	ENSG00000173821	78231200	78234600	0.09	1.84e-48	1.68895e-46
17	ENSG00000141543	78236800	78237400	0.058	3.85e-21	6.00615e-20
17	ENSG00000141564	78236800	78237400	0.056	6.95e-20	9.8513e-19
17	ENSG00000141582	78236800	78237400	0.06	5.02e-22	8.3555e-21
17	ENSG00000173821	78236800	78237400	0.08	4.48e-38	2.15971e-36
17	ENSG00000141564	78711000	78713600	0.053	8.27e-18	9.96526e-17
17	ENSG00000181045	78738800	78739800	0.052	6.36e-17	7.1397e-16
17	ENSG00000173821	78753600	78755200	0.056	1.36e-19	1.88277e-18
17	ENSG00000184009	78753600	78755200	0.054	1.43e-18	1.82853e-17
17	ENSG00000141564	78762800	78766200	0.06	1.77e-22	3.04566e-21
17	ENSG00000173821	78762800	78766200	0.058	1.02e-20	1.5382e-19
17	ENSG00000184009	78762800	78766200	0.055	5.86e-19	7.7215e-18
17	ENSG00000141522	78850600	78852000	0.056	5.72e-20	8.16501e-19
17	ENSG00000141543	78850600	78852000	0.062	1.16e-23	2.17388e-22
17	ENSG00000141564	78850600	78852000	0.088	1.2e-46	9.76798e-45
17	ENSG00000157637	78850600	78852000	0.064	5.76e-25	1.18295e-23
17	ENSG00000173821	78850600	78852000	0.09	2.24e-48	2.04539e-46
17	ENSG00000182446	78850600	78852000	0.058	7.13e-21	1.08931e-19
17	ENSG00000183684	78850600	78852000	0.055	5.22e-19	6.90861e-18
17	ENSG00000184009	78850600	78852000	0.081	1.47e-39	7.75136e-38
17	ENSG00000185298	78850600	78852000	0.056	7.48e-20	1.057e-18
17	ENSG00000185624	78850600	78852000	0.074	8.63e-33	2.96427e-31
17	ENSG00000184009	78864800	78867200	0.057	1.3e-20	1.94529e-19
17	ENSG00000141564	78874400	78876600	0.064	3.97e-25	8.24813e-24
17	ENSG00000157637	78874400	78876600	0.051	2.09e-16	2.2491e-15
17	ENSG00000173821	78874400	78876600	0.073	2.25e-32	7.54197e-31
17	ENSG00000182446	78874400	78876600	0.072	9.51e-32	3.05694e-30
17	ENSG00000184009	78874400	78876600	0.058	9.46e-21	1.43067e-19
17	ENSG00000185624	78874400	78876600	0.066	5.33e-27	1.25832e-25
17	ENSG00000141543	78884000	78886800	0.059	1.5e-21	2.41449e-20
17	ENSG00000141564	78884000	78886800	0.077	1.26e-35	5.21301e-34
17	ENSG00000157637	78884000	78886800	0.054	1.45e-18	1.85302e-17
17	ENSG00000173821	78884000	78886800	0.066	1.66e-26	3.786e-25
17	ENSG00000182446	78884000	78886800	0.057	4.45e-20	6.39832e-19
17	ENSG00000184009	78884000	78886800	0.068	2.56e-28	6.58827e-27
17	ENSG00000185624	78884000	78886800	0.073	2.87e-32	9.55708e-31
17	ENSG00000141543	78902600	78904200	0.053	1.22e-17	1.44909e-16
17	ENSG00000173821	78902600	78904200	0.053	1.25e-17	1.48347e-16
17	ENSG00000184009	78902600	78904200	0.054	1.24e-18	1.59255e-17
17	ENSG00000141562	79527600	79529000	0.052	5.03e-17	5.69411e-16
17	ENSG00000141568	79527600	79529000	0.06	1.27e-22	2.21006e-21
17	ENSG00000141551	80174400	80175200	0.051	1.73e-16	1.87402e-15
17	ENSG00000185624	80174400	80175200	0.059	7.41e-22	1.2187e-20
17	ENSG00000141574	80225600	80226400	0.105	2.34e-65	5.58954e-63
17	ENSG00000141556	80463800	80465000	0.057	2.18e-20	3.20728e-19
17	ENSG00000184009	80463800	80465000	0.051	1.77e-16	1.91581e-15
17	ENSG00000185624	80463800	80465000	0.064	5.54e-25	1.13917e-23
17	ENSG00000141522	80820200	80822200	0.058	9.75e-21	1.47364e-19
17	ENSG00000141551	80820200	80822200	0.075	2.86e-34	1.08578e-32
17	ENSG00000141556	80820200	80822200	0.082	9.67e-41	5.46612e-39
17	ENSG00000141562	80820200	80822200	0.057	1.89e-20	2.79436e-19
17	ENSG00000141568	80820200	80822200	0.075	5e-34	1.86366e-32
17	ENSG00000169710	80820200	80822200	0.059	1.05e-21	1.7082e-20
17	ENSG00000176155	80820200	80822200	0.054	1.14e-18	1.46832e-17
17	ENSG00000178927	80820200	80822200	0.053	1.32e-17	1.564e-16
17	ENSG00000141556	80827600	80831400	0.053	6.67e-18	8.0969e-17
17	ENSG00000072818	8129400	8130800	0.063	2.2e-24	4.33833e-23
17	ENSG00000132507	8129400	8130800	0.064	6.22e-25	1.27503e-23
17	ENSG00000141506	8129400	8130800	0.068	1.4e-28	3.66985e-27
17	ENSG00000141510	8129400	8130800	0.061	3.06e-23	5.56479e-22
17	ENSG00000161960	8129400	8130800	0.065	4.35e-26	9.64048e-25
17	ENSG00000170004	8129400	8130800	0.066	1.76e-26	4.00807e-25
17	ENSG00000174083	8129400	8130800	0.059	9.99e-22	1.6294e-20
17	ENSG00000181222	8129400	8130800	0.072	2.12e-31	6.64744e-30
17	ENSG00000065320	8708000	8712400	0.052	2.17e-17	2.52768e-16
17	ENSG00000133026	8708000	8712400	0.059	1.77e-21	2.83063e-20
17	ENSG00000141506	8708000	8712400	0.084	1.37e-42	8.66286e-41
17	ENSG00000170004	8708000	8712400	0.067	1.65e-27	4.02929e-26
17	ENSG00000170310	8708000	8712400	0.065	1.01e-25	2.18755e-24
17	ENSG00000174083	8708000	8712400	0.073	4.33e-32	1.42481e-30
17	ENSG00000133026	8760800	8761800	0.051	1.35e-16	1.47558e-15
17	ENSG00000141506	8760800	8761800	0.065	7.36e-26	1.60752e-24
17	ENSG00000161970	8760800	8761800	0.055	2.95e-19	3.9798e-18
17	ENSG00000166579	8760800	8761800	0.051	1.49e-16	1.62333e-15
17	ENSG00000170004	8760800	8761800	0.063	8.13e-25	1.65215e-23
17	ENSG00000170310	8760800	8761800	0.057	1.78e-20	2.6374e-19
17	ENSG00000174083	8760800	8761800	0.068	2.58e-28	6.63925e-27
17	ENSG00000184650	8771600	8772600	0.071	1.73e-30	5.12924e-29
17	ENSG00000133026	8794600	8804400	0.074	6.41e-33	2.2209e-31
17	ENSG00000141506	8794600	8804400	0.113	6.09e-76	2.61029e-73
17	ENSG00000161970	8794600	8804400	0.061	6.38e-23	1.13334e-21
17	ENSG00000166579	8794600	8804400	0.074	6.32e-33	2.19015e-31
17	ENSG00000170310	8794600	8804400	0.098	7.44e-57	1.10961e-54
17	ENSG00000174083	8794600	8804400	0.096	8.62e-55	1.1421e-52
17	ENSG00000178921	8794600	8804400	0.065	7.24e-26	1.5824e-24
17	ENSG00000178999	8794600	8804400	0.051	1.08e-16	1.1899e-15
17	ENSG00000174083	8818800	8820400	0.053	5.97e-18	7.27616e-17
17	ENSG00000184650	8818800	8820400	0.051	7.44e-17	8.30207e-16
17	ENSG00000262730	8825800	8826600	0.102	2.62e-61	5.02452e-59
17	ENSG00000141506	8827600	8828400	0.057	3.09e-20	4.49511e-19
17	ENSG00000141506	8842000	8845800	0.083	5.65e-41	3.23289e-39
17	ENSG00000170310	8842000	8845800	0.06	2.61e-22	4.43763e-21
17	ENSG00000174083	8842000	8845800	0.065	5.26e-26	1.16021e-24
17	ENSG00000141506	8852000	8853600	0.057	1.23e-20	1.84425e-19
17	ENSG00000174083	8852000	8853600	0.059	1.04e-21	1.69288e-20
17	ENSG00000065320	8854600	8863000	0.061	4.16e-23	7.49052e-22
17	ENSG00000133026	8854600	8863000	0.077	1.18e-35	4.88665e-34
17	ENSG00000141506	8854600	8863000	0.104	3.9e-64	8.79401e-62
17	ENSG00000161970	8854600	8863000	0.069	2.6e-29	7.16175e-28
17	ENSG00000166579	8854600	8863000	0.066	7.85e-27	1.83176e-25
17	ENSG00000170310	8854600	8863000	0.097	2.22e-55	3.0403e-53
17	ENSG00000174083	8854600	8863000	0.087	2.62e-45	1.96841e-43
17	ENSG00000178921	8854600	8863000	0.059	1.18e-21	1.91347e-20
17	ENSG00000179094	8854600	8863000	0.052	2.31e-17	2.68682e-16
17	ENSG00000141506	8863400	8864200	0.073	1e-32	3.41874e-31
17	ENSG00000166579	8863400	8864200	0.055	4.35e-19	5.79286e-18
17	ENSG00000174083	8863400	8864200	0.056	2.03e-19	2.77293e-18
17	ENSG00000007237	9192600	9194000	0.06	2.25e-22	3.84327e-21
17	ENSG00000141506	9192600	9194000	0.072	1e-31	3.21032e-30
17	ENSG00000166579	9192600	9194000	0.051	1.49e-16	1.62333e-15
17	ENSG00000170310	9192600	9194000	0.059	1.45e-21	2.33702e-20
17	ENSG00000174083	9192600	9194000	0.054	3.67e-18	4.54959e-17
17	ENSG00000007237	9916400	9917600	0.055	6.48e-19	8.51283e-18
17	ENSG00000125414	9916400	9917600	0.054	1.37e-18	1.75418e-17
17	ENSG00000133028	9916400	9917600	0.056	2.06e-19	2.81249e-18
17	ENSG00000170310	9916400	9917600	0.055	4.54e-19	6.03877e-18
17	ENSG00000125414	9921600	9922600	0.068	3.26e-28	8.32733e-27
17	ENSG00000007237	9943200	9946400	0.066	4.46e-27	1.05764e-25
17	ENSG00000170310	9943200	9946400	0.074	3.33e-33	1.1786e-31
17	ENSG00000007237	9955800	9956600	0.069	2.09e-29	5.79019e-28
17	ENSG00000170310	9955800	9956600	0.066	5.76e-27	1.35709e-25
18	ENSG00000154864	10482400	10483800	0.061	3.9e-23	7.0372e-22
18	ENSG00000154864	10560000	10560600	0.052	3.52e-17	4.03761e-16
18	ENSG00000101558	10684800	10686800	0.06	1.52e-22	2.62827e-21
18	ENSG00000154864	10684800	10686800	0.056	5.57e-20	7.95771e-19
18	ENSG00000134265	10927000	10931200	0.066	4.95e-27	1.17019e-25
18	ENSG00000154864	10927000	10931200	0.064	2.56e-25	5.39033e-24
18	ENSG00000134265	10951200	10953600	0.063	1.05e-24	2.11609e-23
18	ENSG00000154864	10951200	10953600	0.078	8.61e-37	3.82768e-35
18	ENSG00000154864	11026600	11029800	0.06	1.71e-22	2.94705e-21
18	ENSG00000134265	11034800	11037000	0.057	5.02e-20	7.1916e-19
18	ENSG00000085415	12049800	12051000	0.058	5.34e-21	8.24357e-20
18	ENSG00000154864	12049800	12051000	0.057	3.22e-20	4.67762e-19
18	ENSG00000101639	12317600	12318800	0.054	4.02e-18	4.96817e-17
18	ENSG00000085415	12321000	12321600	0.052	4.22e-17	4.80856e-16
18	ENSG00000101639	12839800	12840200	0.073	3.8e-32	1.25525e-30
18	ENSG00000101654	12839800	12840200	0.066	1.39e-26	3.18618e-25
18	ENSG00000175354	12839800	12840200	0.061	4.55e-23	8.16966e-22
18	ENSG00000177150	12842400	12845600	0.051	2.28e-16	2.44515e-15
18	ENSG00000101639	12885600	12887000	0.07	3.4e-30	9.90779e-29
18	ENSG00000168675	12885600	12887000	0.057	1.18e-20	1.77163e-19
18	ENSG00000175354	12885600	12887000	0.055	3.24e-19	4.35694e-18
18	ENSG00000101639	13000200	13001600	0.052	3.61e-17	4.13664e-16
18	ENSG00000085415	13562000	13565000	0.057	1.53e-20	2.2772e-19
18	ENSG00000101639	13562000	13565000	0.081	3.93e-39	2.02206e-37
18	ENSG00000101654	13562000	13565000	0.062	1.53e-23	2.84504e-22
18	ENSG00000128789	13562000	13565000	0.055	9.93e-19	1.2848e-17
18	ENSG00000175354	13562000	13565000	0.075	6.6e-34	2.44081e-32
18	ENSG00000085415	13567600	13569800	0.072	1.21e-31	3.86007e-30
18	ENSG00000101639	13567600	13569800	0.092	2.45e-50	2.49839e-48
18	ENSG00000101654	13567600	13569800	0.074	5.93e-33	2.05908e-31
18	ENSG00000128789	13567600	13569800	0.068	3e-28	7.68842e-27
18	ENSG00000168675	13567600	13569800	0.064	5.35e-25	1.10185e-23
18	ENSG00000175322	13567600	13569800	0.067	1.07e-27	2.64466e-26
18	ENSG00000175354	13567600	13569800	0.073	4.12e-32	1.35737e-30
18	ENSG00000177150	13567600	13569800	0.059	1.47e-21	2.36794e-20
18	ENSG00000085415	13576400	13577800	0.059	1.14e-21	1.85041e-20
18	ENSG00000101639	13576400	13577800	0.084	2.37e-42	1.47386e-40
18	ENSG00000101654	13576400	13577800	0.068	2.01e-28	5.20842e-27
18	ENSG00000128789	13576400	13577800	0.065	9.77e-26	2.11844e-24
18	ENSG00000168675	13576400	13577800	0.055	4.81e-19	6.38263e-18
18	ENSG00000175322	13576400	13577800	0.065	5.44e-26	1.19833e-24
18	ENSG00000175354	13576400	13577800	0.075	6.03e-34	2.23591e-32
18	ENSG00000177150	13576400	13577800	0.069	6.23e-29	1.67432e-27
18	ENSG00000085415	13585800	13588400	0.053	5.91e-18	7.20629e-17
18	ENSG00000101639	13585800	13588400	0.08	1.36e-38	6.76584e-37
18	ENSG00000128789	13585800	13588400	0.051	9.34e-17	1.03493e-15
18	ENSG00000168675	13585800	13588400	0.063	8.62e-25	1.74898e-23
18	ENSG00000175354	13585800	13588400	0.057	3.6e-20	5.21255e-19
18	ENSG00000185231	13892800	13893400	0.085	7.36e-43	4.73167e-41
18	ENSG00000067900	19264600	19266800	0.086	7.21e-44	4.92935e-42
18	ENSG00000101752	19264600	19266800	0.073	1.01e-32	3.45259e-31
18	ENSG00000141446	19264600	19266800	0.065	1.26e-25	2.71292e-24
18	ENSG00000167088	19264600	19266800	0.057	2.52e-20	3.68936e-19
18	ENSG00000101752	19432400	19434400	0.051	1.65e-16	1.78974e-15
18	ENSG00000101773	19432400	19434400	0.052	2.72e-17	3.14646e-16
18	ENSG00000101782	20713800	20714600	0.06	4.32e-22	7.22542e-21
18	ENSG00000101773	20806400	20810000	0.07	3.34e-30	9.73943e-29
18	ENSG00000101782	20806400	20810000	0.058	6.58e-21	1.00783e-19
18	ENSG00000134490	20806400	20810000	0.052	2.73e-17	3.15761e-16
18	ENSG00000141458	20806400	20810000	0.069	2.05e-29	5.68387e-28
18	ENSG00000168234	20806400	20810000	0.061	7.16e-23	1.26715e-21
18	ENSG00000101773	20810400	20812400	0.075	3.09e-34	1.17056e-32
18	ENSG00000101782	20810400	20812400	0.083	5.8e-41	3.31709e-39
18	ENSG00000134490	20810400	20812400	0.089	1.85e-47	1.59881e-45
18	ENSG00000134508	20810400	20812400	0.068	1.2e-28	3.16263e-27
18	ENSG00000141458	20810400	20812400	0.072	8.57e-32	2.76214e-30
18	ENSG00000168234	20810400	20812400	0.063	1.31e-24	2.62046e-23
18	ENSG00000101773	20817000	20823400	0.073	3.04e-32	1.01068e-30
18	ENSG00000101782	20817000	20823400	0.089	3.4e-47	2.88216e-45
18	ENSG00000134490	20817000	20823400	0.071	2.26e-30	6.66003e-29
18	ENSG00000134508	20817000	20823400	0.076	8.45e-35	3.30582e-33
18	ENSG00000141452	20817000	20823400	0.063	2.85e-24	5.57739e-23
18	ENSG00000141458	20817000	20823400	0.071	6.62e-31	2.01478e-29
18	ENSG00000168234	20817000	20823400	0.062	1.06e-23	1.99202e-22
18	ENSG00000101773	20938800	20939200	0.071	1.31e-30	3.91215e-29
18	ENSG00000101782	20938800	20939200	0.07	1.04e-29	2.94033e-28
18	ENSG00000134490	20938800	20939200	0.064	5.75e-25	1.18103e-23
18	ENSG00000134508	20938800	20939200	0.052	2.58e-17	2.98845e-16
18	ENSG00000141452	20938800	20939200	0.055	2.38e-19	3.23387e-18
18	ENSG00000141458	20938800	20939200	0.062	1.42e-23	2.6464e-22
18	ENSG00000168234	20938800	20939200	0.063	1.05e-24	2.11609e-23
18	ENSG00000101773	21002200	21003800	0.055	5.8e-19	7.64446e-18
18	ENSG00000101782	21002200	21003800	0.078	4.05e-37	1.84402e-35
18	ENSG00000134490	21002200	21003800	0.056	6.47e-20	9.19027e-19
18	ENSG00000134508	21002200	21003800	0.062	4.64e-24	8.93508e-23
18	ENSG00000141452	21002200	21003800	0.053	4.44e-18	5.47082e-17
18	ENSG00000141458	21002200	21003800	0.052	5.82e-17	6.55577e-16
18	ENSG00000168234	21002200	21003800	0.067	2.56e-27	6.16509e-26
18	ENSG00000134490	21078600	21079200	0.051	1.09e-16	1.20057e-15
18	ENSG00000141458	21078600	21079200	0.061	4.26e-23	7.66507e-22
18	ENSG00000141380	23760800	23762800	0.051	1.74e-16	1.88439e-15
18	ENSG00000141384	23760800	23762800	0.055	8.73e-19	1.13457e-17
18	ENSG00000134504	23770200	23772000	0.075	3.25e-34	1.22851e-32
18	ENSG00000141380	23770200	23772000	0.076	6.9e-35	2.71673e-33
18	ENSG00000141384	23770200	23772000	0.062	1.79e-23	3.31531e-22
18	ENSG00000134504	24038200	24043200	0.064	3.35e-25	6.99404e-24
18	ENSG00000141380	24038200	24043200	0.083	5.51e-41	3.15536e-39
18	ENSG00000141384	24038200	24043200	0.068	1.46e-28	3.82169e-27
18	ENSG00000141380	24049000	24050600	0.054	2.7e-18	3.38026e-17
18	ENSG00000141384	24049000	24050600	0.054	1.89e-18	2.39382e-17
18	ENSG00000141380	24331600	24333200	0.056	1.43e-19	1.97632e-18
18	ENSG00000141384	24331600	24333200	0.055	9.78e-19	1.26581e-17
18	ENSG00000141380	24558800	24559800	0.062	7.2e-24	1.36827e-22
18	ENSG00000141384	24558800	24559800	0.052	6.16e-17	6.9245e-16
18	ENSG00000080986	2637200	2643000	0.087	3.07e-45	2.29468e-43
18	ENSG00000101577	2637200	2643000	0.058	3.99e-21	6.21819e-20
18	ENSG00000101596	2637200	2643000	0.095	3.67e-53	4.41335e-51
18	ENSG00000101608	2637200	2643000	0.091	4.62e-49	4.39631e-47
18	ENSG00000118680	2637200	2643000	0.076	8.88e-35	3.47094e-33
18	ENSG00000118276	29213000	29216000	0.056	1.81e-19	2.48181e-18
18	ENSG00000134758	29213000	29216000	0.051	1.35e-16	1.47558e-15
18	ENSG00000153339	29213000	29216000	0.055	3.69e-19	4.94233e-18
18	ENSG00000046604	29225800	29230800	0.078	5.05e-37	2.2836e-35
18	ENSG00000118276	29225800	29230800	0.096	1.19e-54	1.56543e-52
18	ENSG00000134758	29225800	29230800	0.083	2.71e-41	1.57719e-39
18	ENSG00000153339	29225800	29230800	0.092	1.51e-50	1.55935e-48
18	ENSG00000118276	29231400	29234200	0.055	2.44e-19	3.31206e-18
18	ENSG00000153339	29231400	29234200	0.053	1.25e-17	1.48347e-16
18	ENSG00000046604	29237000	29239200	0.105	1.77e-65	4.27169e-63
18	ENSG00000118276	29237000	29239200	0.135	1.38e-106	3.00156e-103
18	ENSG00000134758	29237000	29239200	0.079	2.5e-37	1.15146e-35
18	ENSG00000141441	29237000	29239200	0.052	3.83e-17	4.38042e-16
18	ENSG00000153339	29237000	29239200	0.116	2.38e-79	1.21492e-76
18	ENSG00000046604	29570800	29571600	0.055	5.38e-19	7.11177e-18
18	ENSG00000080986	2958000	2960600	0.068	3.21e-28	8.2032e-27
18	ENSG00000101577	2958000	2960600	0.068	3.72e-28	9.46713e-27
18	ENSG00000101596	2958000	2960600	0.091	4.54e-49	4.3237e-47
18	ENSG00000101608	2958000	2960600	0.067	2.41e-27	5.81746e-26
18	ENSG00000118680	2958000	2960600	0.075	3.16e-34	1.19578e-32
18	ENSG00000118276	29664800	29665600	0.06	3.57e-22	6.01091e-21
18	ENSG00000118680	2967400	2969800	0.051	1.61e-16	1.74879e-15
18	ENSG00000101596	3060400	3061800	0.059	2.09e-21	3.32144e-20
18	ENSG00000080986	3174200	3180600	0.069	4.26e-29	1.15641e-27
18	ENSG00000101577	3174200	3180600	0.063	3.69e-24	7.15964e-23
18	ENSG00000101596	3174200	3180600	0.078	2.61e-36	1.12642e-34
18	ENSG00000101608	3174200	3180600	0.08	1.27e-38	6.33881e-37
18	ENSG00000118680	3174200	3180600	0.065	7.56e-26	1.64987e-24
18	ENSG00000101608	3277200	3279800	0.051	1.32e-16	1.44414e-15
18	ENSG00000134759	33172000	33173000	0.059	2.27e-21	3.59917e-20
18	ENSG00000166974	33172000	33173000	0.06	3.78e-22	6.3535e-21
18	ENSG00000134759	33196600	33197200	0.079	9.84e-38	4.65333e-36
18	ENSG00000134775	33196600	33197200	0.076	3.9e-35	1.55903e-33
18	ENSG00000141424	33196600	33197200	0.07	3.18e-30	9.29454e-29
18	ENSG00000141425	33196600	33197200	0.062	1.55e-23	2.88131e-22
18	ENSG00000141429	33196600	33197200	0.082	1.14e-40	6.42226e-39
18	ENSG00000166974	33196600	33197200	0.061	2.59e-23	4.73837e-22
18	ENSG00000172466	33196600	33197200	0.061	6.8e-23	1.20557e-21
18	ENSG00000134759	34215800	34219200	0.075	2.38e-34	9.07188e-33
18	ENSG00000134775	34215800	34219200	0.067	1.69e-27	4.12409e-26
18	ENSG00000141424	34215800	34219200	0.06	4.06e-22	6.80616e-21
18	ENSG00000141425	34215800	34219200	0.068	2.53e-28	6.51442e-27
18	ENSG00000150477	34215800	34219200	0.073	1.04e-32	3.55237e-31
18	ENSG00000101577	3586200	3587800	0.069	1.06e-28	2.80612e-27
18	ENSG00000101596	3586200	3587800	0.081	1.82e-39	9.54946e-38
18	ENSG00000101608	3586200	3587800	0.067	2.37e-27	5.72485e-26
18	ENSG00000118680	3586200	3587800	0.072	7.24e-32	2.34534e-30
18	ENSG00000170579	3586200	3587800	0.077	3.99e-36	1.70352e-34
18	ENSG00000101577	3593600	3594400	0.058	3.97e-21	6.18839e-20
18	ENSG00000101596	3593600	3594400	0.064	1.58e-25	3.37473e-24
18	ENSG00000101608	3593600	3594400	0.065	2.71e-26	6.09501e-25
18	ENSG00000118680	3593600	3594400	0.055	8.07e-19	1.05223e-17
18	ENSG00000170579	3593600	3594400	0.057	1.26e-20	1.88721e-19
18	ENSG00000101596	3595400	3596400	0.06	3.43e-22	5.78131e-21
18	ENSG00000101608	3595400	3596400	0.052	3.61e-17	4.13664e-16
18	ENSG00000118680	3595400	3596400	0.053	1.46e-17	1.72387e-16
18	ENSG00000170579	3595400	3596400	0.068	1.99e-28	5.15812e-27
18	ENSG00000078142	39590600	39591800	0.056	7.02e-20	9.94489e-19
18	ENSG00000078142	39603200	39607000	0.078	1.42e-36	6.22351e-35
18	ENSG00000152217	42304200	42306600	0.072	1.14e-31	3.6444e-30
18	ENSG00000152217	42338600	42341600	0.099	3.35e-58	5.31781e-56
18	ENSG00000152217	42682800	42687200	0.09	1.51e-48	1.39335e-46
18	ENSG00000152223	42682800	42687200	0.084	2.36e-42	1.4679e-40
18	ENSG00000152217	42777000	42778200	0.053	7.09e-18	8.58859e-17
18	ENSG00000152223	42777000	42778200	0.067	2.23e-27	5.39523e-26
18	ENSG00000152234	42777000	42778200	0.071	2.54e-30	7.46694e-29
18	ENSG00000152242	42777000	42778200	0.051	2.01e-16	2.16614e-15
18	ENSG00000152223	43453600	43455400	0.068	1.76e-28	4.57822e-27
18	ENSG00000152234	43453600	43455400	0.095	3.46e-53	4.16797e-51
18	ENSG00000152242	43453600	43455400	0.055	3.56e-19	4.77295e-18
18	ENSG00000152234	43830400	43831400	0.066	1.68e-26	3.82987e-25
18	ENSG00000152234	44439400	44440400	0.058	9.39e-21	1.42033e-19
18	ENSG00000078043	45205800	45208000	0.069	3.49e-29	9.53824e-28
18	ENSG00000134030	45205800	45208000	0.054	1.02e-18	1.31837e-17
18	ENSG00000175387	45205800	45208000	0.061	7e-23	1.23996e-21
18	ENSG00000134030	45428200	45429400	0.055	9.2e-19	1.19317e-17
18	ENSG00000175387	45428200	45429400	0.052	3.16e-17	3.63849e-16
18	ENSG00000101665	46347000	46348000	0.072	1.09e-31	3.4887e-30
18	ENSG00000134030	46347000	46348000	0.066	6.64e-27	1.55709e-25
18	ENSG00000141627	46347000	46348000	0.088	4.03e-46	3.18491e-44
18	ENSG00000167315	46347000	46348000	0.064	7.33e-25	1.49469e-23
18	ENSG00000175387	46347000	46348000	0.088	2.43e-46	1.94102e-44
18	ENSG00000265681	46347000	46348000	0.054	3.67e-18	4.54959e-17
18	ENSG00000134030	46393400	46396400	0.081	4.28e-39	2.19859e-37
18	ENSG00000141627	46393400	46396400	0.072	3.99e-31	1.23028e-29
18	ENSG00000175387	46393400	46396400	0.081	2.24e-39	1.16727e-37
18	ENSG00000265681	46393400	46396400	0.06	2.74e-22	4.65189e-21
18	ENSG00000101665	46448400	46456400	0.075	9.34e-34	3.41552e-32
18	ENSG00000134030	46448400	46456400	0.076	2.92e-35	1.17654e-33
18	ENSG00000141627	46448400	46456400	0.078	2.69e-36	1.16023e-34
18	ENSG00000167315	46448400	46456400	0.051	8.43e-17	9.37183e-16
18	ENSG00000175387	46448400	46456400	0.082	2.59e-40	1.42988e-38
18	ENSG00000265681	46448400	46456400	0.063	7.89e-25	1.60542e-23
18	ENSG00000101665	46687600	46689600	0.055	2.97e-19	4.0057e-18
18	ENSG00000134030	46687600	46689600	0.082	3.16e-40	1.73444e-38
18	ENSG00000141627	46687600	46689600	0.087	2.64e-45	1.98301e-43
18	ENSG00000167315	46687600	46689600	0.055	5.59e-19	7.37739e-18
18	ENSG00000265681	46687600	46689600	0.067	3.91e-27	9.3169e-26
18	ENSG00000101665	46987000	46987600	0.064	2.28e-25	4.81844e-24
18	ENSG00000134030	46987000	46987600	0.074	3.93e-33	1.38133e-31
18	ENSG00000141627	46987000	46987600	0.075	6.7e-34	2.47596e-32
18	ENSG00000141644	46987000	46987600	0.064	5.76e-25	1.18295e-23
18	ENSG00000154839	46987000	46987600	0.058	1.13e-20	1.69918e-19
18	ENSG00000167315	46987000	46987600	0.06	3.61e-22	6.07709e-21
18	ENSG00000134030	47002800	47003600	0.052	2.75e-17	3.18011e-16
18	ENSG00000082212	47837400	47841600	0.054	1.28e-18	1.64194e-17
18	ENSG00000141627	47837400	47841600	0.077	1.81e-35	7.40801e-34
18	ENSG00000141644	47837400	47841600	0.067	9.56e-28	2.37025e-26
18	ENSG00000167315	47837400	47841600	0.052	1.84e-17	2.15525e-16
18	ENSG00000082212	47882200	47883600	0.052	2.52e-17	2.92166e-16
18	ENSG00000141627	47882200	47883600	0.053	1.46e-17	1.72387e-16
18	ENSG00000082212	48680400	48681000	0.065	3.19e-26	7.13698e-25
18	ENSG00000141646	48680400	48681000	0.064	1.39e-25	2.98347e-24
18	ENSG00000176624	48680400	48681000	0.052	3.47e-17	3.98286e-16
18	ENSG00000082212	49250600	49254800	0.055	3.43e-19	4.60413e-18
18	ENSG00000176624	49477600	49480800	0.054	2.01e-18	2.54094e-17
18	ENSG00000187323	49477600	49480800	0.055	3.39e-19	4.552e-18
18	ENSG00000101751	51673000	51677400	0.051	2.2e-16	2.36319e-15
18	ENSG00000134046	51673000	51677400	0.095	4.34e-54	5.50051e-52
18	ENSG00000101751	51787200	51790200	0.054	1.24e-18	1.59255e-17
18	ENSG00000134046	51787200	51790200	0.098	2.79e-57	4.25526e-55
18	ENSG00000101751	51810200	51812600	0.06	1.29e-22	2.24375e-21
18	ENSG00000134046	51810200	51812600	0.074	3.05e-33	1.08201e-31
18	ENSG00000166845	51810200	51812600	0.053	1.08e-17	1.28879e-16
18	ENSG00000196628	52731400	52732800	0.051	1.29e-16	1.41242e-15
18	ENSG00000196628	52915800	52920800	0.086	1.89e-44	1.3485e-42
18	ENSG00000196628	52931400	52935800	0.091	7.3e-50	7.24172e-48
18	ENSG00000049759	55248200	55249000	0.051	2.1e-16	2.25931e-15
18	ENSG00000091157	55248200	55249000	0.055	2.91e-19	3.9275e-18
18	ENSG00000134440	55248200	55249000	0.056	1.36e-19	1.88277e-18
18	ENSG00000049759	55505200	55506200	0.093	3.89e-51	4.14297e-49
18	ENSG00000081923	55505200	55506200	0.067	1.23e-27	3.02921e-26
18	ENSG00000134440	55505200	55506200	0.101	1.3e-60	2.4023e-58
18	ENSG00000172175	55505200	55506200	0.098	1.06e-56	1.56292e-54
18	ENSG00000198796	55505200	55506200	0.075	6.67e-34	2.46539e-32
18	ENSG00000049759	55758200	55759200	0.056	9.27e-20	1.29998e-18
18	ENSG00000134440	55758200	55759200	0.058	5.97e-21	9.17769e-20
18	ENSG00000172175	55758200	55759200	0.059	8.91e-22	1.45793e-20
18	ENSG00000198796	55758200	55759200	0.06	4.95e-22	8.24212e-21
18	ENSG00000049759	56192400	56193800	0.061	9.59e-23	1.6824e-21
18	ENSG00000134440	56192400	56193800	0.072	7.99e-32	2.57971e-30
18	ENSG00000049759	56206600	56210600	0.06	2.38e-22	4.0588e-21
18	ENSG00000074695	56206600	56210600	0.074	3.44e-33	1.21557e-31
18	ENSG00000081923	56206600	56210600	0.051	1.67e-16	1.81065e-15
18	ENSG00000134440	56206600	56210600	0.089	7.61e-47	6.27475e-45
18	ENSG00000166562	56206600	56210600	0.072	3.58e-31	1.10668e-29
18	ENSG00000172175	56206600	56210600	0.077	7.45e-36	3.12588e-34
18	ENSG00000198796	56206600	56210600	0.069	2.51e-29	6.92146e-28
18	ENSG00000049759	56218600	56220800	0.055	9.19e-19	1.19192e-17
18	ENSG00000074695	56218600	56220800	0.052	6.02e-17	6.77278e-16
18	ENSG00000134440	56218600	56220800	0.065	1.3e-25	2.79595e-24
18	ENSG00000166562	56218600	56220800	0.052	5.67e-17	6.39277e-16
18	ENSG00000172175	56218600	56220800	0.059	1.07e-21	1.73945e-20
18	ENSG00000049759	56224000	56227200	0.08	1.83e-38	9.03345e-37
18	ENSG00000074695	56224000	56227200	0.08	6.18e-39	3.14096e-37
18	ENSG00000081923	56224000	56227200	0.063	2.69e-24	5.27341e-23
18	ENSG00000134440	56224000	56227200	0.091	1.18e-49	1.15876e-47
18	ENSG00000166562	56224000	56227200	0.065	1.08e-25	2.33498e-24
18	ENSG00000172175	56224000	56227200	0.088	9.82e-47	8.04207e-45
18	ENSG00000198796	56224000	56227200	0.072	7.65e-32	2.4729e-30
18	ENSG00000049759	56228800	56233000	0.069	2.38e-29	6.5723e-28
18	ENSG00000074695	56228800	56233000	0.075	2.14e-34	8.18379e-33
18	ENSG00000134440	56228800	56233000	0.07	3.55e-30	1.03372e-28
18	ENSG00000166562	56228800	56233000	0.053	8.79e-18	1.05689e-16
18	ENSG00000172175	56228800	56233000	0.073	1.14e-32	3.88939e-31
18	ENSG00000198796	56228800	56233000	0.066	1.1e-26	2.54073e-25
18	ENSG00000049759	56282400	56283800	0.086	1.16e-44	8.36686e-43
18	ENSG00000074695	56282400	56283800	0.08	1.86e-38	9.17766e-37
18	ENSG00000081923	56282400	56283800	0.054	2.18e-18	2.74771e-17
18	ENSG00000134440	56282400	56283800	0.095	3.97e-53	4.75941e-51
18	ENSG00000166562	56282400	56283800	0.077	2.04e-35	8.32213e-34
18	ENSG00000172175	56282400	56283800	0.078	6.79e-37	3.04214e-35
18	ENSG00000198796	56282400	56283800	0.068	1.85e-28	4.8052e-27
18	ENSG00000049759	56318200	56320800	0.069	8.01e-29	2.13711e-27
18	ENSG00000074695	56318200	56320800	0.071	9.51e-31	2.86718e-29
18	ENSG00000166562	56318200	56320800	0.055	3.08e-19	4.14911e-18
18	ENSG00000172175	56318200	56320800	0.064	2.46e-25	5.18663e-24
18	ENSG00000198796	56318200	56320800	0.052	4.31e-17	4.90537e-16
18	ENSG00000049759	56352400	56356000	0.058	1.05e-20	1.58181e-19
18	ENSG00000074695	56352400	56356000	0.057	1.46e-20	2.17615e-19
18	ENSG00000081923	56352400	56356000	0.051	9.86e-17	1.09031e-15
18	ENSG00000166562	56352400	56356000	0.06	2.89e-22	4.89801e-21
18	ENSG00000172175	56352400	56356000	0.063	1.01e-24	2.03817e-23
18	ENSG00000074695	56428200	56429600	0.059	1.51e-21	2.42981e-20
18	ENSG00000172175	56428200	56429600	0.056	1.85e-19	2.53497e-18
18	ENSG00000074695	56459200	56459600	0.058	1.03e-20	1.55275e-19
18	ENSG00000081923	56459200	56459600	0.056	1.09e-19	1.52017e-18
18	ENSG00000074695	56474200	56475000	0.052	1.83e-17	2.14404e-16
18	ENSG00000074695	56637600	56639400	0.064	6.26e-25	1.28285e-23
18	ENSG00000141682	56637600	56639400	0.06	2.23e-22	3.8106e-21
18	ENSG00000172175	56637600	56639400	0.052	4.82e-17	5.46522e-16
18	ENSG00000198796	56637600	56639400	0.051	6.99e-17	7.82361e-16
18	ENSG00000141682	57501200	57502200	0.052	2.01e-17	2.34708e-16
18	ENSG00000074695	57502800	57503600	0.062	1.43e-23	2.6639e-22
18	ENSG00000166562	57502800	57503600	0.055	2.97e-19	4.0057e-18
18	ENSG00000074657	57514000	57515600	0.06	2.5e-22	4.25639e-21
18	ENSG00000074695	57514000	57515600	0.095	8.83e-54	1.09844e-51
18	ENSG00000141682	57514000	57515600	0.093	8.88e-52	9.79715e-50
18	ENSG00000166562	57514000	57515600	0.095	1.45e-53	1.78476e-51
18	ENSG00000074695	57529200	57530200	0.085	3.56e-43	2.33586e-41
18	ENSG00000141682	57529200	57530200	0.078	1.49e-36	6.52051e-35
18	ENSG00000166562	57529200	57530200	0.064	2.92e-25	6.12771e-24
18	ENSG00000074695	57549000	57550000	0.059	9.49e-22	1.54965e-20
18	ENSG00000166562	57549000	57550000	0.055	2.43e-19	3.29912e-18
18	ENSG00000074695	57553000	57554200	0.07	1.64e-29	4.58302e-28
18	ENSG00000166562	57553000	57554200	0.052	2.43e-17	2.82161e-16
18	ENSG00000074695	57584600	57587000	0.064	1.56e-25	3.33344e-24
18	ENSG00000141682	57584600	57587000	0.068	1.25e-28	3.28896e-27
18	ENSG00000166562	57584600	57587000	0.069	1.84e-29	5.12149e-28
18	ENSG00000074695	57588400	57595800	0.13	2.48e-99	3.87701e-96
18	ENSG00000141682	57588400	57595800	0.109	2.04e-70	6.38402e-68
18	ENSG00000166562	57588400	57595800	0.104	2.09e-64	4.77729e-62
18	ENSG00000154655	5974600	5975400	0.056	6.02e-20	8.57403e-19
18	ENSG00000088756	6003600	6004800	0.051	2.33e-16	2.49663e-15
18	ENSG00000154655	6003600	6004800	0.079	1.06e-37	4.99587e-36
18	ENSG00000134444	60536200	60537600	0.056	5.99e-20	8.53407e-19
18	ENSG00000171791	60536200	60537600	0.054	3.45e-18	4.28475e-17
18	ENSG00000081913	60707200	60710200	0.061	3.9e-23	7.0372e-22
18	ENSG00000134444	60707200	60710200	0.068	3.84e-28	9.76684e-27
18	ENSG00000141664	60707200	60710200	0.056	9.92e-20	1.38786e-18
18	ENSG00000171791	60707200	60710200	0.066	2.21e-26	4.9984e-25
18	ENSG00000197563	60707200	60710200	0.071	1.05e-30	3.15506e-29
18	ENSG00000221887	60707200	60710200	0.061	3.95e-23	7.12375e-22
18	ENSG00000081913	60744400	60746800	0.062	1.93e-23	3.56499e-22
18	ENSG00000119537	60744400	60746800	0.058	2.47e-21	3.90832e-20
18	ENSG00000119541	60744400	60746800	0.083	2.99e-41	1.73524e-39
18	ENSG00000134444	60744400	60746800	0.074	7.32e-33	2.52495e-31
18	ENSG00000141664	60744400	60746800	0.067	3.82e-27	9.1074e-26
18	ENSG00000171791	60744400	60746800	0.09	2.4e-48	2.18864e-46
18	ENSG00000197563	60744400	60746800	0.058	9.35e-21	1.41465e-19
18	ENSG00000221887	60744400	60746800	0.076	3.92e-35	1.56667e-33
18	ENSG00000134444	60765200	60766600	0.055	4.93e-19	6.53641e-18
18	ENSG00000171791	60765200	60766600	0.055	3.94e-19	5.26429e-18
18	ENSG00000081913	60772200	60773600	0.06	1.52e-22	2.62827e-21
18	ENSG00000119537	60772200	60773600	0.073	1.76e-32	5.937e-31
18	ENSG00000119541	60772200	60773600	0.07	3.96e-30	1.15014e-28
18	ENSG00000134444	60772200	60773600	0.061	4.91e-23	8.79395e-22
18	ENSG00000141664	60772200	60773600	0.063	3.86e-24	7.48037e-23
18	ENSG00000171791	60772200	60773600	0.077	1.01e-35	4.19853e-34
18	ENSG00000197563	60772200	60773600	0.069	4.02e-29	1.09347e-27
18	ENSG00000221887	60772200	60773600	0.063	8.2e-25	1.66579e-23
18	ENSG00000171791	60774600	60775400	0.053	4.63e-18	5.69552e-17
18	ENSG00000119541	60806400	60808600	0.06	2.64e-22	4.4869e-21
18	ENSG00000171791	60806400	60808600	0.052	3.81e-17	4.35826e-16
18	ENSG00000197563	60806400	60808600	0.055	3.9e-19	5.21283e-18
18	ENSG00000119537	60809000	60810000	0.055	6.59e-19	8.65312e-18
18	ENSG00000119541	60809000	60810000	0.058	4.34e-21	6.74563e-20
18	ENSG00000171791	60809000	60810000	0.067	2.33e-27	5.63172e-26
18	ENSG00000197563	60809000	60810000	0.068	5.89e-28	1.47929e-26
18	ENSG00000081913	60816200	60823400	0.086	2.24e-44	1.58562e-42
18	ENSG00000119537	60816200	60823400	0.075	4.72e-34	1.76399e-32
18	ENSG00000119541	60816200	60823400	0.083	1.96e-41	1.15277e-39
18	ENSG00000134444	60816200	60823400	0.103	1.62e-62	3.31557e-60
18	ENSG00000141664	60816200	60823400	0.082	1.04e-40	5.86834e-39
18	ENSG00000166401	60816200	60823400	0.054	1.03e-18	1.3309e-17
18	ENSG00000171791	60816200	60823400	0.108	2.7e-68	7.52181e-66
18	ENSG00000197563	60816200	60823400	0.089	4.55e-47	3.82368e-45
18	ENSG00000221887	60816200	60823400	0.091	7.51e-49	7.07144e-47
18	ENSG00000081913	60828200	60828600	0.067	8.5e-28	2.11252e-26
18	ENSG00000119537	60828200	60828600	0.059	1.22e-21	1.97696e-20
18	ENSG00000119541	60828200	60828600	0.076	6.89e-35	2.71309e-33
18	ENSG00000134444	60828200	60828600	0.085	2.73e-43	1.80411e-41
18	ENSG00000141664	60828200	60828600	0.075	6.05e-34	2.24286e-32
18	ENSG00000166401	60828200	60828600	0.054	3.46e-18	4.29625e-17
18	ENSG00000171791	60828200	60828600	0.096	2.74e-54	3.51722e-52
18	ENSG00000197563	60828200	60828600	0.081	1.41e-39	7.4417e-38
18	ENSG00000221887	60828200	60828600	0.075	6.57e-34	2.43023e-32
18	ENSG00000081913	60829000	60831400	0.102	1.42e-61	2.75948e-59
18	ENSG00000119537	60829000	60831400	0.09	4.04e-48	3.63405e-46
18	ENSG00000119541	60829000	60831400	0.105	3.53e-65	8.36928e-63
18	ENSG00000134444	60829000	60831400	0.121	9.09e-86	6.75829e-83
18	ENSG00000141664	60829000	60831400	0.099	2.51e-58	4.01901e-56
18	ENSG00000166401	60829000	60831400	0.071	2.09e-30	6.17412e-29
18	ENSG00000171791	60829000	60831400	0.142	1.66e-117	6.11897e-114
18	ENSG00000197563	60829000	60831400	0.11	8.09e-72	2.77199e-69
18	ENSG00000221887	60829000	60831400	0.116	5.97e-79	2.99511e-76
18	ENSG00000081913	60847400	60850800	0.063	8.17e-25	1.65989e-23
18	ENSG00000119537	60847400	60850800	0.055	4.43e-19	5.89604e-18
18	ENSG00000119541	60847400	60850800	0.073	1.91e-32	6.42814e-31
18	ENSG00000134444	60847400	60850800	0.076	9.79e-35	3.81641e-33
18	ENSG00000141664	60847400	60850800	0.065	1.08e-25	2.33498e-24
18	ENSG00000171791	60847400	60850800	0.099	1.93e-58	3.11883e-56
18	ENSG00000197563	60847400	60850800	0.076	1.7e-34	6.52895e-33
18	ENSG00000221887	60847400	60850800	0.073	3.49e-32	1.15623e-30
18	ENSG00000197641	60853800	60855800	0.066	1.09e-26	2.51813e-25
18	ENSG00000119541	60872400	60876400	0.054	3.62e-18	4.48888e-17
18	ENSG00000166401	60872400	60876400	0.058	4.91e-21	7.60121e-20
18	ENSG00000171791	60872400	60876400	0.06	1.99e-22	3.41281e-21
18	ENSG00000221887	60872400	60876400	0.063	8.16e-25	1.65795e-23
18	ENSG00000119541	60890800	60892400	0.051	2.53e-16	2.70151e-15
18	ENSG00000221887	60890800	60892400	0.06	2.09e-22	3.57783e-21
18	ENSG00000221887	60959400	60961600	0.051	8.93e-17	9.91102e-16
18	ENSG00000221887	60966200	60968200	0.055	5.01e-19	6.63871e-18
18	ENSG00000150637	67564000	67565400	0.06	2.22e-22	3.79388e-21
18	ENSG00000176225	67564000	67565400	0.062	1.82e-23	3.36891e-22
18	ENSG00000150637	67602200	67609400	0.115	2.04e-77	9.35041e-75
18	ENSG00000176225	67602200	67609400	0.106	1.22e-66	3.09581e-64
18	ENSG00000206052	67602200	67609400	0.087	2.96e-45	2.2153e-43
18	ENSG00000150637	67615200	67617200	0.075	5.77e-34	2.14223e-32
18	ENSG00000176225	67615200	67617200	0.057	1.37e-20	2.04601e-19
18	ENSG00000150637	67622400	67624600	0.061	8.89e-23	1.56383e-21
18	ENSG00000176225	67622400	67624600	0.056	1.87e-19	2.56147e-18
18	ENSG00000206052	67622400	67624600	0.052	3.87e-17	4.42429e-16
18	ENSG00000150637	67625200	67627200	0.08	3.55e-38	1.72324e-36
18	ENSG00000176225	67625200	67627200	0.065	2.6e-26	5.85363e-25
18	ENSG00000150637	67645400	67647000	0.069	7.39e-29	1.97606e-27
18	ENSG00000176225	67645400	67647000	0.051	9.31e-17	1.03177e-15
18	ENSG00000150637	67703400	67704800	0.067	3.82e-27	9.1074e-26
18	ENSG00000176225	67703400	67704800	0.073	5.77e-32	1.88273e-30
18	ENSG00000206052	67703400	67704800	0.057	2.12e-20	3.12189e-19
18	ENSG00000150637	67725800	67726800	0.068	1.27e-28	3.33932e-27
18	ENSG00000150637	67824200	67828000	0.055	7.63e-19	9.96527e-18
18	ENSG00000170677	67824200	67828000	0.053	1.63e-17	1.9171e-16
18	ENSG00000176225	67824200	67828000	0.067	2.27e-27	5.48897e-26
18	ENSG00000150637	67858800	67863200	0.089	8.82e-48	7.76812e-46
18	ENSG00000176225	67858800	67863200	0.088	4.67e-46	3.67577e-44
18	ENSG00000206052	67858800	67863200	0.06	3.5e-22	5.89589e-21
18	ENSG00000133313	71931400	71932400	0.058	1.13e-20	1.69918e-19
18	ENSG00000215421	71931400	71932400	0.055	6.7e-19	8.7903e-18
18	ENSG00000133313	72581600	72583200	0.075	9.74e-34	3.55659e-32
18	ENSG00000215421	72581600	72583200	0.057	2.98e-20	4.3405e-19
18	ENSG00000133313	72972800	72975000	0.057	1.32e-20	1.97361e-19
18	ENSG00000101493	74210000	74212800	0.086	4.23e-44	2.93728e-42
18	ENSG00000130856	74210000	74212800	0.068	2.61e-28	6.71448e-27
18	ENSG00000197971	74210000	74212800	0.087	2.74e-45	2.05592e-43
18	ENSG00000101493	74534200	74535000	0.091	2.94e-49	2.82219e-47
18	ENSG00000130856	74534200	74535000	0.055	5.35e-19	7.07425e-18
18	ENSG00000197971	74534200	74535000	0.075	2.75e-34	1.04504e-32
18	ENSG00000101493	74674800	74678600	0.068	6.49e-28	1.62555e-26
18	ENSG00000130856	74674800	74678600	0.072	2.78e-31	8.66031e-30
18	ENSG00000197971	74674800	74678600	0.075	4.35e-34	1.63041e-32
18	ENSG00000101493	74693200	74694000	0.056	6.67e-20	9.46898e-19
18	ENSG00000130856	74693200	74694000	0.06	1.74e-22	2.99625e-21
18	ENSG00000197971	74693200	74694000	0.063	9.3e-25	1.88215e-23
18	ENSG00000101493	74764600	74769000	0.089	2.39e-47	2.0488e-45
18	ENSG00000130856	74764600	74769000	0.083	1.18e-41	7.03584e-40
18	ENSG00000197971	74764600	74769000	0.099	1.15e-58	1.88888e-56
18	ENSG00000101493	74771800	74783000	0.134	5.55e-105	1.16378e-101
18	ENSG00000130856	74771800	74783000	0.099	5.3e-58	8.33767e-56
18	ENSG00000197971	74771800	74783000	0.149	3.69e-130	2.69202e-126
18	ENSG00000101493	74792200	74793400	0.051	1.45e-16	1.58118e-15
18	ENSG00000197971	74792200	74793400	0.065	5.4e-26	1.19005e-24
18	ENSG00000101493	74814000	74820800	0.115	1.69e-77	7.7972e-75
18	ENSG00000130856	74814000	74820800	0.089	5.09e-47	4.25705e-45
18	ENSG00000197971	74814000	74820800	0.11	5.77e-72	1.98873e-69
18	ENSG00000220032	74831400	74832800	0.054	1.18e-18	1.51845e-17
18	ENSG00000060069	76916600	76918000	0.06	3.04e-22	5.14252e-21
18	ENSG00000141759	76916600	76918000	0.052	3.74e-17	4.2807e-16
18	ENSG00000166377	76916600	76918000	0.056	1.82e-19	2.49494e-18
18	ENSG00000141759	77035000	77036600	0.051	1.14e-16	1.25383e-15
18	ENSG00000166377	77165400	77166200	0.063	3.72e-24	7.21625e-23
18	ENSG00000166377	77614800	77615400	0.055	4.99e-19	6.61346e-18
18	ENSG00000166377	77723600	77725200	0.061	3.46e-23	6.27008e-22
18	ENSG00000101745	8600400	8603800	0.065	5.47e-26	1.20479e-24
18	ENSG00000128791	8600400	8603800	0.061	2.4e-23	4.40158e-22
18	ENSG00000206418	8600400	8603800	0.075	4.8e-34	1.79236e-32
18	ENSG00000017797	8604600	8608200	0.056	5.3e-20	7.58248e-19
18	ENSG00000101745	8604600	8608200	0.06	2.17e-22	3.71151e-21
18	ENSG00000101558	9016800	9018200	0.055	5.37e-19	7.09936e-18
18	ENSG00000101745	9016800	9018200	0.051	1.7e-16	1.84249e-15
18	ENSG00000128791	9016800	9018200	0.058	3.44e-21	5.38501e-20
18	ENSG00000101558	9061000	9063800	0.068	2.76e-28	7.08995e-27
18	ENSG00000101745	9061000	9063800	0.069	3.49e-29	9.53824e-28
18	ENSG00000128791	9061000	9063800	0.069	5.9e-29	1.5888e-27
18	ENSG00000168461	9061000	9063800	0.055	4.72e-19	6.26748e-18
18	ENSG00000017797	9065400	9070600	0.077	1.3e-35	5.37152e-34
18	ENSG00000101558	9065400	9070600	0.087	1.12e-45	8.60474e-44
18	ENSG00000101745	9065400	9070600	0.109	4.16e-70	1.28575e-67
18	ENSG00000128791	9065400	9070600	0.089	1.76e-47	1.52291e-45
18	ENSG00000154845	9065400	9070600	0.064	3.28e-25	6.85525e-24
18	ENSG00000168461	9065400	9070600	0.059	7.95e-22	1.30457e-20
18	ENSG00000178127	9065400	9070600	0.087	1.31e-45	1.00205e-43
18	ENSG00000206418	9065400	9070600	0.086	2.78e-44	1.95562e-42
18	ENSG00000128791	9073600	9074200	0.06	2.31e-22	3.94288e-21
18	ENSG00000168454	9094400	9096200	0.061	5.53e-23	9.86453e-22
18	ENSG00000101745	9142400	9144600	0.069	5.19e-29	1.40181e-27
18	ENSG00000178127	9142400	9144600	0.053	1.68e-17	1.97358e-16
18	ENSG00000017797	9351800	9355600	0.058	5.52e-21	8.51169e-20
18	ENSG00000101558	9351800	9355600	0.051	1e-16	1.10488e-15
18	ENSG00000101745	9351800	9355600	0.063	8.09e-25	1.64421e-23
18	ENSG00000128791	9351800	9355600	0.064	3.4e-25	7.09504e-24
18	ENSG00000178127	9351800	9355600	0.052	3.63e-17	4.15915e-16
18	ENSG00000206418	9351800	9355600	0.053	1.59e-17	1.87169e-16
18	ENSG00000017797	9711000	9711800	0.056	2.08e-19	2.83913e-18
18	ENSG00000101558	9711000	9711800	0.067	1.31e-27	3.22125e-26
18	ENSG00000101745	9711000	9711800	0.064	1.5e-25	3.21032e-24
18	ENSG00000128791	9711000	9711800	0.072	8.61e-32	2.77375e-30
18	ENSG00000134265	9711000	9711800	0.051	9.94e-17	1.09867e-15
19	ENSG00000011304	1021200	1022000	0.068	1.46e-28	3.82169e-27
19	ENSG00000064666	1021200	1022000	0.056	8.81e-20	1.23756e-18
19	ENSG00000064932	1021200	1022000	0.058	1.05e-20	1.58181e-19
19	ENSG00000071564	1021200	1022000	0.055	7.62e-19	9.95332e-18
19	ENSG00000071626	1021200	1022000	0.06	2.75e-22	4.66774e-21
19	ENSG00000099622	1021200	1022000	0.07	3.79e-30	1.10204e-28
19	ENSG00000116017	1021200	1022000	0.078	4.15e-37	1.88808e-35
19	ENSG00000133275	1021200	1022000	0.056	1.74e-19	2.38882e-18
19	ENSG00000160953	1021200	1022000	0.056	1.59e-19	2.18941e-18
19	ENSG00000172270	1021200	1022000	0.076	2.76e-35	1.114e-33
19	ENSG00000180448	1021200	1022000	0.062	1.26e-23	2.35599e-22
19	ENSG00000076662	10213400	10216600	0.097	6.63e-56	9.33537e-54
19	ENSG00000079805	10213400	10216600	0.136	6.55e-108	1.56033e-104
19	ENSG00000079999	10213400	10216600	0.07	4.58e-30	1.32395e-28
19	ENSG00000090339	10213400	10216600	0.098	6.97e-57	1.04173e-54
19	ENSG00000105397	10213400	10216600	0.119	9.82e-83	6.22969e-80
19	ENSG00000105401	10213400	10216600	0.098	9.21e-57	1.36256e-54
19	ENSG00000127445	10213400	10216600	0.061	5.21e-23	9.31364e-22
19	ENSG00000127452	10213400	10216600	0.056	1.42e-19	1.9632e-18
19	ENSG00000127616	10213400	10216600	0.115	1.07e-77	4.98264e-75
19	ENSG00000129347	10213400	10216600	0.057	3.36e-20	4.87432e-19
19	ENSG00000129351	10213400	10216600	0.127	1.88e-95	2.39397e-92
19	ENSG00000129353	10213400	10216600	0.107	4.32e-67	1.13233e-64
19	ENSG00000130164	10213400	10216600	0.107	2.97e-68	8.26085e-66
19	ENSG00000130803	10213400	10216600	0.059	1.51e-21	2.42981e-20
19	ENSG00000130811	10213400	10216600	0.085	8.21e-43	5.26459e-41
19	ENSG00000130813	10213400	10216600	0.071	1.52e-30	4.5227e-29
19	ENSG00000130816	10213400	10216600	0.124	2.03e-90	1.95832e-87
19	ENSG00000142453	10213400	10216600	0.109	8.04e-70	2.43763e-67
19	ENSG00000171466	10213400	10216600	0.06	1.04e-22	1.8194e-21
19	ENSG00000174652	10213400	10216600	0.089	1.29e-47	1.12512e-45
19	ENSG00000197961	10213400	10216600	0.093	1.57e-51	1.71113e-49
19	ENSG00000244165	10213400	10216600	0.063	1.64e-24	3.26065e-23
19	ENSG00000105397	10218200	10222400	0.054	2.01e-18	2.54094e-17
19	ENSG00000130816	10218200	10222400	0.056	1.9e-19	2.60185e-18
19	ENSG00000079805	10223600	10224200	0.054	3.63e-18	4.50064e-17
19	ENSG00000127616	10223600	10224200	0.057	1.81e-20	2.67993e-19
19	ENSG00000130816	10223600	10224200	0.053	1.11e-17	1.32342e-16
19	ENSG00000142453	10223600	10224200	0.053	1.21e-17	1.4377e-16
19	ENSG00000076662	10329600	10332400	0.065	4.51e-26	9.98685e-25
19	ENSG00000079805	10329600	10332400	0.072	1.18e-31	3.76918e-30
19	ENSG00000090339	10329600	10332400	0.067	2.51e-27	6.04926e-26
19	ENSG00000105397	10329600	10332400	0.07	7.25e-30	2.06946e-28
19	ENSG00000127616	10329600	10332400	0.075	2e-34	7.6576e-33
19	ENSG00000129351	10329600	10332400	0.074	4.13e-33	1.45002e-31
19	ENSG00000130164	10329600	10332400	0.075	2.55e-34	9.70402e-33
19	ENSG00000130816	10329600	10332400	0.081	1.95e-39	1.02056e-37
19	ENSG00000142453	10329600	10332400	0.062	1.29e-23	2.41054e-22
19	ENSG00000161847	10329600	10332400	0.051	2.5e-16	2.67111e-15
19	ENSG00000197961	10329600	10332400	0.051	1.6e-16	1.73842e-15
19	ENSG00000076662	10346400	10347000	0.079	8.32e-38	3.94678e-36
19	ENSG00000079805	10346400	10347000	0.081	3.86e-39	1.98751e-37
19	ENSG00000090339	10346400	10347000	0.069	6.65e-29	1.78391e-27
19	ENSG00000105364	10346400	10347000	0.052	3.28e-17	3.77294e-16
19	ENSG00000105397	10346400	10347000	0.082	1.42e-40	7.95232e-39
19	ENSG00000105401	10346400	10347000	0.078	7.34e-37	3.2831e-35
19	ENSG00000127452	10346400	10347000	0.057	3.78e-20	5.46504e-19
19	ENSG00000127616	10346400	10347000	0.091	2.51e-49	2.41737e-47
19	ENSG00000129347	10346400	10347000	0.053	4.27e-18	5.26636e-17
19	ENSG00000129351	10346400	10347000	0.101	5.87e-60	1.04397e-57
19	ENSG00000129353	10346400	10347000	0.06	1.96e-22	3.364e-21
19	ENSG00000130164	10346400	10347000	0.065	1.13e-25	2.43947e-24
19	ENSG00000130811	10346400	10347000	0.064	2.05e-25	4.34469e-24
19	ENSG00000130816	10346400	10347000	0.095	3.49e-53	4.20122e-51
19	ENSG00000142453	10346400	10347000	0.077	6.55e-36	2.76082e-34
19	ENSG00000171466	10346400	10347000	0.053	8.1e-18	9.76714e-17
19	ENSG00000174652	10346400	10347000	0.057	1.26e-20	1.88721e-19
19	ENSG00000197256	10346400	10347000	0.055	1e-18	1.29314e-17
19	ENSG00000197961	10346400	10347000	0.072	3.96e-31	1.22135e-29
19	ENSG00000244165	10346400	10347000	0.054	1.22e-18	1.56825e-17
19	ENSG00000079805	10348800	10352000	0.077	7.39e-36	3.10144e-34
19	ENSG00000090339	10348800	10352000	0.061	2.87e-23	5.23122e-22
19	ENSG00000105397	10348800	10352000	0.072	4.24e-31	1.30506e-29
19	ENSG00000105401	10348800	10352000	0.052	2.55e-17	2.95507e-16
19	ENSG00000127616	10348800	10352000	0.075	1.18e-33	4.28868e-32
19	ENSG00000129351	10348800	10352000	0.078	6.54e-37	2.93426e-35
19	ENSG00000129353	10348800	10352000	0.068	5.78e-28	1.4527e-26
19	ENSG00000130164	10348800	10352000	0.067	1.18e-27	2.90894e-26
19	ENSG00000130811	10348800	10352000	0.052	2e-17	2.33579e-16
19	ENSG00000130816	10348800	10352000	0.064	2.75e-25	5.77858e-24
19	ENSG00000142453	10348800	10352000	0.068	5.46e-28	1.37445e-26
19	ENSG00000174652	10348800	10352000	0.054	1.48e-18	1.8897e-17
19	ENSG00000099617	1035200	1036800	0.064	1.99e-25	4.22238e-24
19	ENSG00000105549	1035200	1036800	0.057	4.95e-20	7.09393e-19
19	ENSG00000079805	10369400	10371000	0.051	1.57e-16	1.70704e-15
19	ENSG00000011304	1037400	1039600	0.057	4.29e-20	6.17536e-19
19	ENSG00000071564	1037400	1039600	0.061	3.41e-23	6.18075e-22
19	ENSG00000071626	1037400	1039600	0.058	1.11e-20	1.67011e-19
19	ENSG00000099622	1037400	1039600	0.057	4.75e-20	6.81791e-19
19	ENSG00000116017	1037400	1039600	0.06	4.06e-22	6.80616e-21
19	ENSG00000180448	1037400	1039600	0.053	6.22e-18	7.57137e-17
19	ENSG00000090339	10393800	10397000	0.053	6.77e-18	8.21431e-17
19	ENSG00000105397	10393800	10397000	0.055	3.85e-19	5.14915e-18
19	ENSG00000243207	10393800	10397000	0.057	2.38e-20	3.49272e-19
19	ENSG00000076662	10495400	10498200	0.054	1.4e-18	1.79128e-17
19	ENSG00000079805	10495400	10498200	0.057	1.23e-20	1.84425e-19
19	ENSG00000090339	10495400	10498200	0.074	1.33e-33	4.81885e-32
19	ENSG00000105397	10495400	10498200	0.065	5.04e-26	1.11281e-24
19	ENSG00000105401	10495400	10498200	0.055	6.91e-19	9.05801e-18
19	ENSG00000127616	10495400	10498200	0.057	3.74e-20	5.40877e-19
19	ENSG00000129351	10495400	10498200	0.059	1.32e-21	2.13309e-20
19	ENSG00000079805	10521600	10524800	0.062	1.46e-23	2.71762e-22
19	ENSG00000105397	10521600	10524800	0.052	6.25e-17	7.02184e-16
19	ENSG00000127616	10521600	10524800	0.062	4e-24	7.74353e-23
19	ENSG00000129351	10521600	10524800	0.056	5.28e-20	7.55541e-19
19	ENSG00000130164	10521600	10524800	0.056	1.04e-19	1.45281e-18
19	ENSG00000130816	10521600	10524800	0.067	1.45e-27	3.55378e-26
19	ENSG00000080511	10526400	10526800	0.069	1.04e-28	2.75421e-27
19	ENSG00000079805	10662400	10666800	0.061	4.97e-23	8.89777e-22
19	ENSG00000105397	10662400	10666800	0.073	2.67e-32	8.91227e-31
19	ENSG00000127616	10662400	10666800	0.059	6.11e-22	1.01073e-20
19	ENSG00000129351	10662400	10666800	0.068	2.03e-28	5.25908e-27
19	ENSG00000130164	10662400	10666800	0.071	8.05e-31	2.43539e-29
19	ENSG00000130175	10662400	10666800	0.067	1.16e-27	2.86064e-26
19	ENSG00000130811	10662400	10666800	0.061	9.71e-23	1.70235e-21
19	ENSG00000130816	10662400	10666800	0.072	1.38e-31	4.38204e-30
19	ENSG00000142453	10662400	10666800	0.058	2.55e-21	4.03053e-20
19	ENSG00000197256	10662400	10666800	0.051	1.09e-16	1.20057e-15
19	ENSG00000079805	10677200	10677600	0.066	1.04e-26	2.40532e-25
19	ENSG00000105397	10677200	10677600	0.064	4.67e-25	9.65948e-24
19	ENSG00000105401	10677200	10677600	0.063	2.16e-24	4.26185e-23
19	ENSG00000127616	10677200	10677600	0.069	3.65e-29	9.9592e-28
19	ENSG00000129351	10677200	10677600	0.081	8.52e-40	4.55573e-38
19	ENSG00000130164	10677200	10677600	0.073	2.19e-32	7.34929e-31
19	ENSG00000130175	10677200	10677600	0.053	1.05e-17	1.25411e-16
19	ENSG00000130811	10677200	10677600	0.052	2.38e-17	2.76576e-16
19	ENSG00000130816	10677200	10677600	0.076	6.45e-35	2.54412e-33
19	ENSG00000142453	10677200	10677600	0.061	3.93e-23	7.08914e-22
19	ENSG00000011304	1074200	1077600	0.07	6.29e-30	1.80352e-28
19	ENSG00000064666	1074200	1077600	0.06	1.04e-22	1.8194e-21
19	ENSG00000064687	1074200	1077600	0.051	1.85e-16	1.9998e-15
19	ENSG00000064932	1074200	1077600	0.054	2.83e-18	3.53757e-17
19	ENSG00000071564	1074200	1077600	0.07	1.78e-29	4.9604e-28
19	ENSG00000071626	1074200	1077600	0.087	9.01e-45	6.54458e-43
19	ENSG00000079313	1074200	1077600	0.052	3.75e-17	4.29159e-16
19	ENSG00000099622	1074200	1077600	0.066	9.71e-27	2.25064e-25
19	ENSG00000099875	1074200	1077600	0.062	1.01e-23	1.90132e-22
19	ENSG00000116017	1074200	1077600	0.081	9.11e-40	4.85712e-38
19	ENSG00000118046	1074200	1077600	0.052	2.85e-17	3.2914e-16
19	ENSG00000133275	1074200	1077600	0.052	3.51e-17	4.02679e-16
19	ENSG00000160953	1074200	1077600	0.072	1.5e-31	4.74973e-30
19	ENSG00000172270	1074200	1077600	0.063	1.64e-24	3.26065e-23
19	ENSG00000180448	1074200	1077600	0.055	2.36e-19	3.20732e-18
19	ENSG00000080511	10777000	10779000	0.086	5.72e-44	3.93602e-42
19	ENSG00000011304	1086200	1089600	0.055	8.8e-19	1.1432e-17
19	ENSG00000099875	1086200	1089600	0.066	1.37e-26	3.14281e-25
19	ENSG00000180448	1086200	1089600	0.057	1.52e-20	2.26279e-19
19	ENSG00000076662	10870600	10871400	0.051	7.05e-17	7.88749e-16
19	ENSG00000079805	10870600	10871400	0.085	4.29e-43	2.7939e-41
19	ENSG00000090339	10870600	10871400	0.072	1.53e-31	4.84166e-30
19	ENSG00000105397	10870600	10871400	0.077	5.16e-36	2.18652e-34
19	ENSG00000105401	10870600	10871400	0.074	8.91e-33	3.05565e-31
19	ENSG00000127616	10870600	10871400	0.088	3.34e-46	2.64857e-44
19	ENSG00000129347	10870600	10871400	0.055	7.48e-19	9.77738e-18
19	ENSG00000129351	10870600	10871400	0.077	3.19e-36	1.37015e-34
19	ENSG00000129353	10870600	10871400	0.058	5.48e-21	8.4515e-20
19	ENSG00000130164	10870600	10871400	0.07	3.71e-30	1.07932e-28
19	ENSG00000130811	10870600	10871400	0.069	1.99e-29	5.52364e-28
19	ENSG00000130816	10870600	10871400	0.079	7.86e-38	3.73768e-36
19	ENSG00000142453	10870600	10871400	0.066	9.63e-27	2.23269e-25
19	ENSG00000197256	10870600	10871400	0.06	4.11e-22	6.88602e-21
19	ENSG00000079805	10908000	10909000	0.056	1.45e-19	2.00246e-18
19	ENSG00000090339	10908000	10909000	0.07	1.69e-29	4.71673e-28
19	ENSG00000105397	10908000	10909000	0.068	5.03e-28	1.26921e-26
19	ENSG00000129353	10908000	10909000	0.051	1.79e-16	1.93686e-15
19	ENSG00000130164	10908000	10909000	0.052	6.07e-17	6.8264e-16
19	ENSG00000130175	10908000	10909000	0.054	3.49e-18	4.33197e-17
19	ENSG00000076662	10986400	10987600	0.072	9.39e-32	3.01948e-30
19	ENSG00000079805	10986400	10987600	0.074	4.18e-33	1.46684e-31
19	ENSG00000090339	10986400	10987600	0.095	3.49e-53	4.20122e-51
19	ENSG00000105364	10986400	10987600	0.051	2.04e-16	2.19746e-15
19	ENSG00000105397	10986400	10987600	0.078	8.46e-37	3.76387e-35
19	ENSG00000105401	10986400	10987600	0.068	6.84e-28	1.71016e-26
19	ENSG00000105514	10986400	10987600	0.056	8.83e-20	1.24022e-18
19	ENSG00000127616	10986400	10987600	0.083	2.29e-41	1.34122e-39
19	ENSG00000129347	10986400	10987600	0.052	3.83e-17	4.38042e-16
19	ENSG00000129351	10986400	10987600	0.08	4.43e-38	2.13649e-36
19	ENSG00000130159	10986400	10987600	0.053	4.42e-18	5.44656e-17
19	ENSG00000130164	10986400	10987600	0.087	1.19e-45	9.12851e-44
19	ENSG00000130175	10986400	10987600	0.072	1.12e-31	3.5821e-30
19	ENSG00000130811	10986400	10987600	0.057	1.3e-20	1.94529e-19
19	ENSG00000130816	10986400	10987600	0.091	4.9e-49	4.65642e-47
19	ENSG00000142453	10986400	10987600	0.058	4.7e-21	7.28512e-20
19	ENSG00000198551	10986400	10987600	0.051	9.3e-17	1.0307e-15
19	ENSG00000011304	1100000	1103400	0.082	2.17e-40	1.20332e-38
19	ENSG00000064666	1100000	1103400	0.064	2.13e-25	4.50769e-24
19	ENSG00000064932	1100000	1103400	0.056	1.13e-19	1.57451e-18
19	ENSG00000070423	1100000	1103400	0.058	8.35e-21	1.26933e-19
19	ENSG00000071564	1100000	1103400	0.058	2.84e-21	4.47255e-20
19	ENSG00000071626	1100000	1103400	0.064	2.29e-25	4.83899e-24
19	ENSG00000099622	1100000	1103400	0.066	4.92e-27	1.16333e-25
19	ENSG00000099817	1100000	1103400	0.054	2.66e-18	3.33173e-17
19	ENSG00000099875	1100000	1103400	0.075	3.51e-34	1.32293e-32
19	ENSG00000116017	1100000	1103400	0.07	1e-29	2.83067e-28
19	ENSG00000133275	1100000	1103400	0.063	2.52e-24	4.94707e-23
19	ENSG00000160953	1100000	1103400	0.053	4.8e-18	5.8947e-17
19	ENSG00000167468	1100000	1103400	0.063	1.35e-24	2.6974e-23
19	ENSG00000172081	1100000	1103400	0.081	7.88e-40	4.22449e-38
19	ENSG00000172270	1100000	1103400	0.065	4.32e-26	9.57641e-25
19	ENSG00000180448	1100000	1103400	0.074	5.85e-33	2.03251e-31
19	ENSG00000227500	1100000	1103400	0.059	1.36e-21	2.19611e-20
19	ENSG00000183401	11116000	11116600	0.065	3.54e-26	7.89784e-25
19	ENSG00000130175	11146400	11147200	0.052	4.11e-17	4.68826e-16
19	ENSG00000079805	11159200	11163600	0.055	6.62e-19	8.69023e-18
19	ENSG00000105401	11159200	11163600	0.051	1.28e-16	1.40187e-15
19	ENSG00000129351	11159200	11163600	0.061	3.3e-23	5.98571e-22
19	ENSG00000130816	11159200	11163600	0.052	2.93e-17	3.38112e-16
19	ENSG00000076662	11203200	11204200	0.066	5.94e-27	1.3979e-25
19	ENSG00000079805	11203200	11204200	0.072	2.78e-31	8.66031e-30
19	ENSG00000090339	11203200	11204200	0.056	6.68e-20	9.48279e-19
19	ENSG00000105401	11203200	11204200	0.055	9.78e-19	1.26581e-17
19	ENSG00000127616	11203200	11204200	0.06	4.29e-22	7.17559e-21
19	ENSG00000129351	11203200	11204200	0.06	1.64e-22	2.82947e-21
19	ENSG00000129353	11203200	11204200	0.059	9.24e-22	1.51024e-20
19	ENSG00000130164	11203200	11204200	0.054	3.75e-18	4.64498e-17
19	ENSG00000130811	11203200	11204200	0.058	2.82e-21	4.44245e-20
19	ENSG00000130816	11203200	11204200	0.062	1.16e-23	2.17388e-22
19	ENSG00000142453	11203200	11204200	0.056	8.87e-20	1.24563e-18
19	ENSG00000076662	11204400	11206400	0.054	4.24e-18	5.23083e-17
19	ENSG00000079805	11204400	11206400	0.059	8.48e-22	1.38939e-20
19	ENSG00000090339	11204400	11206400	0.055	5.13e-19	6.79181e-18
19	ENSG00000127616	11204400	11206400	0.065	3.16e-26	7.07258e-25
19	ENSG00000130164	11204400	11206400	0.055	5.77e-19	7.60692e-18
19	ENSG00000130816	11204400	11206400	0.062	4.56e-24	8.78876e-23
19	ENSG00000011304	1133600	1134200	0.076	1.4e-34	5.40523e-33
19	ENSG00000064666	1133600	1134200	0.056	5.75e-20	8.20416e-19
19	ENSG00000064932	1133600	1134200	0.053	9.25e-18	1.10992e-16
19	ENSG00000071626	1133600	1134200	0.055	8.35e-19	1.08728e-17
19	ENSG00000099624	1133600	1134200	0.051	9.77e-17	1.0807e-15
19	ENSG00000099875	1133600	1134200	0.053	7.44e-18	8.99515e-17
19	ENSG00000116017	1133600	1134200	0.058	7.75e-21	1.18094e-19
19	ENSG00000160953	1133600	1134200	0.054	1.17e-18	1.50585e-17
19	ENSG00000172081	1133600	1134200	0.065	1.16e-25	2.50253e-24
19	ENSG00000172270	1133600	1134200	0.062	6.04e-24	1.15346e-22
19	ENSG00000127616	11434200	11436000	0.055	2.48e-19	3.36453e-18
19	ENSG00000129351	11434200	11436000	0.053	5.64e-18	6.88883e-17
19	ENSG00000130164	11434200	11436000	0.053	1.36e-17	1.60976e-16
19	ENSG00000079805	11676000	11679600	0.051	2.35e-16	2.51714e-15
19	ENSG00000127616	11676000	11679600	0.053	1.03e-17	1.23106e-16
19	ENSG00000129351	11676000	11679600	0.051	2.23e-16	2.39402e-15
19	ENSG00000079805	11691600	11695400	0.084	1.51e-42	9.52747e-41
19	ENSG00000127616	11691600	11695400	0.085	1.84e-43	1.22707e-41
19	ENSG00000129351	11691600	11695400	0.076	1.4e-34	5.40523e-33
19	ENSG00000129353	11691600	11695400	0.059	1.15e-21	1.86621e-20
19	ENSG00000130164	11691600	11695400	0.067	2.02e-27	4.90308e-26
19	ENSG00000130175	11691600	11695400	0.063	3.14e-24	6.12677e-23
19	ENSG00000142453	11691600	11695400	0.078	2.58e-36	1.11361e-34
19	ENSG00000196646	11691600	11695400	0.051	2.34e-16	2.50689e-15
19	ENSG00000197857	11691600	11695400	0.056	1.49e-19	2.05543e-18
19	ENSG00000213339	11691600	11695400	0.053	4.38e-18	5.39841e-17
19	ENSG00000079805	11707600	11708200	0.081	1.49e-39	7.85209e-38
19	ENSG00000127616	11707600	11708200	0.09	2.43e-48	2.21484e-46
19	ENSG00000129351	11707600	11708200	0.093	5.71e-52	6.38015e-50
19	ENSG00000129353	11707600	11708200	0.074	3.68e-33	1.29619e-31
19	ENSG00000130164	11707600	11708200	0.081	1.35e-39	7.13471e-38
19	ENSG00000130175	11707600	11708200	0.075	3.11e-34	1.17788e-32
19	ENSG00000142453	11707600	11708200	0.057	3.16e-20	4.5935e-19
19	ENSG00000196646	11707600	11708200	0.051	1.97e-16	2.12428e-15
19	ENSG00000197256	11707600	11708200	0.057	3.85e-20	5.56303e-19
19	ENSG00000197857	11707600	11708200	0.051	1.82e-16	1.96829e-15
19	ENSG00000011304	1174200	1175800	0.064	4.23e-25	8.77114e-24
19	ENSG00000065000	1174200	1175800	0.059	2.23e-21	3.53751e-20
19	ENSG00000071564	1174200	1175800	0.055	7.6e-19	9.92757e-18
19	ENSG00000099875	1174200	1175800	0.055	5.94e-19	7.82279e-18
19	ENSG00000104885	1174200	1175800	0.052	2.71e-17	3.1352e-16
19	ENSG00000167470	1174200	1175800	0.051	1.54e-16	1.67577e-15
19	ENSG00000172081	1174200	1175800	0.062	8.91e-24	1.68291e-22
19	ENSG00000172270	1174200	1175800	0.062	1.86e-23	3.4395e-22
19	ENSG00000205922	1209800	1210600	0.084	2.11e-42	1.31615e-40
19	ENSG00000099875	1213800	1214600	0.055	5.53e-19	7.30068e-18
19	ENSG00000116014	1213800	1214600	0.051	2.36e-16	2.52661e-15
19	ENSG00000011304	1260800	1261200	0.062	1.73e-23	3.20741e-22
19	ENSG00000064666	1260800	1261200	0.07	1.03e-29	2.91323e-28
19	ENSG00000065000	1260800	1261200	0.065	3.78e-26	8.41505e-25
19	ENSG00000071564	1260800	1261200	0.054	1.46e-18	1.86532e-17
19	ENSG00000099622	1260800	1261200	0.054	1.47e-18	1.87762e-17
19	ENSG00000099875	1260800	1261200	0.057	1.54e-20	2.29179e-19
19	ENSG00000116017	1260800	1261200	0.058	3.77e-21	5.88371e-20
19	ENSG00000160953	1260800	1261200	0.057	2.9e-20	4.22731e-19
19	ENSG00000167470	1260800	1261200	0.051	7.02e-17	7.85593e-16
19	ENSG00000172081	1260800	1261200	0.072	3.41e-31	1.05553e-29
19	ENSG00000172270	1260800	1261200	0.057	4.28e-20	6.16173e-19
19	ENSG00000180448	1260800	1261200	0.061	2.3e-23	4.22194e-22
19	ENSG00000011304	1269000	1269400	0.088	1.75e-46	1.40878e-44
19	ENSG00000064666	1269000	1269400	0.067	9.95e-28	2.4645e-26
19	ENSG00000065000	1269000	1269400	0.082	1.64e-40	9.14925e-39
19	ENSG00000071564	1269000	1269400	0.051	8.71e-17	9.6736e-16
19	ENSG00000071626	1269000	1269400	0.068	2.4e-28	6.18787e-27
19	ENSG00000099622	1269000	1269400	0.065	6.2e-26	1.36181e-24
19	ENSG00000099624	1269000	1269400	0.051	1.71e-16	1.85299e-15
19	ENSG00000099875	1269000	1269400	0.08	1.31e-38	6.52915e-37
19	ENSG00000104885	1269000	1269400	0.071	7.63e-31	2.31232e-29
19	ENSG00000115268	1269000	1269400	0.054	1.27e-18	1.62953e-17
19	ENSG00000116017	1269000	1269400	0.075	1.89e-34	7.24673e-33
19	ENSG00000133275	1269000	1269400	0.06	1.12e-22	1.95574e-21
19	ENSG00000160953	1269000	1269400	0.067	9.15e-28	2.27004e-26
19	ENSG00000167468	1269000	1269400	0.057	2.09e-20	3.07979e-19
19	ENSG00000172081	1269000	1269400	0.087	1.52e-45	1.15712e-43
19	ENSG00000172270	1269000	1269400	0.078	4.76e-37	2.15915e-35
19	ENSG00000180448	1269000	1269400	0.076	8.81e-35	3.44435e-33
19	ENSG00000070388	1271600	1272600	0.093	2.23e-51	2.40723e-49
19	ENSG00000099864	1271600	1272600	0.055	5.16e-19	6.83127e-18
19	ENSG00000104899	1274400	1274800	0.066	5.93e-27	1.39574e-25
19	ENSG00000104774	12893200	12899400	0.052	2.3e-17	2.67581e-16
19	ENSG00000105576	12893200	12899400	0.07	1.42e-29	3.98157e-28
19	ENSG00000160877	12893200	12899400	0.053	4.55e-18	5.60163e-17
19	ENSG00000171223	12893200	12899400	0.063	1.61e-24	3.20282e-23
19	ENSG00000179115	12893200	12899400	0.051	1.68e-16	1.82121e-15
19	ENSG00000179218	12893200	12899400	0.075	7.52e-34	2.76934e-32
19	ENSG00000179262	12893200	12899400	0.052	3.94e-17	4.5027e-16
19	ENSG00000072062	13266800	13269600	0.06	1.76e-22	3.02949e-21
19	ENSG00000104774	13266800	13269600	0.091	4.69e-49	4.46049e-47
19	ENSG00000104957	13266800	13269600	0.054	2.9e-18	3.62287e-17
19	ENSG00000104979	13266800	13269600	0.057	2.72e-20	3.97336e-19
19	ENSG00000104998	13266800	13269600	0.09	5.98e-48	5.33118e-46
19	ENSG00000105011	13266800	13269600	0.059	7.56e-22	1.24278e-20
19	ENSG00000105576	13266800	13269600	0.081	1.98e-39	1.03533e-37
19	ENSG00000105612	13266800	13269600	0.052	3.52e-17	4.03761e-16
19	ENSG00000123144	13266800	13269600	0.08	9.19e-39	4.62714e-37
19	ENSG00000132017	13266800	13269600	0.054	1.55e-18	1.97648e-17
19	ENSG00000132024	13266800	13269600	0.074	2.84e-33	1.00905e-31
19	ENSG00000141837	13266800	13269600	0.068	1.84e-28	4.78029e-27
19	ENSG00000160877	13266800	13269600	0.054	1.06e-18	1.3685e-17
19	ENSG00000171223	13266800	13269600	0.1	3.97e-59	6.70957e-57
19	ENSG00000173875	13266800	13269600	0.077	7.29e-36	3.06021e-34
19	ENSG00000179115	13266800	13269600	0.074	1.43e-33	5.17314e-32
19	ENSG00000179218	13266800	13269600	0.104	6.81e-64	1.51508e-61
19	ENSG00000179262	13266800	13269600	0.085	2.17e-43	1.44193e-41
19	ENSG00000188033	13266800	13269600	0.071	1.24e-30	3.70879e-29
19	ENSG00000196646	13266800	13269600	0.057	1.95e-20	2.88015e-19
19	ENSG00000197857	13266800	13269600	0.071	6.09e-31	1.8567e-29
19	ENSG00000198356	13266800	13269600	0.055	4.15e-19	5.53473e-18
19	ENSG00000105576	13273800	13275800	0.053	5.22e-18	6.38942e-17
19	ENSG00000171223	13273800	13275800	0.06	1.08e-22	1.88711e-21
19	ENSG00000173875	13273800	13275800	0.053	8.78e-18	1.0558e-16
19	ENSG00000179218	13273800	13275800	0.075	5.31e-34	1.97647e-32
19	ENSG00000104774	13277600	13279000	0.067	1.03e-27	2.54975e-26
19	ENSG00000104998	13277600	13279000	0.053	1.65e-17	1.93971e-16
19	ENSG00000105576	13277600	13279000	0.057	1.15e-20	1.72829e-19
19	ENSG00000132005	13277600	13279000	0.051	1.95e-16	2.10355e-15
19	ENSG00000141837	13277600	13279000	0.052	1.83e-17	2.14404e-16
19	ENSG00000160877	13277600	13279000	0.061	3.98e-23	7.1749e-22
19	ENSG00000171223	13277600	13279000	0.054	1.2e-18	1.54356e-17
19	ENSG00000179218	13277600	13279000	0.084	4.19e-42	2.56425e-40
19	ENSG00000072062	13957200	13957600	0.059	6.12e-22	1.01229e-20
19	ENSG00000099795	13957200	13957600	0.057	1.34e-20	2.00275e-19
19	ENSG00000104957	13957200	13957600	0.052	4.61e-17	5.2349e-16
19	ENSG00000104998	13957200	13957600	0.059	7.94e-22	1.30305e-20
19	ENSG00000105011	13957200	13957600	0.055	3.86e-19	5.16173e-18
19	ENSG00000105612	13957200	13957600	0.052	4.32e-17	4.91563e-16
19	ENSG00000123136	13957200	13957600	0.068	2.75e-28	7.0653e-27
19	ENSG00000123143	13957200	13957600	0.059	7.75e-22	1.27312e-20
19	ENSG00000123146	13957200	13957600	0.082	3.38e-40	1.852e-38
19	ENSG00000141837	13957200	13957600	0.064	1.39e-25	2.98347e-24
19	ENSG00000160877	13957200	13957600	0.062	7.17e-24	1.36264e-22
19	ENSG00000179115	13957200	13957600	0.057	4.86e-20	6.97037e-19
19	ENSG00000179218	13957200	13957600	0.093	3.51e-51	3.75424e-49
19	ENSG00000179262	13957200	13957600	0.06	1.1e-22	1.92168e-21
19	ENSG00000187912	13957200	13957600	0.084	3.61e-42	2.2225e-40
19	ENSG00000171136	13992400	13992800	0.052	3.34e-17	3.83893e-16
19	ENSG00000123143	14096400	14098800	0.073	3.09e-32	1.02643e-30
19	ENSG00000123146	14096400	14098800	0.067	2.55e-27	6.14228e-26
19	ENSG00000141837	14096400	14098800	0.054	1.09e-18	1.40589e-17
19	ENSG00000160877	14096400	14098800	0.054	2.64e-18	3.3081e-17
19	ENSG00000187912	14096400	14098800	0.069	4.75e-29	1.28515e-27
19	ENSG00000123146	14151800	14154200	0.058	8.73e-21	1.3241e-19
19	ENSG00000160877	14151800	14154200	0.053	9.52e-18	1.14114e-16
19	ENSG00000187912	14151800	14154200	0.059	8.4e-22	1.37673e-20
19	ENSG00000141837	14359000	14360800	0.056	1.79e-19	2.45487e-18
19	ENSG00000187912	14394200	14395400	0.067	1.46e-27	3.57629e-26
19	ENSG00000104979	14478400	14482400	0.055	2.6e-19	3.522e-18
19	ENSG00000104998	14478400	14482400	0.051	2.57e-16	2.74213e-15
19	ENSG00000123143	14478400	14482400	0.055	5.09e-19	6.7414e-18
19	ENSG00000123146	14478400	14482400	0.062	1.37e-23	2.55566e-22
19	ENSG00000141867	14478400	14482400	0.062	7.33e-24	1.39222e-22
19	ENSG00000187912	14478400	14482400	0.071	5.94e-31	1.81255e-29
19	ENSG00000141867	14486200	14486800	0.051	8.9e-17	9.87929e-16
19	ENSG00000160961	14524800	14525200	0.055	4.67e-19	6.20485e-18
19	ENSG00000123136	14688200	14689000	0.055	8.89e-19	1.15455e-17
19	ENSG00000123146	14688200	14689000	0.061	7.08e-23	1.2535e-21
19	ENSG00000187912	14688200	14689000	0.059	1.15e-21	1.86621e-20
19	ENSG00000141867	14691600	14692000	0.056	1.43e-19	1.97632e-18
19	ENSG00000187912	14691600	14692000	0.051	7.04e-17	7.8773e-16
19	ENSG00000104998	14695400	14697200	0.053	4.67e-18	5.7423e-17
19	ENSG00000123146	14695400	14697200	0.057	1.15e-20	1.72829e-19
19	ENSG00000132024	14695400	14697200	0.053	1.06e-17	1.26562e-16
19	ENSG00000141867	14695400	14697200	0.054	1.88e-18	2.3815e-17
19	ENSG00000141867	14713200	14716200	0.051	1.88e-16	2.03117e-15
19	ENSG00000187912	14724200	14725600	0.053	4.95e-18	6.07167e-17
19	ENSG00000268550	15394400	15394800	0.154	2.69e-139	2.6914e-135
19	ENSG00000141867	15397200	15401000	0.053	4.47e-18	5.50585e-17
19	ENSG00000160961	15397200	15401000	0.052	2.67e-17	3.09025e-16
19	ENSG00000167460	15397200	15401000	0.052	2.64e-17	3.05654e-16
19	ENSG00000011243	15576000	15578600	0.056	1.97e-19	2.69413e-18
19	ENSG00000011451	15576000	15578600	0.059	2.32e-21	3.67645e-20
19	ENSG00000072958	15576000	15578600	0.06	1.6e-22	2.76196e-21
19	ENSG00000105122	15576000	15578600	0.061	7.02e-23	1.24331e-21
19	ENSG00000105127	15576000	15578600	0.051	2.45e-16	2.61952e-15
19	ENSG00000132002	15576000	15578600	0.052	1.76e-17	2.06466e-16
19	ENSG00000141867	15576000	15578600	0.083	3.41e-41	1.97375e-39
19	ENSG00000167460	15576000	15578600	0.074	6.12e-33	2.12316e-31
19	ENSG00000167461	15576000	15578600	0.066	1.83e-26	4.16071e-25
19	ENSG00000187912	15576000	15578600	0.081	1.36e-39	7.18539e-38
19	ENSG00000196684	15576000	15578600	0.07	4.02e-30	1.16698e-28
19	ENSG00000011243	16221600	16222600	0.087	4.22e-45	3.12425e-43
19	ENSG00000011451	16221600	16222600	0.06	2.09e-22	3.57783e-21
19	ENSG00000072954	16221600	16222600	0.066	4.44e-27	1.05304e-25
19	ENSG00000072958	16221600	16222600	0.079	3.75e-37	1.70943e-35
19	ENSG00000085872	16221600	16222600	0.057	3.61e-20	5.2266e-19
19	ENSG00000099331	16221600	16222600	0.127	4.21e-94	5.06621e-91
19	ENSG00000105058	16221600	16222600	0.056	7.2e-20	1.01896e-18
19	ENSG00000105122	16221600	16222600	0.091	1.31e-49	1.28283e-47
19	ENSG00000105127	16221600	16222600	0.075	1.99e-34	7.62098e-33
19	ENSG00000127511	16221600	16222600	0.089	5.88e-47	4.89555e-45
19	ENSG00000127526	16221600	16222600	0.072	1.09e-31	3.4887e-30
19	ENSG00000127527	16221600	16222600	0.092	3.77e-50	3.80019e-48
19	ENSG00000141867	16221600	16222600	0.11	2.08e-71	6.94355e-69
19	ENSG00000167460	16221600	16222600	0.111	2.06e-72	7.29398e-70
19	ENSG00000167461	16221600	16222600	0.101	9.46e-61	1.76396e-58
19	ENSG00000196684	16221600	16222600	0.097	1.34e-55	1.84887e-53
19	ENSG00000011243	16229000	16232600	0.079	8.24e-38	3.90989e-36
19	ENSG00000072954	16229000	16232600	0.051	1.85e-16	1.9998e-15
19	ENSG00000072958	16229000	16232600	0.062	1.69e-23	3.1354e-22
19	ENSG00000085872	16229000	16232600	0.054	2.34e-18	2.94387e-17
19	ENSG00000099331	16229000	16232600	0.121	8.09e-87	6.35196e-84
19	ENSG00000105058	16229000	16232600	0.059	6.26e-22	1.03461e-20
19	ENSG00000105122	16229000	16232600	0.076	3.12e-35	1.25438e-33
19	ENSG00000105127	16229000	16232600	0.07	5.61e-30	1.61423e-28
19	ENSG00000127511	16229000	16232600	0.066	1.52e-26	3.47598e-25
19	ENSG00000127526	16229000	16232600	0.069	2.46e-29	6.78626e-28
19	ENSG00000127527	16229000	16232600	0.086	8.26e-44	5.62525e-42
19	ENSG00000141867	16229000	16232600	0.103	4.14e-63	8.81309e-61
19	ENSG00000167460	16229000	16232600	0.112	2.29e-73	8.54011e-71
19	ENSG00000167461	16229000	16232600	0.087	4.06e-45	3.01025e-43
19	ENSG00000196684	16229000	16232600	0.09	1.49e-48	1.37562e-46
19	ENSG00000011243	16250800	16254200	0.077	1.56e-35	6.41329e-34
19	ENSG00000072954	16250800	16254200	0.057	4.58e-20	6.57875e-19
19	ENSG00000072958	16250800	16254200	0.069	7.95e-29	2.12223e-27
19	ENSG00000085872	16250800	16254200	0.067	1.16e-27	2.86064e-26
19	ENSG00000099331	16250800	16254200	0.116	8.13e-80	4.28762e-77
19	ENSG00000105058	16250800	16254200	0.059	5.4e-22	8.97093e-21
19	ENSG00000105122	16250800	16254200	0.08	2.74e-38	1.33915e-36
19	ENSG00000105127	16250800	16254200	0.065	1.18e-25	2.54411e-24
19	ENSG00000127511	16250800	16254200	0.079	1.04e-37	4.90755e-36
19	ENSG00000127526	16250800	16254200	0.066	9.19e-27	2.13364e-25
19	ENSG00000127527	16250800	16254200	0.094	3.29e-52	3.72486e-50
19	ENSG00000131351	16250800	16254200	0.069	2.4e-29	6.62596e-28
19	ENSG00000141867	16250800	16254200	0.103	5.27e-63	1.11038e-60
19	ENSG00000167460	16250800	16254200	0.105	4.82e-65	1.13662e-62
19	ENSG00000167461	16250800	16254200	0.094	7.75e-53	9.12239e-51
19	ENSG00000196684	16250800	16254200	0.101	1.17e-60	2.16779e-58
19	ENSG00000099331	16261600	16267600	0.062	4.06e-24	7.85752e-23
19	ENSG00000105122	16261600	16267600	0.053	1.46e-17	1.72387e-16
19	ENSG00000105127	16261600	16267600	0.056	9.4e-20	1.31732e-18
19	ENSG00000141867	16261600	16267600	0.059	6.37e-22	1.0523e-20
19	ENSG00000167460	16261600	16267600	0.062	6.6e-24	1.25711e-22
19	ENSG00000196684	16261600	16267600	0.063	2.2e-24	4.33833e-23
19	ENSG00000099331	16452800	16453800	0.072	2.58e-31	8.05519e-30
19	ENSG00000127527	16452800	16453800	0.051	8.49e-17	9.43734e-16
19	ENSG00000131351	16452800	16453800	0.053	1.06e-17	1.26562e-16
19	ENSG00000167460	16452800	16453800	0.057	2.07e-20	3.05121e-19
19	ENSG00000167460	16476000	16477800	0.057	2.66e-20	3.88847e-19
19	ENSG00000085872	16478200	16478800	0.052	6.43e-17	7.21689e-16
19	ENSG00000099331	16478200	16478800	0.055	3.36e-19	4.51293e-18
19	ENSG00000127527	16478200	16478800	0.053	1.46e-17	1.72387e-16
19	ENSG00000167460	16478200	16478800	0.055	3.07e-19	4.13611e-18
19	ENSG00000196684	16478200	16478800	0.06	3.24e-22	5.46975e-21
19	ENSG00000072958	16551800	16557200	0.075	2.96e-34	1.12265e-32
19	ENSG00000085872	16551800	16557200	0.06	4.4e-22	7.35536e-21
19	ENSG00000099331	16551800	16557200	0.101	7.18e-61	1.34888e-58
19	ENSG00000105122	16551800	16557200	0.09	2.76e-48	2.50649e-46
19	ENSG00000127511	16551800	16557200	0.074	3.59e-33	1.26589e-31
19	ENSG00000127527	16551800	16557200	0.077	7.31e-36	3.06824e-34
19	ENSG00000130303	16551800	16557200	0.084	2.29e-42	1.42563e-40
19	ENSG00000131351	16551800	16557200	0.058	2.89e-21	4.54884e-20
19	ENSG00000167460	16551800	16557200	0.089	2.79e-47	2.37888e-45
19	ENSG00000167461	16551800	16557200	0.059	2.1e-21	3.33673e-20
19	ENSG00000196684	16551800	16557200	0.074	7.08e-33	2.44554e-31
19	ENSG00000072954	16557800	16561600	0.062	1.16e-23	2.17388e-22
19	ENSG00000072958	16557800	16561600	0.079	3.75e-37	1.70943e-35
19	ENSG00000085872	16557800	16561600	0.061	3.22e-23	5.84423e-22
19	ENSG00000099331	16557800	16561600	0.108	2.3e-68	6.4382e-66
19	ENSG00000105058	16557800	16561600	0.058	5.55e-21	8.55531e-20
19	ENSG00000105122	16557800	16561600	0.067	2.6e-27	6.2597e-26
19	ENSG00000127511	16557800	16561600	0.086	4.29e-44	2.97658e-42
19	ENSG00000127526	16557800	16561600	0.061	3.05e-23	5.54805e-22
19	ENSG00000127527	16557800	16561600	0.085	1.64e-43	1.09662e-41
19	ENSG00000130303	16557800	16561600	0.09	3.68e-48	3.3196e-46
19	ENSG00000130311	16557800	16561600	0.06	1.1e-22	1.92168e-21
19	ENSG00000131351	16557800	16561600	0.056	1.38e-19	1.90925e-18
19	ENSG00000167460	16557800	16561600	0.094	3.85e-52	4.34623e-50
19	ENSG00000167461	16557800	16561600	0.086	4.71e-44	3.25767e-42
19	ENSG00000196684	16557800	16561600	0.084	8.67e-43	5.55042e-41
19	ENSG00000171903	16573400	16574200	0.07	4.69e-30	1.35508e-28
19	ENSG00000065000	1661000	1661400	0.057	2.06e-20	3.03711e-19
19	ENSG00000065000	1667200	1669400	0.059	1.28e-21	2.07103e-20
19	ENSG00000071626	1667200	1669400	0.054	2.46e-18	3.08962e-17
19	ENSG00000099875	1667200	1669400	0.064	1.88e-25	3.99455e-24
19	ENSG00000104885	1667200	1669400	0.053	9.77e-18	1.17007e-16
19	ENSG00000116017	1667200	1669400	0.052	3.22e-17	3.70624e-16
19	ENSG00000172081	1667200	1669400	0.059	6.1e-22	1.00917e-20
19	ENSG00000085872	16692000	16694400	0.054	2.92e-18	3.6463e-17
19	ENSG00000099331	16692000	16694400	0.051	2.03e-16	2.18702e-15
19	ENSG00000188051	16702800	16703400	0.126	6.58e-93	7.48116e-90
19	ENSG00000099331	16704200	16706400	0.066	7.29e-27	1.7045e-25
19	ENSG00000127511	16704200	16706400	0.056	1.72e-19	2.3621e-18
19	ENSG00000127527	16704200	16706400	0.054	1.38e-18	1.76653e-17
19	ENSG00000130303	16704200	16706400	0.055	6.79e-19	8.90538e-18
19	ENSG00000167460	16704200	16706400	0.059	8.23e-22	1.34944e-20
19	ENSG00000167461	16704200	16706400	0.066	1.07e-26	2.47258e-25
19	ENSG00000127220	16766000	16769400	0.057	3.45e-20	5.00074e-19
19	ENSG00000099331	16828600	16830800	0.055	6.7e-19	8.7903e-18
19	ENSG00000130303	16828600	16830800	0.053	7.44e-18	8.99515e-17
19	ENSG00000167460	16828600	16830800	0.056	8.7e-20	1.22294e-18
19	ENSG00000099331	16944800	16947600	0.073	4.96e-32	1.6254e-30
19	ENSG00000127511	16944800	16947600	0.055	4.8e-19	6.3696e-18
19	ENSG00000167460	16944800	16947600	0.058	2.53e-21	4.00054e-20
19	ENSG00000167461	16944800	16947600	0.051	1.58e-16	1.71727e-15
19	ENSG00000099331	17213800	17222200	0.066	5.96e-27	1.40223e-25
19	ENSG00000127511	17213800	17222200	0.054	2.87e-18	3.58616e-17
19	ENSG00000127527	17213800	17222200	0.057	1.46e-20	2.17615e-19
19	ENSG00000130303	17213800	17222200	0.053	1.16e-17	1.38068e-16
19	ENSG00000196684	17213800	17222200	0.061	6.07e-23	1.07997e-21
19	ENSG00000072958	17233600	17236800	0.063	2.33e-24	4.58513e-23
19	ENSG00000085872	17233600	17236800	0.054	1.32e-18	1.69207e-17
19	ENSG00000099308	17233600	17236800	0.051	1.13e-16	1.24322e-15
19	ENSG00000099331	17233600	17236800	0.09	2.83e-48	2.5674e-46
19	ENSG00000105058	17233600	17236800	0.058	5.46e-21	8.42177e-20
19	ENSG00000105639	17233600	17236800	0.054	2.03e-18	2.56502e-17
19	ENSG00000127511	17233600	17236800	0.065	3.09e-26	6.9221e-25
19	ENSG00000127526	17233600	17236800	0.051	1.81e-16	1.95796e-15
19	ENSG00000127527	17233600	17236800	0.064	4.73e-25	9.77896e-24
19	ENSG00000130303	17233600	17236800	0.073	1.57e-32	5.31245e-31
19	ENSG00000196684	17233600	17236800	0.062	1.95e-23	3.59966e-22
19	ENSG00000099331	17244200	17248400	0.055	7.97e-19	1.03958e-17
19	ENSG00000188051	17319800	17321400	0.064	2.83e-25	5.94169e-24
19	ENSG00000007080	17377000	17378200	0.053	6.33e-18	7.70045e-17
19	ENSG00000072954	17377000	17378200	0.065	1.25e-25	2.69205e-24
19	ENSG00000085872	17377000	17378200	0.069	2.82e-29	7.75006e-28
19	ENSG00000099308	17377000	17378200	0.071	5.49e-31	1.68021e-29
19	ENSG00000099331	17377000	17378200	0.118	1.75e-81	1.02478e-78
19	ENSG00000105639	17377000	17378200	0.095	1.2e-53	1.48173e-51
19	ENSG00000127511	17377000	17378200	0.076	1.26e-34	4.8814e-33
19	ENSG00000127526	17377000	17378200	0.062	6.65e-24	1.26629e-22
19	ENSG00000127527	17377000	17378200	0.093	3.55e-51	3.78892e-49
19	ENSG00000130303	17377000	17378200	0.101	3.92e-60	7.04317e-58
19	ENSG00000130309	17377000	17378200	0.054	3.33e-18	4.13997e-17
19	ENSG00000130311	17377000	17378200	0.058	4.16e-21	6.47476e-20
19	ENSG00000130312	17377000	17378200	0.054	2.98e-18	3.71857e-17
19	ENSG00000130475	17377000	17378200	0.082	3.9e-40	2.12926e-38
19	ENSG00000130479	17377000	17378200	0.062	1.58e-23	2.93646e-22
19	ENSG00000131351	17377000	17378200	0.054	2.59e-18	3.24777e-17
19	ENSG00000072954	17414200	17414600	0.055	6.35e-19	8.34612e-18
19	ENSG00000099331	17414200	17414600	0.081	9.57e-40	5.09617e-38
19	ENSG00000105639	17414200	17414600	0.055	4.17e-19	5.5595e-18
19	ENSG00000127511	17414200	17414600	0.055	3.31e-19	4.44782e-18
19	ENSG00000127527	17414200	17414600	0.064	2.05e-25	4.34469e-24
19	ENSG00000130303	17414200	17414600	0.065	3.93e-26	8.73621e-25
19	ENSG00000099331	17480400	17481000	0.062	1.34e-23	2.50077e-22
19	ENSG00000127511	17480400	17481000	0.055	5.75e-19	7.58084e-18
19	ENSG00000130303	17480400	17481000	0.053	4.59e-18	5.6479e-17
19	ENSG00000099331	17633600	17634800	0.066	8.64e-27	2.00941e-25
19	ENSG00000105639	17633600	17634800	0.051	2.39e-16	2.55771e-15
19	ENSG00000127511	17633600	17634800	0.055	2.38e-19	3.23387e-18
19	ENSG00000130303	17633600	17634800	0.065	3.59e-26	8.00378e-25
19	ENSG00000130517	17633600	17634800	0.053	1.53e-17	1.803e-16
19	ENSG00000099331	17858200	17858600	0.087	6.79e-45	4.97538e-43
19	ENSG00000130303	17858200	17858600	0.059	1.62e-21	2.59953e-20
19	ENSG00000099308	17866400	17868400	0.065	6.9e-26	1.50978e-24
19	ENSG00000099331	17866400	17868400	0.059	7.06e-22	1.16272e-20
19	ENSG00000130303	17866400	17868400	0.054	2.04e-18	2.57719e-17
19	ENSG00000007080	17886600	17888000	0.056	1.35e-19	1.86945e-18
19	ENSG00000099308	17886600	17888000	0.055	4.71e-19	6.25467e-18
19	ENSG00000099331	17886600	17888000	0.095	6e-54	7.5362e-52
19	ENSG00000105639	17886600	17888000	0.069	4.64e-29	1.25645e-27
19	ENSG00000105656	17886600	17888000	0.061	3.61e-23	6.53176e-22
19	ENSG00000105701	17886600	17888000	0.054	2.72e-18	3.40456e-17
19	ENSG00000127511	17886600	17888000	0.067	1.76e-27	4.28894e-26
19	ENSG00000130303	17886600	17888000	0.076	1.38e-34	5.33037e-33
19	ENSG00000130475	17886600	17888000	0.07	4.31e-30	1.24786e-28
19	ENSG00000064607	18198200	18202600	0.054	1.82e-18	2.30825e-17
19	ENSG00000130303	18198200	18202600	0.06	2.38e-22	4.0588e-21
19	ENSG00000130517	18198200	18202600	0.052	2.12e-17	2.47174e-16
19	ENSG00000007080	18262400	18263400	0.069	8.61e-29	2.2923e-27
19	ENSG00000064607	18262400	18263400	0.091	4.54e-49	4.3237e-47
19	ENSG00000099308	18262400	18263400	0.056	1.11e-19	1.54738e-18
19	ENSG00000105639	18262400	18263400	0.083	6.89e-41	3.92701e-39
19	ENSG00000105656	18262400	18263400	0.063	3.59e-24	6.97489e-23
19	ENSG00000105662	18262400	18263400	0.055	4.1e-19	5.47034e-18
19	ENSG00000105669	18262400	18263400	0.059	5.73e-22	9.50248e-21
19	ENSG00000130303	18262400	18263400	0.093	2.65e-51	2.85007e-49
19	ENSG00000130475	18262400	18263400	0.056	6.87e-20	9.74304e-19
19	ENSG00000130517	18262400	18263400	0.058	1e-20	1.50941e-19
19	ENSG00000130520	18262400	18263400	0.052	5.8e-17	6.53388e-16
19	ENSG00000181035	18262400	18263400	0.057	4.61e-20	6.62103e-19
19	ENSG00000130517	18279800	18280200	0.051	1.83e-16	1.97904e-15
19	ENSG00000064607	18280800	18284200	0.092	2.53e-50	2.57771e-48
19	ENSG00000099308	18280800	18284200	0.053	1.44e-17	1.70112e-16
19	ENSG00000105639	18280800	18284200	0.067	2.4e-27	5.79412e-26
19	ENSG00000105656	18280800	18284200	0.062	4.43e-24	8.54761e-23
19	ENSG00000130303	18280800	18284200	0.07	8.11e-30	2.30911e-28
19	ENSG00000130517	18280800	18284200	0.061	3.15e-23	5.72163e-22
19	ENSG00000130520	18280800	18284200	0.054	2.84e-18	3.54969e-17
19	ENSG00000181035	18280800	18284200	0.057	1.37e-20	2.04601e-19
19	ENSG00000007080	18392200	18392800	0.053	1.02e-17	1.21948e-16
19	ENSG00000064490	18392200	18392800	0.054	2.43e-18	3.05358e-17
19	ENSG00000064607	18392200	18392800	0.129	6.23e-98	9.16653e-95
19	ENSG00000096996	18392200	18392800	0.051	9.79e-17	1.08284e-15
19	ENSG00000099308	18392200	18392800	0.084	1.72e-42	1.08077e-40
19	ENSG00000105639	18392200	18392800	0.078	2.39e-36	1.033e-34
19	ENSG00000105656	18392200	18392800	0.086	8.8e-44	5.98021e-42
19	ENSG00000105662	18392200	18392800	0.061	4.24e-23	7.62947e-22
19	ENSG00000105669	18392200	18392800	0.084	6.71e-42	4.06386e-40
19	ENSG00000105671	18392200	18392800	0.054	1.28e-18	1.64194e-17
19	ENSG00000105701	18392200	18392800	0.052	2.04e-17	2.38132e-16
19	ENSG00000130303	18392200	18392800	0.108	4.4e-69	1.27444e-66
19	ENSG00000130309	18392200	18392800	0.058	3.46e-21	5.41535e-20
19	ENSG00000130313	18392200	18392800	0.051	2.41e-16	2.57809e-15
19	ENSG00000130475	18392200	18392800	0.087	6.46e-45	4.74151e-43
19	ENSG00000130479	18392200	18392800	0.051	7.55e-17	8.42132e-16
19	ENSG00000130517	18392200	18392800	0.083	2.3e-41	1.34663e-39
19	ENSG00000130520	18392200	18392800	0.068	2.97e-28	7.61265e-27
19	ENSG00000181035	18392200	18392800	0.067	1.26e-27	3.1007e-26
19	ENSG00000105664	18395600	18396400	0.068	6.29e-28	1.57625e-26
19	ENSG00000064607	18400600	18402000	0.062	1.3e-23	2.42832e-22
19	ENSG00000096996	18400600	18402000	0.055	8.74e-19	1.13574e-17
19	ENSG00000130303	18400600	18402000	0.066	8.75e-27	2.03432e-25
19	ENSG00000175489	18428800	18429400	0.114	3.53e-76	1.52234e-73
19	ENSG00000188051	18428800	18429400	0.114	3.53e-76	1.52234e-73
19	ENSG00000269035	18475400	18476000	0.061	2.25e-23	4.13471e-22
19	ENSG00000064607	18483400	18486400	0.078	7.69e-37	3.43438e-35
19	ENSG00000105639	18483400	18486400	0.086	3.1e-44	2.17156e-42
19	ENSG00000105656	18483400	18486400	0.058	7.82e-21	1.19129e-19
19	ENSG00000130303	18483400	18486400	0.058	6.3e-21	9.66845e-20
19	ENSG00000065000	1848800	1849200	0.055	8.99e-19	1.1668e-17
19	ENSG00000071626	1848800	1849200	0.051	8.87e-17	9.84755e-16
19	ENSG00000099875	1848800	1849200	0.053	1e-17	1.19618e-16
19	ENSG00000172081	1848800	1849200	0.054	3.57e-18	4.42907e-17
19	ENSG00000176533	1848800	1849200	0.058	6.62e-21	1.01378e-19
19	ENSG00000176619	1848800	1849200	0.052	3.54e-17	4.05908e-16
19	ENSG00000064666	1855200	1855600	0.053	1.43e-17	1.68976e-16
19	ENSG00000064687	1855200	1855600	0.062	6.28e-24	1.19805e-22
19	ENSG00000065000	1855200	1855600	0.069	9.47e-29	2.514e-27
19	ENSG00000071564	1855200	1855600	0.059	1.36e-21	2.19611e-20
19	ENSG00000071626	1855200	1855600	0.065	7.6e-26	1.65839e-24
19	ENSG00000099622	1855200	1855600	0.061	2.57e-23	4.70252e-22
19	ENSG00000099860	1855200	1855600	0.061	9.89e-23	1.73269e-21
19	ENSG00000099875	1855200	1855600	0.059	8.19e-22	1.34307e-20
19	ENSG00000104885	1855200	1855600	0.064	1.87e-25	3.97403e-24
19	ENSG00000104904	1855200	1855600	0.055	3.78e-19	5.05842e-18
19	ENSG00000116017	1855200	1855600	0.068	1.17e-28	3.08658e-27
19	ENSG00000160953	1855200	1855600	0.062	7.03e-24	1.33683e-22
19	ENSG00000172081	1855200	1855600	0.066	1.74e-26	3.96381e-25
19	ENSG00000176533	1855200	1855600	0.083	4.96e-41	2.84925e-39
19	ENSG00000176619	1855200	1855600	0.051	7.31e-17	8.16325e-16
19	ENSG00000180448	1855200	1855600	0.066	2.32e-26	5.24076e-25
19	ENSG00000167491	18589200	18590200	0.052	2.27e-17	2.64152e-16
19	ENSG00000175489	18612400	18615200	0.057	2.34e-20	3.43517e-19
19	ENSG00000007080	18953800	18961800	0.051	1.64e-16	1.77967e-15
19	ENSG00000064607	18953800	18961800	0.071	1.14e-30	3.41846e-29
19	ENSG00000105656	18953800	18961800	0.057	3.49e-20	5.05704e-19
19	ENSG00000105717	18953800	18961800	0.052	3.1e-17	3.57164e-16
19	ENSG00000105726	18953800	18961800	0.054	2.38e-18	2.99258e-17
19	ENSG00000129933	18953800	18961800	0.06	2.51e-22	4.273e-21
19	ENSG00000130517	18953800	18961800	0.07	1.76e-29	4.90584e-28
19	ENSG00000167491	18953800	18961800	0.07	7.72e-30	2.20075e-28
19	ENSG00000064666	1896600	1898200	0.059	2.38e-21	3.76863e-20
19	ENSG00000064687	1896600	1898200	0.055	4.9e-19	6.49836e-18
19	ENSG00000065000	1896600	1898200	0.065	1.23e-25	2.64979e-24
19	ENSG00000071564	1896600	1898200	0.058	8.38e-21	1.27361e-19
19	ENSG00000071626	1896600	1898200	0.061	4.48e-23	8.04975e-22
19	ENSG00000099875	1896600	1898200	0.065	1.3e-25	2.79595e-24
19	ENSG00000104885	1896600	1898200	0.071	1.09e-30	3.27217e-29
19	ENSG00000116017	1896600	1898200	0.057	1.78e-20	2.6374e-19
19	ENSG00000160953	1896600	1898200	0.06	1.04e-22	1.8194e-21
19	ENSG00000172081	1896600	1898200	0.067	7.88e-28	1.96275e-26
19	ENSG00000176533	1896600	1898200	0.085	2.26e-43	1.50087e-41
19	ENSG00000180448	1896600	1898200	0.064	2.24e-25	4.73533e-24
19	ENSG00000071564	1903000	1904600	0.058	9.91e-21	1.49647e-19
19	ENSG00000099875	1903000	1904600	0.064	5.42e-25	1.11561e-23
19	ENSG00000104885	1903000	1904600	0.059	1.5e-21	2.41449e-20
19	ENSG00000172009	1903000	1904600	0.052	4.21e-17	4.79748e-16
19	ENSG00000172081	1903000	1904600	0.064	4.11e-25	8.52938e-24
19	ENSG00000176533	1903000	1904600	0.06	1.9e-22	3.26422e-21
19	ENSG00000176619	1903000	1904600	0.061	3.93e-23	7.08914e-22
19	ENSG00000116032	1922800	1924600	0.084	2.08e-42	1.29836e-40
19	ENSG00000188305	1922800	1924600	0.062	4.33e-24	8.36204e-23
19	ENSG00000064607	19265800	19267200	0.052	3.8e-17	4.34739e-16
19	ENSG00000105669	19265800	19267200	0.056	7.74e-20	1.09242e-18
19	ENSG00000105701	19265800	19267200	0.062	1.24e-23	2.32008e-22
19	ENSG00000130517	19265800	19267200	0.054	1.03e-18	1.3309e-17
19	ENSG00000167491	19265800	19267200	0.052	1.77e-17	2.07597e-16
19	ENSG00000064607	19268000	19272200	0.061	2.5e-23	4.57922e-22
19	ENSG00000167491	19268000	19272200	0.054	2e-18	2.52894e-17
19	ENSG00000064607	19516000	19516800	0.079	1.33e-37	6.229e-36
19	ENSG00000089639	19516000	19516800	0.051	9.94e-17	1.09867e-15
19	ENSG00000105656	19516000	19516800	0.054	1.46e-18	1.86532e-17
19	ENSG00000129933	19516000	19516800	0.067	2.55e-27	6.14228e-26
19	ENSG00000167491	19516000	19516800	0.075	4.21e-34	1.5798e-32
19	ENSG00000181035	19516000	19516800	0.059	1.92e-21	3.06059e-20
19	ENSG00000181896	19516000	19516800	0.053	8.24e-18	9.93151e-17
19	ENSG00000186010	19516000	19516800	0.053	1.56e-17	1.8373e-16
19	ENSG00000064607	19553800	19557600	0.052	5.59e-17	6.30623e-16
19	ENSG00000167491	19553800	19557600	0.051	2.08e-16	2.23896e-15
19	ENSG00000250067	19570400	19571800	0.051	1.24e-16	1.35976e-15
19	ENSG00000256229	19635200	19637800	0.054	2.54e-18	3.18792e-17
19	ENSG00000064607	19701600	19702800	0.052	2.16e-17	2.5167e-16
19	ENSG00000089639	19701600	19702800	0.054	2.95e-18	3.68271e-17
19	ENSG00000064607	19705800	19712200	0.097	1.17e-55	1.6175e-53
19	ENSG00000081665	19705800	19712200	0.054	1.48e-18	1.8897e-17
19	ENSG00000089639	19705800	19712200	0.061	4.65e-23	8.34579e-22
19	ENSG00000105669	19705800	19712200	0.068	1.39e-28	3.645e-27
19	ENSG00000105717	19705800	19712200	0.075	1.21e-33	4.39453e-32
19	ENSG00000105726	19705800	19712200	0.059	9.54e-22	1.5576e-20
19	ENSG00000129933	19705800	19712200	0.052	1.84e-17	2.15525e-16
19	ENSG00000167491	19705800	19712200	0.086	7.51e-44	5.12845e-42
19	ENSG00000181896	19705800	19712200	0.06	4.05e-22	6.79037e-21
19	ENSG00000099875	2044600	2046800	0.079	1.57e-37	7.31877e-36
19	ENSG00000160953	2044600	2046800	0.055	7.21e-19	9.43608e-18
19	ENSG00000172081	2044600	2046800	0.076	3.61e-35	1.44591e-33
19	ENSG00000180448	2044600	2046800	0.051	1.66e-16	1.80025e-15
19	ENSG00000065000	2051800	2052800	0.052	2.91e-17	3.35837e-16
19	ENSG00000071626	2051800	2052800	0.051	1.8e-16	1.94732e-15
19	ENSG00000099875	2051800	2052800	0.06	3.04e-22	5.14252e-21
19	ENSG00000104885	2051800	2052800	0.055	6.18e-19	8.12969e-18
19	ENSG00000172081	2051800	2052800	0.052	4.57e-17	5.19184e-16
19	ENSG00000064932	2053800	2055800	0.054	3.46e-18	4.29625e-17
19	ENSG00000065000	2053800	2055800	0.076	3.34e-35	1.34022e-33
19	ENSG00000071564	2053800	2055800	0.056	1.4e-19	1.93601e-18
19	ENSG00000099622	2053800	2055800	0.055	5.06e-19	6.70268e-18
19	ENSG00000099817	2053800	2055800	0.055	4.24e-19	5.64982e-18
19	ENSG00000099860	2053800	2055800	0.062	6.84e-24	1.30162e-22
19	ENSG00000099875	2053800	2055800	0.068	2.63e-28	6.76543e-27
19	ENSG00000104904	2053800	2055800	0.053	1.7e-17	1.99621e-16
19	ENSG00000160953	2053800	2055800	0.058	6.09e-21	9.35437e-20
19	ENSG00000167468	2053800	2055800	0.06	4.73e-22	7.89006e-21
19	ENSG00000167470	2053800	2055800	0.056	2.24e-19	3.04968e-18
19	ENSG00000172081	2053800	2055800	0.076	8.81e-35	3.44435e-33
19	ENSG00000176533	2053800	2055800	0.054	3.11e-18	3.87527e-17
19	ENSG00000180448	2053800	2055800	0.059	1.4e-21	2.25893e-20
19	ENSG00000065000	2073200	2080200	0.06	1.82e-22	3.13016e-21
19	ENSG00000099875	2073200	2080200	0.055	2.39e-19	3.24683e-18
19	ENSG00000104904	2073200	2080200	0.054	1.49e-18	1.90205e-17
19	ENSG00000133275	2073200	2080200	0.055	7.82e-19	1.02062e-17
19	ENSG00000172009	2073200	2080200	0.053	8.22e-18	9.90842e-17
19	ENSG00000064932	2085800	2089800	0.057	2.08e-20	3.06557e-19
19	ENSG00000065000	2085800	2089800	0.089	7.28e-47	6.00831e-45
19	ENSG00000071564	2085800	2089800	0.086	3.6e-44	2.51127e-42
19	ENSG00000071626	2085800	2089800	0.064	1.52e-25	3.25094e-24
19	ENSG00000099622	2085800	2089800	0.069	2.36e-29	6.51861e-28
19	ENSG00000099624	2085800	2089800	0.066	7.1e-27	1.66107e-25
19	ENSG00000099860	2085800	2089800	0.051	2.13e-16	2.29053e-15
19	ENSG00000099875	2085800	2089800	0.094	6.21e-53	7.35169e-51
19	ENSG00000104885	2085800	2089800	0.079	3.47e-37	1.58571e-35
19	ENSG00000104904	2085800	2089800	0.067	1.19e-27	2.93318e-26
19	ENSG00000104964	2085800	2089800	0.058	2.67e-21	4.21431e-20
19	ENSG00000104969	2085800	2089800	0.051	1.06e-16	1.16867e-15
19	ENSG00000115268	2085800	2089800	0.068	1.72e-28	4.47816e-27
19	ENSG00000118046	2085800	2089800	0.056	1.75e-19	2.4018e-18
19	ENSG00000133243	2085800	2089800	0.053	6.01e-18	7.32313e-17
19	ENSG00000133275	2085800	2089800	0.067	1.22e-27	3.00522e-26
19	ENSG00000160953	2085800	2089800	0.06	4.26e-22	7.12609e-21
19	ENSG00000167470	2085800	2089800	0.051	1.25e-16	1.37017e-15
19	ENSG00000172009	2085800	2089800	0.059	1.97e-21	3.138e-20
19	ENSG00000172081	2085800	2089800	0.103	2.22e-63	4.82261e-61
19	ENSG00000176533	2085800	2089800	0.078	2.96e-36	1.27355e-34
19	ENSG00000176619	2085800	2089800	0.071	1.05e-30	3.15506e-29
19	ENSG00000065000	2151400	2152200	0.082	5.56e-40	3.00883e-38
19	ENSG00000071564	2151400	2152200	0.072	1.6e-31	5.05952e-30
19	ENSG00000071626	2151400	2152200	0.084	8.79e-43	5.6221e-41
19	ENSG00000099622	2151400	2152200	0.056	7.16e-20	1.01354e-18
19	ENSG00000099624	2151400	2152200	0.058	4.03e-21	6.27773e-20
19	ENSG00000099860	2151400	2152200	0.058	6.03e-21	9.26627e-20
19	ENSG00000099875	2151400	2152200	0.078	2.06e-36	8.93565e-35
19	ENSG00000104885	2151400	2152200	0.07	1.09e-29	3.07871e-28
19	ENSG00000104904	2151400	2152200	0.069	5.89e-29	1.58623e-27
19	ENSG00000104964	2151400	2152200	0.052	2.42e-17	2.81019e-16
19	ENSG00000118046	2151400	2152200	0.062	1.83e-23	3.38689e-22
19	ENSG00000133275	2151400	2152200	0.053	1.11e-17	1.32342e-16
19	ENSG00000160953	2151400	2152200	0.082	1.51e-40	8.43476e-39
19	ENSG00000167470	2151400	2152200	0.06	2.82e-22	4.78215e-21
19	ENSG00000172009	2151400	2152200	0.054	1.51e-18	1.92681e-17
19	ENSG00000172081	2151400	2152200	0.085	9.94e-44	6.73922e-42
19	ENSG00000176533	2151400	2152200	0.094	6.64e-53	7.84483e-51
19	ENSG00000176619	2151400	2152200	0.06	2.11e-22	3.61083e-21
19	ENSG00000099875	2172000	2174400	0.053	1.64e-17	1.92841e-16
19	ENSG00000065000	2182200	2183800	0.063	3.63e-24	7.04908e-23
19	ENSG00000071564	2182200	2183800	0.054	1.49e-18	1.90205e-17
19	ENSG00000099622	2182200	2183800	0.053	6.86e-18	8.32005e-17
19	ENSG00000099875	2182200	2183800	0.064	1.61e-25	3.43692e-24
19	ENSG00000104885	2182200	2183800	0.054	4.13e-18	5.10034e-17
19	ENSG00000172009	2182200	2183800	0.056	6.98e-20	9.89103e-19
19	ENSG00000172081	2182200	2183800	0.065	1.1e-25	2.37646e-24
19	ENSG00000176533	2182200	2183800	0.051	2.7e-16	2.87602e-15
19	ENSG00000065000	2187200	2188400	0.054	2.57e-18	3.22419e-17
19	ENSG00000130005	2241000	2241400	0.069	1.14e-28	3.0113e-27
19	ENSG00000167232	23433200	23433600	0.067	4.07e-27	9.68366e-26
19	ENSG00000205246	23433200	23433600	0.062	1.85e-23	3.42209e-22
19	ENSG00000065000	2610000	2611000	0.053	8.86e-18	1.06498e-16
19	ENSG00000104897	2610000	2611000	0.054	1.56e-18	1.98895e-17
19	ENSG00000172081	2610000	2611000	0.055	3.71e-19	4.96836e-18
19	ENSG00000176533	2610000	2611000	0.059	1.84e-21	2.93801e-20
19	ENSG00000176619	2610000	2611000	0.055	8.91e-19	1.15701e-17
19	ENSG00000071564	2622600	2625000	0.06	4.07e-22	6.82162e-21
19	ENSG00000141905	2622600	2625000	0.053	7.69e-18	9.28682e-17
19	ENSG00000172081	2622600	2625000	0.061	3.97e-23	7.15798e-22
19	ENSG00000065000	2679800	2681400	0.051	1.51e-16	1.64415e-15
19	ENSG00000176533	2679800	2681400	0.062	5.22e-24	1.00156e-22
19	ENSG00000176533	2698800	2699400	0.058	2.89e-21	4.54884e-20
19	ENSG00000176490	2775600	2776400	0.059	1.91e-21	3.04492e-20
19	ENSG00000065000	2783400	2785000	0.072	3.43e-31	1.06153e-29
19	ENSG00000099860	2783400	2785000	0.055	5.17e-19	6.84425e-18
19	ENSG00000099875	2783400	2785000	0.074	2.08e-33	7.44916e-32
19	ENSG00000104885	2783400	2785000	0.08	1.3e-38	6.48116e-37
19	ENSG00000104904	2783400	2785000	0.071	1.12e-30	3.35992e-29
19	ENSG00000104969	2783400	2785000	0.058	6.28e-21	9.64029e-20
19	ENSG00000105325	2783400	2785000	0.06	2.11e-22	3.61083e-21
19	ENSG00000133275	2783400	2785000	0.051	2.13e-16	2.29053e-15
19	ENSG00000141905	2783400	2785000	0.087	7.12e-45	5.20956e-43
19	ENSG00000172009	2783400	2785000	0.078	6.1e-37	2.74247e-35
19	ENSG00000172081	2783400	2785000	0.091	6.72e-49	6.34463e-47
19	ENSG00000176533	2783400	2785000	0.094	1.87e-52	2.14772e-50
19	ENSG00000176619	2783400	2785000	0.067	2.77e-27	6.66166e-26
19	ENSG00000186111	2783400	2785000	0.054	2.73e-18	3.41672e-17
19	ENSG00000167658	3065400	3066400	0.052	6.57e-17	7.36977e-16
19	ENSG00000176533	3065400	3066400	0.052	5.8e-17	6.53388e-16
19	ENSG00000065000	3155200	3156000	0.068	2.19e-28	5.66311e-27
19	ENSG00000099860	3155200	3156000	0.061	2.19e-23	4.02635e-22
19	ENSG00000104885	3155200	3156000	0.069	3.76e-29	1.02546e-27
19	ENSG00000104904	3155200	3156000	0.065	6.92e-26	1.51397e-24
19	ENSG00000105325	3155200	3156000	0.051	1.94e-16	2.09315e-15
19	ENSG00000141905	3155200	3156000	0.057	1.96e-20	2.89431e-19
19	ENSG00000167658	3155200	3156000	0.059	9.09e-22	1.48655e-20
19	ENSG00000172009	3155200	3156000	0.051	1.6e-16	1.73842e-15
19	ENSG00000176619	3155200	3156000	0.053	1.04e-17	1.2425e-16
19	ENSG00000186111	3155200	3156000	0.06	4.54e-22	7.58143e-21
19	ENSG00000221946	34684400	34684800	0.061	7.13e-23	1.26196e-21
19	ENSG00000012124	34850000	34850400	0.082	1.16e-40	6.53283e-39
19	ENSG00000089351	34850000	34850400	0.064	5.4e-25	1.11169e-23
19	ENSG00000105220	34850000	34850400	0.089	1.09e-47	9.54723e-46
19	ENSG00000105699	34850000	34850400	0.052	2.88e-17	3.32528e-16
19	ENSG00000124299	34850000	34850400	0.052	2.37e-17	2.7545e-16
19	ENSG00000153879	34850000	34850400	0.059	2.01e-21	3.19968e-20
19	ENSG00000166398	34850000	34850400	0.066	1.76e-26	4.00807e-25
19	ENSG00000205209	34850000	34850400	0.053	1.35e-17	1.59841e-16
19	ENSG00000257103	34850000	34850400	0.09	5.88e-48	5.24337e-46
19	ENSG00000105290	35488200	35488800	0.068	1.15e-28	3.03679e-27
19	ENSG00000126246	35488200	35488800	0.081	1.18e-39	6.25893e-38
19	ENSG00000126259	35504800	35505600	0.084	3.76e-42	2.31241e-40
19	ENSG00000105679	35576400	35577600	0.054	2.54e-18	3.18792e-17
19	ENSG00000161281	35657800	35658800	0.069	1.12e-28	2.96092e-27
19	ENSG00000089351	35695600	35698400	0.057	3.19e-20	4.63519e-19
19	ENSG00000105220	35695600	35698400	0.057	2.21e-20	3.24991e-19
19	ENSG00000126247	35695600	35698400	0.053	1.2e-17	1.42616e-16
19	ENSG00000126267	35695600	35698400	0.063	9.08e-25	1.83901e-23
19	ENSG00000105697	35761400	35765400	0.055	4.2e-19	5.59886e-18
19	ENSG00000012124	35835200	35839800	0.082	4.38e-40	2.38352e-38
19	ENSG00000075702	35835200	35839800	0.059	5.53e-22	9.18037e-21
19	ENSG00000089351	35835200	35839800	0.065	6.48e-26	1.42099e-24
19	ENSG00000105220	35835200	35839800	0.092	1.13e-50	1.17316e-48
19	ENSG00000105254	35835200	35839800	0.053	5.44e-18	6.65127e-17
19	ENSG00000105699	35835200	35839800	0.061	2.93e-23	5.33753e-22
19	ENSG00000126247	35835200	35839800	0.063	1.45e-24	2.8911e-23
19	ENSG00000126254	35835200	35839800	0.054	1.96e-18	2.47979e-17
19	ENSG00000126267	35835200	35839800	0.067	2.48e-27	5.98025e-26
19	ENSG00000167635	35835200	35839800	0.074	5.63e-33	1.95879e-31
19	ENSG00000239382	35835200	35839800	0.055	9.56e-19	1.23807e-17
19	ENSG00000105711	35865600	35866200	0.055	3.26e-19	4.38299e-18
19	ENSG00000126247	35899200	35899800	0.052	2.67e-17	3.09025e-16
19	ENSG00000012124	35953600	35955200	0.053	5.55e-18	6.78174e-17
19	ENSG00000012124	36201000	36202000	0.057	1.26e-20	1.88721e-19
19	ENSG00000089351	36394600	36395200	0.06	1.37e-22	2.37865e-21
19	ENSG00000126267	36394600	36395200	0.052	6.76e-17	7.57635e-16
19	ENSG00000126267	36400000	36400800	0.051	2.21e-16	2.37342e-15
19	ENSG00000161281	36420800	36422000	0.077	1.52e-35	6.25472e-34
19	ENSG00000104814	38407800	38414400	0.054	1.16e-18	1.49326e-17
19	ENSG00000104824	38407800	38414400	0.051	2.02e-16	2.17658e-15
19	ENSG00000105738	38407800	38414400	0.061	6.49e-23	1.15224e-21
19	ENSG00000130402	38407800	38414400	0.053	9.69e-18	1.16092e-16
19	ENSG00000104814	38416600	38420600	0.055	7.31e-19	9.56088e-18
19	ENSG00000104824	38416600	38420600	0.062	4.4e-24	8.49254e-23
19	ENSG00000105738	38416600	38420600	0.073	6.14e-32	2.00011e-30
19	ENSG00000130402	38416600	38420600	0.061	2.89e-23	5.26685e-22
19	ENSG00000178982	38416600	38420600	0.051	7.74e-17	8.62638e-16
19	ENSG00000178934	38440800	38443000	0.118	1.43e-81	8.4731e-79
19	ENSG00000099341	38464200	38472000	0.061	2.41e-23	4.41945e-22
19	ENSG00000104814	38464200	38472000	0.08	2.85e-38	1.39155e-36
19	ENSG00000104824	38464200	38472000	0.08	1.63e-38	8.07008e-37
19	ENSG00000105738	38464200	38472000	0.113	8e-76	3.42058e-73
19	ENSG00000130402	38464200	38472000	0.085	1.47e-43	9.86523e-42
19	ENSG00000178982	38464200	38472000	0.056	2e-19	2.73355e-18
19	ENSG00000181666	38464200	38472000	0.058	3.89e-21	6.06693e-20
19	ENSG00000105738	38495200	38501000	0.062	8.79e-24	1.66114e-22
19	ENSG00000130402	38495200	38501000	0.056	1.62e-19	2.22923e-18
19	ENSG00000178934	38495200	38501000	0.054	2.19e-18	2.75972e-17
19	ENSG00000181666	38495200	38501000	0.056	7.72e-20	1.08978e-18
19	ENSG00000099341	38523400	38526000	0.052	3.99e-17	4.55687e-16
19	ENSG00000104814	38523400	38526000	0.052	5.7e-17	6.42556e-16
19	ENSG00000104824	38523400	38526000	0.062	4.83e-24	9.29227e-23
19	ENSG00000105738	38523400	38526000	0.073	4.23e-32	1.3923e-30
19	ENSG00000130402	38523400	38526000	0.062	9.4e-24	1.77288e-22
19	ENSG00000178982	38523400	38526000	0.061	9.59e-23	1.6824e-21
19	ENSG00000181666	38523400	38526000	0.057	4.83e-20	6.92961e-19
19	ENSG00000104814	38534600	38537200	0.066	1.04e-26	2.40532e-25
19	ENSG00000104824	38534600	38537200	0.063	3.91e-24	7.57349e-23
19	ENSG00000105738	38534600	38537200	0.077	2.13e-35	8.67614e-34
19	ENSG00000130402	38534600	38537200	0.073	2.27e-32	7.60682e-31
19	ENSG00000178982	38534600	38537200	0.066	5.8e-27	1.36615e-25
19	ENSG00000181666	38534600	38537200	0.053	1.17e-17	1.39169e-16
19	ENSG00000099341	38537600	38540000	0.081	1.82e-39	9.54946e-38
19	ENSG00000104814	38537600	38540000	0.073	1.18e-32	4.02116e-31
19	ENSG00000104824	38537600	38540000	0.089	1.54e-47	1.33684e-45
19	ENSG00000105738	38537600	38540000	0.099	9.28e-58	1.44623e-55
19	ENSG00000130402	38537600	38540000	0.084	1.93e-42	1.20839e-40
19	ENSG00000178982	38537600	38540000	0.066	4.45e-27	1.05534e-25
19	ENSG00000196967	38537600	38540000	0.052	2.48e-17	2.87691e-16
19	ENSG00000099341	39047200	39048400	0.06	1.43e-22	2.47877e-21
19	ENSG00000104814	39047200	39048400	0.067	8.44e-28	2.09821e-26
19	ENSG00000104824	39047200	39048400	0.071	2.66e-30	7.80922e-29
19	ENSG00000105193	39047200	39048400	0.055	2.72e-19	3.67929e-18
19	ENSG00000105738	39047200	39048400	0.07	3.62e-30	1.05357e-28
19	ENSG00000130402	39047200	39048400	0.07	8.52e-30	2.42152e-28
19	ENSG00000178982	39047200	39048400	0.056	7.79e-20	1.09912e-18
19	ENSG00000179134	39047200	39048400	0.065	3.58e-26	7.9825e-25
19	ENSG00000196235	39047200	39048400	0.051	1.79e-16	1.93686e-15
19	ENSG00000090924	39049400	39051200	0.059	1.03e-21	1.67738e-20
19	ENSG00000099341	39049400	39051200	0.06	2.95e-22	4.99486e-21
19	ENSG00000104814	39049400	39051200	0.093	2.43e-51	2.61667e-49
19	ENSG00000104823	39049400	39051200	0.053	6e-18	7.3112e-17
19	ENSG00000104824	39049400	39051200	0.085	5.93e-43	3.83133e-41
19	ENSG00000105193	39049400	39051200	0.073	2.15e-32	7.21644e-31
19	ENSG00000105738	39049400	39051200	0.093	2.14e-51	2.3115e-49
19	ENSG00000128016	39049400	39051200	0.053	1.46e-17	1.72387e-16
19	ENSG00000130402	39049400	39051200	0.084	1.77e-42	1.11119e-40
19	ENSG00000130755	39049400	39051200	0.062	1.74e-23	3.22543e-22
19	ENSG00000178982	39049400	39051200	0.065	2.81e-26	6.31262e-25
19	ENSG00000179134	39049400	39051200	0.051	7.71e-17	8.59349e-16
19	ENSG00000196235	39049400	39051200	0.084	1.98e-42	1.23881e-40
19	ENSG00000178934	39146600	39147600	0.106	3.21e-66	8.0063e-64
19	ENSG00000188505	39146600	39147600	0.052	2.08e-17	2.42663e-16
19	ENSG00000128011	39154200	39154800	0.058	3.26e-21	5.11192e-20
19	ENSG00000104824	39173200	39177800	0.055	3.81e-19	5.09779e-18
19	ENSG00000105738	39173200	39177800	0.066	1.77e-26	4.02927e-25
19	ENSG00000130402	39173200	39177800	0.062	1.14e-23	2.13777e-22
19	ENSG00000196235	39173200	39177800	0.058	3.34e-21	5.23291e-20
19	ENSG00000104814	39355000	39357000	0.062	5.52e-24	1.05744e-22
19	ENSG00000104824	39355000	39357000	0.074	3.35e-33	1.18508e-31
19	ENSG00000105202	39355000	39357000	0.063	3.58e-24	6.95584e-23
19	ENSG00000105738	39355000	39357000	0.056	6.53e-20	9.27324e-19
19	ENSG00000130402	39355000	39357000	0.054	3.46e-18	4.29625e-17
19	ENSG00000178982	39355000	39357000	0.059	5.63e-22	9.34195e-21
19	ENSG00000196235	39355000	39357000	0.054	1.82e-18	2.30825e-17
19	ENSG00000213921	39423000	39423600	0.171	3.93e-172	1.37622e-167
19	ENSG00000104814	39468200	39469200	0.054	2.49e-18	3.12629e-17
19	ENSG00000105202	39468200	39469200	0.057	4.45e-20	6.39832e-19
19	ENSG00000130402	39468200	39469200	0.062	4.62e-24	8.89755e-23
19	ENSG00000178982	39468200	39469200	0.055	4.14e-19	5.52203e-18
19	ENSG00000196235	39468200	39469200	0.06	1.46e-22	2.52889e-21
19	ENSG00000104814	39888400	39889800	0.073	5.19e-32	1.69791e-30
19	ENSG00000104824	39888400	39889800	0.066	9.45e-27	2.19241e-25
19	ENSG00000105193	39888400	39889800	0.052	3.46e-17	3.97204e-16
19	ENSG00000105202	39888400	39889800	0.057	1.36e-20	2.03151e-19
19	ENSG00000130402	39888400	39889800	0.063	2.06e-24	4.06867e-23
19	ENSG00000196235	39888400	39889800	0.07	4.05e-30	1.1752e-28
19	ENSG00000013275	39891600	39893600	0.061	7.12e-23	1.26026e-21
19	ENSG00000104814	39891600	39893600	0.07	3.81e-30	1.10767e-28
19	ENSG00000104824	39891600	39893600	0.073	1.09e-32	3.72207e-31
19	ENSG00000105193	39891600	39893600	0.064	6.69e-25	1.36841e-23
19	ENSG00000105202	39891600	39893600	0.071	1.48e-30	4.40705e-29
19	ENSG00000128000	39891600	39893600	0.062	1.19e-23	2.22891e-22
19	ENSG00000130402	39891600	39893600	0.078	6.46e-37	2.89985e-35
19	ENSG00000130755	39891600	39893600	0.055	4.55e-19	6.05161e-18
19	ENSG00000178982	39891600	39893600	0.061	6.48e-23	1.15064e-21
19	ENSG00000179134	39891600	39893600	0.059	1.01e-21	1.64604e-20
19	ENSG00000196235	39891600	39893600	0.08	1.21e-38	6.05228e-37
19	ENSG00000006712	39901400	39903200	0.058	3.74e-21	5.83793e-20
19	ENSG00000013275	39901400	39903200	0.106	4.92e-66	1.21331e-63
19	ENSG00000090924	39901400	39903200	0.056	1.06e-19	1.47974e-18
19	ENSG00000104814	39901400	39903200	0.09	6.72e-48	5.97113e-46
19	ENSG00000104824	39901400	39903200	0.103	2.85e-62	5.76223e-60
19	ENSG00000105193	39901400	39903200	0.094	1.33e-52	1.54066e-50
19	ENSG00000105197	39901400	39903200	0.07	1.75e-29	4.87874e-28
19	ENSG00000105202	39901400	39903200	0.102	2.48e-61	4.75864e-59
19	ENSG00000105221	39901400	39903200	0.077	5.52e-36	2.33596e-34
19	ENSG00000105223	39901400	39903200	0.058	5.11e-21	7.90035e-20
19	ENSG00000128000	39901400	39903200	0.081	1.01e-39	5.3735e-38
19	ENSG00000128016	39901400	39903200	0.077	1.54e-35	6.3333e-34
19	ENSG00000130402	39901400	39903200	0.117	2.68e-81	1.55122e-78
19	ENSG00000130755	39901400	39903200	0.079	1.57e-37	7.31877e-36
19	ENSG00000160392	39901400	39903200	0.051	1.72e-16	1.86342e-15
19	ENSG00000178982	39901400	39903200	0.089	8.75e-47	7.18259e-45
19	ENSG00000179134	39901400	39903200	0.067	1.92e-27	4.66715e-26
19	ENSG00000196235	39901400	39903200	0.096	5.58e-55	7.47519e-53
19	ENSG00000197782	39901400	39903200	0.059	1.63e-21	2.61485e-20
19	ENSG00000013275	39921200	39925400	0.058	2.79e-21	4.39658e-20
19	ENSG00000104814	39921200	39925400	0.056	8.57e-20	1.20539e-18
19	ENSG00000104824	39921200	39925400	0.058	7.71e-21	1.17499e-19
19	ENSG00000128000	39921200	39925400	0.051	1.15e-16	1.26431e-15
19	ENSG00000196235	39921200	39925400	0.058	8.99e-21	1.36224e-19
19	ENSG00000182393	40048400	40048800	0.06	2.53e-22	4.30621e-21
19	ENSG00000178934	40195600	40197600	0.098	7.42e-57	1.10709e-54
19	ENSG00000104824	40308800	40310200	0.054	2.92e-18	3.6463e-17
19	ENSG00000105193	40308800	40310200	0.052	3.45e-17	3.9612e-16
19	ENSG00000261857	40308800	40310200	0.051	1.05e-16	1.15837e-15
19	ENSG00000013275	40447400	40450200	0.057	2.1e-20	3.09309e-19
19	ENSG00000105197	40447400	40450200	0.051	8.59e-17	9.54577e-16
19	ENSG00000105219	40447400	40450200	0.053	8.56e-18	1.03009e-16
19	ENSG00000213921	40475000	40475800	0.111	1.23e-72	4.38619e-70
19	ENSG00000105323	40862600	40864800	0.052	3e-17	3.45927e-16
19	ENSG00000213921	40967800	40968200	0.075	5.66e-34	2.1025e-32
19	ENSG00000255974	40967800	40968200	0.075	5.66e-34	2.1025e-32
19	ENSG00000127663	4107800	4111000	0.061	8.72e-23	1.53531e-21
19	ENSG00000141905	4107800	4111000	0.057	1.32e-20	1.97361e-19
19	ENSG00000141985	4107800	4111000	0.066	1.07e-26	2.47258e-25
19	ENSG00000167658	4107800	4111000	0.059	5.76e-22	9.54997e-21
19	ENSG00000105323	41311000	41313200	0.051	7.3e-17	8.15286e-16
19	ENSG00000007129	41769600	41770200	0.079	2.72e-37	1.25032e-35
19	ENSG00000028277	41769600	41770200	0.101	9.17e-61	1.71171e-58
19	ENSG00000076928	41769600	41770200	0.094	2.24e-52	2.56091e-50
19	ENSG00000077312	41769600	41770200	0.075	4.88e-34	1.82087e-32
19	ENSG00000105221	41769600	41770200	0.073	6.31e-32	2.05339e-30
19	ENSG00000105223	41769600	41770200	0.061	6.17e-23	1.09721e-21
19	ENSG00000105323	41769600	41770200	0.118	1.86e-82	1.16103e-79
19	ENSG00000105329	41769600	41770200	0.097	4.45e-56	6.34233e-54
19	ENSG00000105369	41769600	41770200	0.106	8.51e-67	2.18799e-64
19	ENSG00000105372	41769600	41770200	0.096	3.09e-54	3.95346e-52
19	ENSG00000123815	41769600	41770200	0.052	5e-17	5.66106e-16
19	ENSG00000160410	41769600	41770200	0.057	3.19e-20	4.63519e-19
19	ENSG00000028277	41801000	41810800	0.09	4.47e-48	4.01054e-46
19	ENSG00000076928	41801000	41810800	0.074	5.63e-33	1.95879e-31
19	ENSG00000077312	41801000	41810800	0.059	1.16e-21	1.88174e-20
19	ENSG00000079432	41801000	41810800	0.053	7.21e-18	8.72792e-17
19	ENSG00000105223	41801000	41810800	0.064	3.33e-25	6.95435e-24
19	ENSG00000105323	41801000	41810800	0.089	5.69e-47	4.74187e-45
19	ENSG00000105329	41801000	41810800	0.07	6.53e-30	1.8702e-28
19	ENSG00000105369	41801000	41810800	0.095	5.2e-54	6.55724e-52
19	ENSG00000105372	41801000	41810800	0.077	1.73e-35	7.08887e-34
19	ENSG00000028277	41811800	41815200	0.052	3.6e-17	4.12613e-16
19	ENSG00000076928	41811800	41815200	0.053	9.48e-18	1.13646e-16
19	ENSG00000079432	41811800	41815200	0.052	3.83e-17	4.38042e-16
19	ENSG00000105323	41811800	41815200	0.061	3.82e-23	6.89889e-22
19	ENSG00000105372	41811800	41815200	0.056	8.17e-20	1.15079e-18
19	ENSG00000197446	41831600	41832800	0.056	8.6e-20	1.20927e-18
19	ENSG00000105323	42027600	42029200	0.056	1.03e-19	1.4393e-18
19	ENSG00000028277	42041000	42041800	0.068	4.12e-28	1.04608e-26
19	ENSG00000076928	42041000	42041800	0.055	5.6e-19	7.38975e-18
19	ENSG00000077312	42041000	42041800	0.064	1.72e-25	3.6637e-24
19	ENSG00000105323	42041000	42041800	0.086	1.61e-44	1.15413e-42
19	ENSG00000105329	42041000	42041800	0.053	5.85e-18	7.13587e-17
19	ENSG00000105369	42041000	42041800	0.07	3.08e-30	9.00827e-29
19	ENSG00000105372	42041000	42041800	0.06	1.04e-22	1.8194e-21
19	ENSG00000028277	42366000	42376800	0.075	1.99e-34	7.62098e-33
19	ENSG00000076928	42366000	42376800	0.065	1.1e-25	2.37646e-24
19	ENSG00000105323	42366000	42376800	0.091	8.16e-50	8.08341e-48
19	ENSG00000105329	42366000	42376800	0.055	4.07e-19	5.43156e-18
19	ENSG00000105369	42366000	42376800	0.077	1.98e-35	8.08301e-34
19	ENSG00000105372	42366000	42376800	0.068	1.6e-28	4.17723e-27
19	ENSG00000007129	42378600	42381000	0.053	1.67e-17	1.96243e-16
19	ENSG00000028277	42378600	42381000	0.078	3.84e-37	1.74977e-35
19	ENSG00000076928	42378600	42381000	0.054	1.48e-18	1.8897e-17
19	ENSG00000105323	42378600	42381000	0.064	5.54e-25	1.13917e-23
19	ENSG00000105369	42378600	42381000	0.072	9.04e-32	2.91014e-30
19	ENSG00000028277	42448000	42451000	0.08	1.06e-38	5.31947e-37
19	ENSG00000076928	42448000	42451000	0.086	3.79e-44	2.64065e-42
19	ENSG00000079432	42448000	42451000	0.054	2.92e-18	3.6463e-17
19	ENSG00000105323	42448000	42451000	0.083	2.61e-41	1.52126e-39
19	ENSG00000105329	42448000	42451000	0.068	4.24e-28	1.07592e-26
19	ENSG00000105369	42448000	42451000	0.077	1.01e-35	4.19853e-34
19	ENSG00000105372	42448000	42451000	0.078	1.32e-36	5.7983e-35
19	ENSG00000028277	42617800	42621800	0.066	1.35e-26	3.09835e-25
19	ENSG00000105329	42617800	42621800	0.061	9.49e-23	1.66544e-21
19	ENSG00000105323	42625000	42626200	0.053	9.05e-18	1.08681e-16
19	ENSG00000028277	42701000	42703600	0.056	8.17e-20	1.15079e-18
19	ENSG00000105323	42701000	42703600	0.051	1.16e-16	1.27503e-15
19	ENSG00000028277	42704000	42708400	0.102	2.35e-61	4.51414e-59
19	ENSG00000076928	42704000	42708400	0.075	3.68e-34	1.38522e-32
19	ENSG00000079432	42704000	42708400	0.07	1.78e-29	4.9604e-28
19	ENSG00000105323	42704000	42708400	0.082	2.77e-40	1.52612e-38
19	ENSG00000105329	42704000	42708400	0.089	4.94e-47	4.13752e-45
19	ENSG00000105369	42704000	42708400	0.079	5.61e-38	2.68855e-36
19	ENSG00000105372	42704000	42708400	0.082	4.69e-40	2.54984e-38
19	ENSG00000105429	42704000	42708400	0.059	5.82e-22	9.64488e-21
19	ENSG00000028277	42969800	42970800	0.055	2.74e-19	3.7052e-18
19	ENSG00000076928	42969800	42970800	0.053	1.2e-17	1.42616e-16
19	ENSG00000064961	4367800	4369600	0.058	4.93e-21	7.63082e-20
19	ENSG00000074842	4367800	4369600	0.058	5.7e-21	8.77804e-20
19	ENSG00000105246	4367800	4369600	0.081	9.64e-40	5.13189e-38
19	ENSG00000127663	4367800	4369600	0.075	1.01e-33	3.68382e-32
19	ENSG00000141985	4367800	4369600	0.081	1.5e-39	7.90241e-38
19	ENSG00000142002	4367800	4369600	0.057	1.4e-20	2.0893e-19
19	ENSG00000167658	4367800	4369600	0.082	1.01e-40	5.70274e-39
19	ENSG00000167670	4367800	4369600	0.064	6.72e-25	1.37431e-23
19	ENSG00000167674	4367800	4369600	0.054	1.43e-18	1.82853e-17
19	ENSG00000178951	4367800	4369600	0.055	3.55e-19	4.75991e-18
19	ENSG00000185361	4367800	4369600	0.052	4.09e-17	4.66666e-16
19	ENSG00000167384	44066400	44067600	0.056	7.37e-20	1.04213e-18
19	ENSG00000105771	44248600	44254800	0.051	2.18e-16	2.34243e-15
19	ENSG00000105771	44260800	44264200	0.057	3.45e-20	5.00074e-19
19	ENSG00000104783	44266600	44272800	0.095	9.88e-54	1.22384e-51
19	ENSG00000105771	44266600	44272800	0.074	8.61e-33	2.95798e-31
19	ENSG00000124459	44266600	44272800	0.061	2.46e-23	4.50902e-22
19	ENSG00000159917	44266600	44272800	0.07	8.23e-30	2.34195e-28
19	ENSG00000167380	44266600	44272800	0.068	5.08e-28	1.28137e-26
19	ENSG00000256294	44266600	44272800	0.052	3.79e-17	4.33623e-16
19	ENSG00000105278	4430800	4433400	0.056	8.06e-20	1.13594e-18
19	ENSG00000104853	45239600	45241600	0.054	2.83e-18	3.53757e-17
19	ENSG00000104856	45239600	45241600	0.068	1.19e-28	3.13745e-27
19	ENSG00000104859	45239600	45241600	0.055	8.44e-19	1.09867e-17
19	ENSG00000105771	45239600	45241600	0.053	4.85e-18	5.95422e-17
19	ENSG00000125741	45239600	45241600	0.057	3.7e-20	5.35247e-19
19	ENSG00000125746	45239600	45241600	0.063	3.22e-24	6.27902e-23
19	ENSG00000125753	45239600	45241600	0.052	3.06e-17	3.52671e-16
19	ENSG00000167383	45239600	45241600	0.057	1.71e-20	2.53777e-19
19	ENSG00000007047	45393600	45394600	0.069	2.06e-29	5.71115e-28
19	ENSG00000010310	45393600	45394600	0.078	5.67e-37	2.55341e-35
19	ENSG00000011478	45393600	45394600	0.054	1.26e-18	1.61711e-17
19	ENSG00000012061	45393600	45394600	0.061	3.12e-23	5.66979e-22
19	ENSG00000104853	45393600	45394600	0.102	1.61e-61	3.12351e-59
19	ENSG00000104856	45393600	45394600	0.08	4.36e-38	2.10447e-36
19	ENSG00000104859	45393600	45394600	0.085	3.01e-43	1.98353e-41
19	ENSG00000104884	45393600	45394600	0.07	1.22e-29	3.43454e-28
19	ENSG00000124459	45393600	45394600	0.063	2.12e-24	4.18363e-23
19	ENSG00000125741	45393600	45394600	0.079	1.02e-37	4.82032e-36
19	ENSG00000125743	45393600	45394600	0.101	9.64e-61	1.79561e-58
19	ENSG00000125746	45393600	45394600	0.094	9.5e-53	1.11187e-50
19	ENSG00000125753	45393600	45394600	0.119	7.64e-84	5.12527e-81
19	ENSG00000125755	45393600	45394600	0.108	2.62e-68	7.30475e-66
19	ENSG00000130204	45393600	45394600	0.054	2.69e-18	3.36822e-17
19	ENSG00000131115	45393600	45394600	0.067	3e-27	7.19749e-26
19	ENSG00000159917	45393600	45394600	0.081	6.65e-40	3.57878e-38
19	ENSG00000167380	45393600	45394600	0.058	7.68e-21	1.17063e-19
19	ENSG00000177051	45393600	45394600	0.104	2.25e-64	5.13631e-62
19	ENSG00000263002	45393600	45394600	0.054	3.82e-18	4.72834e-17
19	ENSG00000011478	45518400	45520000	0.052	3.53e-17	4.04855e-16
19	ENSG00000104853	45518400	45520000	0.071	6.49e-31	1.97642e-29
19	ENSG00000104856	45518400	45520000	0.07	6.2e-30	1.77845e-28
19	ENSG00000104859	45518400	45520000	0.071	6.56e-31	1.99704e-29
19	ENSG00000125746	45518400	45520000	0.067	2.26e-27	5.46593e-26
19	ENSG00000125753	45518400	45520000	0.064	2.77e-25	5.81886e-24
19	ENSG00000125755	45518400	45520000	0.07	6.55e-30	1.87562e-28
19	ENSG00000125753	45520400	45521200	0.058	2.68e-21	4.22857e-20
19	ENSG00000125755	45520400	45521200	0.058	7.93e-21	1.20731e-19
19	ENSG00000177051	45520400	45521200	0.052	6.56e-17	7.35903e-16
19	ENSG00000104859	45636800	45640000	0.052	3e-17	3.45927e-16
19	ENSG00000011478	45640600	45641600	0.056	1.34e-19	1.85619e-18
19	ENSG00000012061	45640600	45641600	0.051	1.43e-16	1.5599e-15
19	ENSG00000104853	45640600	45641600	0.055	3.56e-19	4.77295e-18
19	ENSG00000104856	45640600	45641600	0.055	5.5e-19	7.26327e-18
19	ENSG00000104859	45640600	45641600	0.064	3.12e-25	6.53372e-24
19	ENSG00000125741	45640600	45641600	0.058	4.69e-21	7.27027e-20
19	ENSG00000125743	45640600	45641600	0.064	6.96e-25	1.42239e-23
19	ENSG00000125746	45640600	45641600	0.07	4.76e-30	1.37474e-28
19	ENSG00000125753	45640600	45641600	0.074	1.91e-33	6.85224e-32
19	ENSG00000125755	45640600	45641600	0.076	5.22e-35	2.07157e-33
19	ENSG00000177051	45640600	45641600	0.065	4.87e-26	1.07623e-24
19	ENSG00000011485	45922800	45923600	0.053	7.57e-18	9.14758e-17
19	ENSG00000069399	45922800	45923600	0.054	1.33e-18	1.70439e-17
19	ENSG00000125753	45922800	45923600	0.051	2.14e-16	2.30093e-15
19	ENSG00000011485	45942400	45943600	0.068	4.97e-28	1.25444e-26
19	ENSG00000104859	45942400	45943600	0.058	2.9e-21	4.56396e-20
19	ENSG00000125743	45942400	45943600	0.059	1e-21	1.63073e-20
19	ENSG00000125746	45942400	45943600	0.056	7.2e-20	1.01896e-18
19	ENSG00000125753	45942400	45943600	0.068	4.78e-28	1.2084e-26
19	ENSG00000125755	45942400	45943600	0.053	1.15e-17	1.36943e-16
19	ENSG00000177051	45942400	45943600	0.056	1.41e-19	1.9496e-18
19	ENSG00000104853	46018600	46019800	0.053	9.88e-18	1.18259e-16
19	ENSG00000104856	46018600	46019800	0.053	9.35e-18	1.12146e-16
19	ENSG00000011485	46116800	46119800	0.068	1.16e-28	3.06182e-27
19	ENSG00000104853	46116800	46119800	0.063	1.69e-24	3.35606e-23
19	ENSG00000104856	46116800	46119800	0.074	7.79e-33	2.68417e-31
19	ENSG00000104859	46116800	46119800	0.052	2.17e-17	2.52768e-16
19	ENSG00000125743	46116800	46119800	0.056	8.22e-20	1.15765e-18
19	ENSG00000125746	46116800	46119800	0.057	1.73e-20	2.56658e-19
19	ENSG00000125753	46116800	46119800	0.065	5.05e-26	1.11495e-24
19	ENSG00000125755	46116800	46119800	0.068	4.23e-28	1.07346e-26
19	ENSG00000160014	46116800	46119800	0.062	1.34e-23	2.50077e-22
19	ENSG00000007047	46145800	46146600	0.063	2.47e-24	4.85191e-23
19	ENSG00000104856	46145800	46146600	0.052	5.43e-17	6.13205e-16
19	ENSG00000104983	46145800	46146600	0.051	1.25e-16	1.37017e-15
19	ENSG00000125755	46145800	46146600	0.053	1.59e-17	1.87169e-16
19	ENSG00000007047	46209200	46214600	0.061	6.01e-23	1.06962e-21
19	ENSG00000010310	46209200	46214600	0.051	1.58e-16	1.71727e-15
19	ENSG00000011485	46209200	46214600	0.093	5.12e-52	5.73555e-50
19	ENSG00000012061	46209200	46214600	0.061	3.56e-23	6.44562e-22
19	ENSG00000104853	46209200	46214600	0.072	8.57e-32	2.76214e-30
19	ENSG00000104856	46209200	46214600	0.066	1.22e-26	2.80753e-25
19	ENSG00000104859	46209200	46214600	0.079	3.03e-37	1.38936e-35
19	ENSG00000125741	46209200	46214600	0.068	3.96e-28	1.0064e-26
19	ENSG00000125743	46209200	46214600	0.063	3.15e-24	6.14594e-23
19	ENSG00000125746	46209200	46214600	0.073	2.88e-32	9.58855e-31
19	ENSG00000125753	46209200	46214600	0.087	1.59e-45	1.20857e-43
19	ENSG00000125755	46209200	46214600	0.08	1.82e-38	8.98789e-37
19	ENSG00000160014	46209200	46214600	0.077	1.76e-35	7.20674e-34
19	ENSG00000177051	46209200	46214600	0.076	4.94e-35	1.96401e-33
19	ENSG00000074842	4638400	4639600	0.07	1.1e-29	3.1057e-28
19	ENSG00000105246	4638400	4639600	0.092	2.43e-50	2.47944e-48
19	ENSG00000105355	4638400	4639600	0.056	9.72e-20	1.36069e-18
19	ENSG00000126934	4638400	4639600	0.052	1.81e-17	2.12168e-16
19	ENSG00000127663	4638400	4639600	0.091	5.51e-49	5.22052e-47
19	ENSG00000127666	4638400	4639600	0.052	5.13e-17	5.80243e-16
19	ENSG00000130254	4638400	4639600	0.079	2.49e-37	1.14746e-35
19	ENSG00000141985	4638400	4639600	0.084	1.16e-42	7.36023e-41
19	ENSG00000142002	4638400	4639600	0.064	3.46e-25	7.21595e-24
19	ENSG00000160633	4638400	4639600	0.096	3.03e-54	3.87811e-52
19	ENSG00000167658	4638400	4639600	0.103	2.45e-63	5.29923e-61
19	ENSG00000167670	4638400	4639600	0.084	1.86e-42	1.16602e-40
19	ENSG00000167674	4638400	4639600	0.072	1.04e-31	3.33324e-30
19	ENSG00000178951	4638400	4639600	0.071	1.72e-30	5.10046e-29
19	ENSG00000186111	4638400	4639600	0.064	2.43e-25	5.12585e-24
19	ENSG00000177045	46400600	46401200	0.079	2.97e-37	1.36345e-35
19	ENSG00000182013	46400600	46401200	0.158	3.74e-146	5.23872e-142
19	ENSG00000105281	47122400	47124800	0.055	2.51e-19	3.40404e-18
19	ENSG00000105287	47122400	47124800	0.054	4.15e-18	5.12377e-17
19	ENSG00000105327	47122400	47124800	0.051	2.09e-16	2.2491e-15
19	ENSG00000125743	47122400	47124800	0.06	1.18e-22	2.05754e-21
19	ENSG00000125746	47122400	47124800	0.054	1.3e-18	1.66686e-17
19	ENSG00000125755	47122400	47124800	0.063	1.09e-24	2.1943e-23
19	ENSG00000130749	47122400	47124800	0.051	7.15e-17	7.99324e-16
19	ENSG00000142230	47122400	47124800	0.065	4.46e-26	9.87801e-25
19	ENSG00000160007	47122400	47124800	0.063	9.78e-25	1.97633e-23
19	ENSG00000177051	47122400	47124800	0.059	1.79e-21	2.86091e-20
19	ENSG00000011485	47221600	47224200	0.072	7.35e-32	2.379e-30
19	ENSG00000105281	47221600	47224200	0.08	1.36e-38	6.76584e-37
19	ENSG00000105287	47221600	47224200	0.074	4.62e-33	1.61671e-31
19	ENSG00000105402	47221600	47224200	0.084	1.58e-42	9.95301e-41
19	ENSG00000125755	47221600	47224200	0.067	1.76e-27	4.28894e-26
19	ENSG00000130749	47221600	47224200	0.06	1.26e-22	2.1931e-21
19	ENSG00000134815	47221600	47224200	0.058	5.36e-21	8.27262e-20
19	ENSG00000142230	47221600	47224200	0.087	4.39e-45	3.24599e-43
19	ENSG00000160007	47221600	47224200	0.077	1.92e-35	7.84722e-34
19	ENSG00000160013	47221600	47224200	0.054	1.07e-18	1.38096e-17
19	ENSG00000160014	47221600	47224200	0.073	3.52e-32	1.16595e-30
19	ENSG00000177051	47221600	47224200	0.073	2.22e-32	7.4464e-31
19	ENSG00000268434	47234600	47236400	0.079	8.76e-38	4.14988e-36
19	ENSG00000074842	4723800	4724400	0.064	6.7e-25	1.37038e-23
19	ENSG00000105246	4723800	4724400	0.085	4.83e-43	3.13683e-41
19	ENSG00000105355	4723800	4724400	0.059	2.15e-21	3.41293e-20
19	ENSG00000126934	4723800	4724400	0.055	3.82e-19	5.11078e-18
19	ENSG00000127663	4723800	4724400	0.086	5.46e-44	3.76303e-42
19	ENSG00000130254	4723800	4724400	0.077	3.32e-36	1.42459e-34
19	ENSG00000130255	4723800	4724400	0.074	5.25e-33	1.82967e-31
19	ENSG00000141985	4723800	4724400	0.079	1.78e-37	8.27019e-36
19	ENSG00000142002	4723800	4724400	0.064	2.4e-25	5.06379e-24
19	ENSG00000160633	4723800	4724400	0.106	6.11e-67	1.5849e-64
19	ENSG00000167658	4723800	4724400	0.103	2.53e-63	5.46889e-61
19	ENSG00000167670	4723800	4724400	0.075	1.15e-33	4.18139e-32
19	ENSG00000167674	4723800	4724400	0.064	1.67e-25	3.5598e-24
19	ENSG00000178951	4723800	4724400	0.058	6.57e-21	1.00643e-19
19	ENSG00000196365	4723800	4724400	0.064	2.05e-25	4.34469e-24
19	ENSG00000011485	47324800	47328600	0.06	3.2e-22	5.40483e-21
19	ENSG00000042753	47324800	47328600	0.052	6.42e-17	7.2059e-16
19	ENSG00000105281	47324800	47328600	0.055	8.19e-19	1.06724e-17
19	ENSG00000105287	47324800	47328600	0.08	2.5e-38	1.22493e-36
19	ENSG00000105373	47324800	47328600	0.057	4.15e-20	5.979e-19
19	ENSG00000105402	47324800	47328600	0.071	2.63e-30	7.72309e-29
19	ENSG00000125755	47324800	47328600	0.073	2.49e-32	8.32732e-31
19	ENSG00000130749	47324800	47328600	0.064	5.98e-25	1.22669e-23
19	ENSG00000134815	47324800	47328600	0.058	3.49e-21	5.46132e-20
19	ENSG00000142230	47324800	47328600	0.072	1.57e-31	4.966e-30
19	ENSG00000160007	47324800	47328600	0.063	1.09e-24	2.1943e-23
19	ENSG00000160014	47324800	47328600	0.064	4.67e-25	9.65948e-24
19	ENSG00000105287	47688800	47690800	0.066	6.64e-27	1.55709e-25
19	ENSG00000105373	47688800	47690800	0.058	2.73e-21	4.30455e-20
19	ENSG00000105402	47688800	47690800	0.053	5.12e-18	6.27184e-17
19	ENSG00000130749	47688800	47690800	0.055	2.62e-19	3.54772e-18
19	ENSG00000142230	47688800	47690800	0.069	4.02e-29	1.09347e-27
19	ENSG00000160014	47688800	47690800	0.053	9.92e-18	1.18718e-16
19	ENSG00000011485	47747400	47747800	0.069	2.01e-29	5.57738e-28
19	ENSG00000105281	47747400	47747800	0.074	8.49e-33	2.9179e-31
19	ENSG00000105287	47747400	47747800	0.074	5.74e-33	1.99528e-31
19	ENSG00000105402	47747400	47747800	0.068	1.61e-28	4.20208e-27
19	ENSG00000105486	47747400	47747800	0.064	2.43e-25	5.12585e-24
19	ENSG00000130749	47747400	47747800	0.061	3.39e-23	6.14609e-22
19	ENSG00000134815	47747400	47747800	0.052	6.54e-17	7.33777e-16
19	ENSG00000142230	47747400	47747800	0.074	2.25e-33	8.04482e-32
19	ENSG00000160007	47747400	47747800	0.055	2.57e-19	3.48231e-18
19	ENSG00000160014	47747400	47747800	0.079	6.28e-38	3.00347e-36
19	ENSG00000105402	47765800	47766600	0.057	4.01e-20	5.78444e-19
19	ENSG00000160014	47765800	47766600	0.052	3.88e-17	4.43543e-16
19	ENSG00000090372	48018400	48019000	0.059	1.12e-21	1.81913e-20
19	ENSG00000105281	48018400	48019000	0.08	1.01e-38	5.07146e-37
19	ENSG00000105287	48018400	48019000	0.08	6.83e-39	3.46278e-37
19	ENSG00000105373	48018400	48019000	0.068	4.43e-28	1.12218e-26
19	ENSG00000105402	48018400	48019000	0.095	1.92e-53	2.3435e-51
19	ENSG00000105438	48018400	48019000	0.075	2.07e-34	7.92215e-33
19	ENSG00000105447	48018400	48019000	0.058	7.34e-21	1.12036e-19
19	ENSG00000105483	48018400	48019000	0.071	1.29e-30	3.85505e-29
19	ENSG00000105486	48018400	48019000	0.064	2.19e-25	4.63215e-24
19	ENSG00000130749	48018400	48019000	0.075	1.95e-34	7.47351e-33
19	ENSG00000134815	48018400	48019000	0.07	4.34e-30	1.25623e-28
19	ENSG00000142227	48018400	48019000	0.07	1.01e-29	2.85851e-28
19	ENSG00000142230	48018400	48019000	0.094	5.76e-53	6.82588e-51
19	ENSG00000160007	48018400	48019000	0.083	5.87e-41	3.35658e-39
19	ENSG00000160014	48018400	48019000	0.083	1.46e-41	8.64939e-40
19	ENSG00000127663	4837200	4838200	0.058	4.39e-21	6.82092e-20
19	ENSG00000127666	4837200	4838200	0.052	6.88e-17	7.70418e-16
19	ENSG00000160633	4837200	4838200	0.051	2.63e-16	2.80384e-15
19	ENSG00000105246	4840000	4842200	0.061	9.18e-23	1.6129e-21
19	ENSG00000127663	4840000	4842200	0.058	6.59e-21	1.00932e-19
19	ENSG00000127666	4840000	4842200	0.052	1.98e-17	2.31344e-16
19	ENSG00000130254	4840000	4842200	0.055	3.86e-19	5.16173e-18
19	ENSG00000141985	4840000	4842200	0.066	1.8e-26	4.09596e-25
19	ENSG00000142002	4840000	4842200	0.055	3.82e-19	5.11078e-18
19	ENSG00000160633	4840000	4842200	0.076	2.87e-35	1.15719e-33
19	ENSG00000167658	4840000	4842200	0.066	5.63e-27	1.32682e-25
19	ENSG00000167670	4840000	4842200	0.06	4.18e-22	6.99895e-21
19	ENSG00000225950	48625200	48626000	0.052	4.74e-17	5.37816e-16
19	ENSG00000074842	4863600	4865000	0.054	1.49e-18	1.90205e-17
19	ENSG00000105355	4863600	4865000	0.056	1.13e-19	1.57451e-18
19	ENSG00000160633	4863600	4865000	0.058	9.75e-21	1.47364e-19
19	ENSG00000167658	4863600	4865000	0.054	4.15e-18	5.12377e-17
19	ENSG00000167674	4863600	4865000	0.052	5.08e-17	5.74811e-16
19	ENSG00000063127	48867200	48867800	0.053	6.39e-18	7.76912e-17
19	ENSG00000063177	48867200	48867800	0.094	7.87e-53	9.25741e-51
19	ENSG00000087086	48867200	48867800	0.068	6.59e-28	1.64953e-26
19	ENSG00000087088	48867200	48867800	0.057	3.17e-20	4.60766e-19
19	ENSG00000104805	48867200	48867800	0.078	1.32e-36	5.7983e-35
19	ENSG00000104812	48867200	48867800	0.065	2.69e-26	6.05158e-25
19	ENSG00000104852	48867200	48867800	0.075	2.73e-34	1.03777e-32
19	ENSG00000104894	48867200	48867800	0.061	2.13e-23	3.92015e-22
19	ENSG00000105402	48867200	48867800	0.092	1.39e-50	1.43882e-48
19	ENSG00000105438	48867200	48867800	0.068	1.97e-28	5.10741e-27
19	ENSG00000105483	48867200	48867800	0.081	4.67e-39	2.39331e-37
19	ENSG00000105486	48867200	48867800	0.072	1.8e-31	5.67147e-30
19	ENSG00000105552	48867200	48867800	0.051	1.2e-16	1.31734e-15
19	ENSG00000142227	48867200	48867800	0.072	3.72e-31	1.14925e-29
19	ENSG00000183207	48867200	48867800	0.056	6.28e-20	8.93089e-19
19	ENSG00000024422	49125600	49126000	0.084	4.75e-42	2.90189e-40
19	ENSG00000161558	49164000	49164800	0.053	1.05e-17	1.25411e-16
19	ENSG00000177202	49164000	49164800	0.059	6.61e-22	1.09107e-20
19	ENSG00000063177	49379600	49381200	0.054	1.26e-18	1.61711e-17
19	ENSG00000104852	49379600	49381200	0.055	4.93e-19	6.53641e-18
19	ENSG00000105486	49379600	49381200	0.054	2.28e-18	2.87014e-17
19	ENSG00000142227	49379600	49381200	0.051	1.46e-16	1.59169e-15
19	ENSG00000142541	49379600	49381200	0.056	9.55e-20	1.33791e-18
19	ENSG00000183207	49379600	49381200	0.055	4.12e-19	5.4964e-18
19	ENSG00000104848	49394000	49395400	0.051	1.47e-16	1.60244e-15
19	ENSG00000104852	49394000	49395400	0.059	1.85e-21	2.95263e-20
19	ENSG00000196961	49394000	49395400	0.051	2.07e-16	2.22854e-15
19	ENSG00000104848	49421200	49422200	0.098	1.07e-56	1.577e-54
19	ENSG00000205147	4976400	4977800	0.051	9.62e-17	1.06461e-15
19	ENSG00000063177	49829000	49831800	0.051	2.7e-16	2.87602e-15
19	ENSG00000104852	49829000	49831800	0.061	6.23e-23	1.10765e-21
19	ENSG00000104951	49829000	49831800	0.068	5.62e-28	1.4132e-26
19	ENSG00000142541	49829000	49831800	0.071	1.1e-30	3.30134e-29
19	ENSG00000169136	49829000	49831800	0.065	3.48e-26	7.76694e-25
19	ENSG00000087088	49832200	49833200	0.051	2.36e-16	2.52661e-15
19	ENSG00000104805	49832200	49833200	0.055	3.78e-19	5.05842e-18
19	ENSG00000105053	49832200	49833200	0.056	2.25e-19	3.06294e-18
19	ENSG00000063177	49837200	49838200	0.061	4.11e-23	7.40316e-22
19	ENSG00000087074	49837200	49838200	0.051	1.59e-16	1.72798e-15
19	ENSG00000087086	49837200	49838200	0.054	3.46e-18	4.29625e-17
19	ENSG00000104805	49837200	49838200	0.052	3.57e-17	4.09281e-16
19	ENSG00000104812	49837200	49838200	0.061	4.54e-23	8.15337e-22
19	ENSG00000104852	49837200	49838200	0.062	8.94e-24	1.6884e-22
19	ENSG00000104951	49837200	49838200	0.069	6.18e-29	1.66177e-27
19	ENSG00000126456	49837200	49838200	0.054	1.29e-18	1.65446e-17
19	ENSG00000142534	49837200	49838200	0.056	1.24e-19	1.72271e-18
19	ENSG00000169136	49837200	49838200	0.063	1.37e-24	2.73673e-23
19	ENSG00000196961	49837200	49838200	0.059	1.12e-21	1.81913e-20
19	ENSG00000267631	49841200	49843000	0.053	5.96e-18	7.26498e-17
19	ENSG00000063177	49973000	49974400	0.062	7.61e-24	1.44352e-22
19	ENSG00000104805	49973000	49974400	0.068	2.69e-28	6.91521e-27
19	ENSG00000104852	49973000	49974400	0.067	1.48e-27	3.6235e-26
19	ENSG00000104951	49973000	49974400	0.07	2.95e-30	8.63599e-29
19	ENSG00000126457	49973000	49974400	0.073	1.38e-32	4.68494e-31
19	ENSG00000126464	49973000	49974400	0.06	3.92e-22	6.57966e-21
19	ENSG00000131408	49973000	49974400	0.051	2.15e-16	2.31147e-15
19	ENSG00000142534	49973000	49974400	0.073	4.78e-32	1.56891e-30
19	ENSG00000142541	49973000	49974400	0.057	1.63e-20	2.42202e-19
19	ENSG00000169136	49973000	49974400	0.076	5.32e-35	2.10982e-33
19	ENSG00000183207	49973000	49974400	0.061	9.53e-23	1.6723e-21
19	ENSG00000161652	49993200	49994800	0.054	1.18e-18	1.51845e-17
19	ENSG00000063177	49998800	49999600	0.101	2.23e-60	4.07146e-58
19	ENSG00000087086	49998800	49999600	0.057	1.39e-20	2.07491e-19
19	ENSG00000104805	49998800	49999600	0.069	2.39e-29	6.59939e-28
19	ENSG00000104812	49998800	49999600	0.059	1.48e-21	2.3834e-20
19	ENSG00000104852	49998800	49999600	0.087	2.02e-45	1.52713e-43
19	ENSG00000104894	49998800	49999600	0.063	3.65e-24	7.08595e-23
19	ENSG00000104951	49998800	49999600	0.103	2.93e-62	5.92056e-60
19	ENSG00000104973	49998800	49999600	0.062	8.75e-24	1.65385e-22
19	ENSG00000105053	49998800	49999600	0.054	2.1e-18	2.65041e-17
19	ENSG00000105552	49998800	49999600	0.062	1.25e-23	2.33779e-22
19	ENSG00000126456	49998800	49999600	0.063	3.22e-24	6.27902e-23
19	ENSG00000126457	49998800	49999600	0.088	4.54e-46	3.57666e-44
19	ENSG00000126461	49998800	49999600	0.061	2.09e-23	3.84977e-22
19	ENSG00000126464	49998800	49999600	0.071	9.35e-31	2.82016e-29
19	ENSG00000131408	49998800	49999600	0.07	5.64e-30	1.62246e-28
19	ENSG00000142534	49998800	49999600	0.077	7.23e-36	3.03648e-34
19	ENSG00000142541	49998800	49999600	0.073	1.92e-32	6.45993e-31
19	ENSG00000142546	49998800	49999600	0.067	7.55e-28	1.8827e-26
19	ENSG00000161618	49998800	49999600	0.051	1.17e-16	1.28545e-15
19	ENSG00000169136	49998800	49999600	0.093	1.24e-51	1.36036e-49
19	ENSG00000183207	49998800	49999600	0.07	1.68e-29	4.68956e-28
19	ENSG00000196961	49998800	49999600	0.076	3.87e-35	1.54774e-33
19	ENSG00000213024	49998800	49999600	0.059	5.17e-22	8.59904e-21
19	ENSG00000039650	50145000	50145600	0.058	3.37e-21	5.27802e-20
19	ENSG00000062822	50145000	50145600	0.052	2.63e-17	3.04516e-16
19	ENSG00000087074	50145000	50145600	0.06	2.86e-22	4.8481e-21
19	ENSG00000087086	50145000	50145600	0.058	3.63e-21	5.67179e-20
19	ENSG00000104805	50145000	50145600	0.081	1.99e-39	1.04025e-37
19	ENSG00000104812	50145000	50145600	0.058	9.1e-21	1.37819e-19
19	ENSG00000104852	50145000	50145600	0.094	5.11e-53	6.0865e-51
19	ENSG00000104894	50145000	50145600	0.061	1.01e-22	1.76807e-21
19	ENSG00000104951	50145000	50145600	0.099	3.02e-58	4.80268e-56
19	ENSG00000104973	50145000	50145600	0.052	5.7e-17	6.42556e-16
19	ENSG00000105053	50145000	50145600	0.064	5.01e-25	1.03395e-23
19	ENSG00000126456	50145000	50145600	0.054	1.51e-18	1.92681e-17
19	ENSG00000126457	50145000	50145600	0.097	4.43e-56	6.31639e-54
19	ENSG00000126461	50145000	50145600	0.056	6.22e-20	8.84844e-19
19	ENSG00000126464	50145000	50145600	0.077	1.14e-35	4.72547e-34
19	ENSG00000131408	50145000	50145600	0.057	1.71e-20	2.53777e-19
19	ENSG00000142528	50145000	50145600	0.054	2.14e-18	2.69895e-17
19	ENSG00000142534	50145000	50145600	0.076	4.19e-35	1.67095e-33
19	ENSG00000142541	50145000	50145600	0.096	5.98e-55	7.99881e-53
19	ENSG00000161671	50145000	50145600	0.053	6.69e-18	8.12062e-17
19	ENSG00000169136	50145000	50145600	0.094	8.75e-53	1.02581e-50
19	ENSG00000183207	50145000	50145600	0.053	9.04e-18	1.08587e-16
19	ENSG00000196961	50145000	50145600	0.067	7.6e-28	1.8949e-26
19	ENSG00000204673	50145000	50145600	0.053	1.14e-17	1.35794e-16
19	ENSG00000213024	50145000	50145600	0.053	1.36e-17	1.60976e-16
19	ENSG00000269179	50145000	50145600	0.051	1.06e-16	1.16867e-15
19	ENSG00000104805	50176600	50179200	0.051	1.48e-16	1.61304e-15
19	ENSG00000104852	50176600	50179200	0.057	3.02e-20	4.3973e-19
19	ENSG00000039650	50372400	50373000	0.051	8.55e-17	9.50162e-16
19	ENSG00000062822	50372400	50373000	0.052	3.48e-17	3.99382e-16
19	ENSG00000087074	50372400	50373000	0.054	1.38e-18	1.76653e-17
19	ENSG00000087086	50372400	50373000	0.079	6.52e-38	3.11485e-36
19	ENSG00000087088	50372400	50373000	0.052	1.75e-17	2.05341e-16
19	ENSG00000104805	50372400	50373000	0.051	2.48e-16	2.65063e-15
19	ENSG00000104812	50372400	50373000	0.073	2.83e-32	9.42836e-31
19	ENSG00000104852	50372400	50373000	0.082	8.88e-41	5.03337e-39
19	ENSG00000104951	50372400	50373000	0.084	4.48e-42	2.73981e-40
19	ENSG00000105053	50372400	50373000	0.063	2.1e-24	4.14627e-23
19	ENSG00000126456	50372400	50373000	0.07	4.18e-30	1.21172e-28
19	ENSG00000126457	50372400	50373000	0.083	1.18e-41	7.03584e-40
19	ENSG00000126461	50372400	50373000	0.06	2.27e-22	3.87611e-21
19	ENSG00000126464	50372400	50373000	0.061	4.81e-23	8.62102e-22
19	ENSG00000142534	50372400	50373000	0.078	1.45e-36	6.35102e-35
19	ENSG00000142541	50372400	50373000	0.086	5.21e-44	3.59285e-42
19	ENSG00000142546	50372400	50373000	0.051	2.41e-16	2.57809e-15
19	ENSG00000167747	50372400	50373000	0.057	1.2e-20	1.8005e-19
19	ENSG00000169136	50372400	50373000	0.08	7.44e-39	3.76442e-37
19	ENSG00000183207	50372400	50373000	0.055	2.39e-19	3.24683e-18
19	ENSG00000196961	50372400	50373000	0.062	1.71e-23	3.17133e-22
19	ENSG00000213024	50372400	50373000	0.056	5.58e-20	7.97134e-19
19	ENSG00000104805	50401000	50402600	0.063	8.78e-25	1.7798e-23
19	ENSG00000104812	50401000	50402600	0.059	1.47e-21	2.36794e-20
19	ENSG00000104852	50401000	50402600	0.073	6.24e-32	2.03155e-30
19	ENSG00000104894	50401000	50402600	0.052	2.98e-17	3.43711e-16
19	ENSG00000104951	50401000	50402600	0.084	4.63e-42	2.83006e-40
19	ENSG00000126457	50401000	50402600	0.078	1.22e-36	5.37386e-35
19	ENSG00000126461	50401000	50402600	0.057	2.29e-20	3.36417e-19
19	ENSG00000142534	50401000	50402600	0.065	4.27e-26	9.46857e-25
19	ENSG00000142541	50401000	50402600	0.071	2.33e-30	6.86112e-29
19	ENSG00000169136	50401000	50402600	0.069	7.67e-29	2.04921e-27
19	ENSG00000196961	50401000	50402600	0.061	8.04e-23	1.41823e-21
19	ENSG00000213024	50401000	50402600	0.053	1.42e-17	1.67851e-16
19	ENSG00000104812	50409200	50418200	0.057	2.18e-20	3.20728e-19
19	ENSG00000104852	50409200	50418200	0.084	7.85e-42	4.7379e-40
19	ENSG00000104951	50409200	50418200	0.088	1.47e-46	1.18994e-44
19	ENSG00000104973	50409200	50418200	0.051	9.2e-17	1.01994e-15
19	ENSG00000105053	50409200	50418200	0.063	1.78e-24	3.52898e-23
19	ENSG00000126457	50409200	50418200	0.067	1.06e-27	2.62068e-26
19	ENSG00000126464	50409200	50418200	0.069	5.85e-29	1.5757e-27
19	ENSG00000142534	50409200	50418200	0.068	6.31e-28	1.58103e-26
19	ENSG00000142541	50409200	50418200	0.076	1.5e-34	5.78303e-33
19	ENSG00000169136	50409200	50418200	0.087	2.15e-45	1.62296e-43
19	ENSG00000183207	50409200	50418200	0.056	2.22e-19	3.02327e-18
19	ENSG00000196961	50409200	50418200	0.064	4.12e-25	8.54912e-24
19	ENSG00000104951	50420000	50427600	0.058	4.92e-21	7.61602e-20
19	ENSG00000126457	50420000	50427600	0.051	8.15e-17	9.06977e-16
19	ENSG00000142534	50420000	50427600	0.055	2.8e-19	3.78341e-18
19	ENSG00000142541	50420000	50427600	0.061	3.17e-23	5.75647e-22
19	ENSG00000169136	50420000	50427600	0.06	3.72e-22	6.25625e-21
19	ENSG00000104951	50848400	50851600	0.06	3.44e-22	5.7976e-21
19	ENSG00000126456	50848400	50851600	0.051	1.31e-16	1.43356e-15
19	ENSG00000104951	50917800	50918400	0.051	1.13e-16	1.24322e-15
19	ENSG00000105053	50917800	50918400	0.051	1.09e-16	1.20057e-15
19	ENSG00000142541	50917800	50918400	0.054	1.48e-18	1.8897e-17
19	ENSG00000169136	50917800	50918400	0.056	1.34e-19	1.85619e-18
19	ENSG00000104951	50918800	50919400	0.06	1.34e-22	2.32795e-21
19	ENSG00000126457	50918800	50919400	0.057	3.87e-20	5.59055e-19
19	ENSG00000142541	50918800	50919400	0.055	7.12e-19	9.32422e-18
19	ENSG00000169136	50918800	50919400	0.062	9.13e-24	1.72344e-22
19	ENSG00000142541	50963200	50964200	0.054	2.58e-18	3.23592e-17
19	ENSG00000169136	50963200	50964200	0.054	1.55e-18	1.97648e-17
19	ENSG00000062822	51320200	51321000	0.057	1.25e-20	1.87303e-19
19	ENSG00000104951	51320200	51321000	0.094	4.15e-53	4.96839e-51
19	ENSG00000105053	51320200	51321000	0.063	3.25e-24	6.33681e-23
19	ENSG00000167747	51320200	51321000	0.058	5.45e-21	8.40745e-20
19	ENSG00000169136	51320200	51321000	0.077	4.86e-36	2.06264e-34
19	ENSG00000031823	5134600	5140200	0.053	4.74e-18	5.82449e-17
19	ENSG00000160633	5134600	5140200	0.051	1.27e-16	1.39152e-15
19	ENSG00000062822	51399200	51401200	0.054	2.06e-18	2.60142e-17
19	ENSG00000104951	51399200	51401200	0.091	6.62e-49	6.2519e-47
19	ENSG00000105053	51399200	51401200	0.068	4.49e-28	1.13697e-26
19	ENSG00000105379	51399200	51401200	0.056	6.45e-20	9.16335e-19
19	ENSG00000105497	51399200	51401200	0.055	9.07e-19	1.1767e-17
19	ENSG00000131408	51399200	51401200	0.065	4.99e-26	1.10205e-24
19	ENSG00000169136	51399200	51401200	0.097	6.97e-56	9.80622e-54
19	ENSG00000213024	51399200	51401200	0.068	4.57e-28	1.15648e-26
19	ENSG00000105497	52692600	52693200	0.069	7.65e-29	2.04402e-27
19	ENSG00000105568	52692600	52693200	0.094	7.02e-53	8.28261e-51
19	ENSG00000167766	52692600	52693200	0.08	5.85e-39	2.97756e-37
19	ENSG00000170949	52692600	52693200	0.08	7.58e-39	3.8347e-37
19	ENSG00000182986	52692600	52693200	0.068	4.09e-28	1.03869e-26
19	ENSG00000189190	52692600	52693200	0.055	7.44e-19	9.72619e-18
19	ENSG00000196214	52692600	52693200	0.058	2.72e-21	4.28994e-20
19	ENSG00000198464	52692600	52693200	0.061	9e-23	1.58231e-21
19	ENSG00000198482	52692600	52693200	0.067	1.75e-27	4.26605e-26
19	ENSG00000198538	52692600	52693200	0.054	1.5e-18	1.91447e-17
19	ENSG00000204611	52692600	52693200	0.052	3.12e-17	3.59385e-16
19	ENSG00000213020	52692600	52693200	0.075	3.93e-34	1.47694e-32
19	ENSG00000256087	52692600	52693200	0.084	8.03e-42	4.83986e-40
19	ENSG00000256683	52692600	52693200	0.057	2.34e-20	3.43517e-19
19	ENSG00000031823	5322000	5322600	0.056	9.18e-20	1.28767e-18
19	ENSG00000127663	5322000	5322600	0.053	1.16e-17	1.38068e-16
19	ENSG00000205784	5322000	5322600	0.051	1.06e-16	1.16867e-15
19	ENSG00000088038	54693600	54694800	0.101	2.22e-60	4.05532e-58
19	ENSG00000104972	54693600	54694800	0.134	4.13e-105	8.81861e-102
19	ENSG00000105618	54693600	54694800	0.06	2.14e-22	3.66092e-21
19	ENSG00000125503	54693600	54694800	0.067	8.7e-28	2.16131e-26
19	ENSG00000130844	54693600	54694800	0.064	2.61e-25	5.49165e-24
19	ENSG00000160439	54693600	54694800	0.055	2.33e-19	3.16802e-18
19	ENSG00000167615	54693600	54694800	0.109	1.88e-70	5.90441e-68
19	ENSG00000170889	54693600	54694800	0.115	1.95e-78	9.51051e-76
19	ENSG00000170906	54693600	54694800	0.064	1.81e-25	3.85026e-24
19	ENSG00000196417	54693600	54694800	0.072	3.62e-31	1.11875e-29
19	ENSG00000198346	54693600	54694800	0.065	4.26e-26	9.4476e-25
19	ENSG00000203326	54693600	54694800	0.055	2.99e-19	4.03206e-18
19	ENSG00000213799	54693600	54694800	0.068	1.3e-28	3.4159e-27
19	ENSG00000224730	54693600	54694800	0.056	1.32e-19	1.82942e-18
19	ENSG00000204577	54711400	54712000	0.056	1.46e-19	2.01556e-18
19	ENSG00000213799	54711400	54712000	0.052	2.47e-17	2.86549e-16
19	ENSG00000095752	55032000	55033800	0.061	5.63e-23	1.00404e-21
19	ENSG00000189068	55032000	55033800	0.063	3.76e-24	7.29182e-23
19	ENSG00000104972	55063000	55063400	0.056	7.38e-20	1.04338e-18
19	ENSG00000224730	55117600	55119800	0.056	7.03e-20	9.95785e-19
19	ENSG00000167618	55123600	55124800	0.063	1.76e-24	3.49071e-23
19	ENSG00000104972	55469400	55471600	0.068	2.78e-28	7.13871e-27
19	ENSG00000105063	55469400	55471600	0.054	2.55e-18	3.20036e-17
19	ENSG00000108107	55469400	55471600	0.055	8.77e-19	1.13955e-17
19	ENSG00000170889	55469400	55471600	0.051	1.65e-16	1.78974e-15
19	ENSG00000108107	55787400	55788000	0.051	1.33e-16	1.45472e-15
19	ENSG00000104972	55919400	55919800	0.086	2.77e-44	1.94937e-42
19	ENSG00000105063	55919400	55919800	0.059	1.09e-21	1.77147e-20
19	ENSG00000108107	55919400	55919800	0.086	4.98e-44	3.43492e-42
19	ENSG00000131848	55919400	55919800	0.059	5.13e-22	8.53494e-21
19	ENSG00000167615	55919400	55919800	0.076	7.9e-35	3.09791e-33
19	ENSG00000108107	56015000	56015600	0.056	5.36e-20	7.66613e-19
19	ENSG00000083828	59025000	59025800	0.059	9.26e-22	1.51336e-20
19	ENSG00000130724	59025000	59025800	0.051	1.34e-16	1.46506e-15
19	ENSG00000130726	59025000	59025800	0.058	2.78e-21	4.38102e-20
19	ENSG00000267216	59025000	59025800	0.064	3.93e-25	8.16696e-24
19	ENSG00000125651	6037800	6040200	0.063	1.76e-24	3.49071e-23
19	ENSG00000125733	6037800	6040200	0.053	9.91e-18	1.18606e-16
19	ENSG00000160633	6037800	6040200	0.052	1.94e-17	2.26852e-16
19	ENSG00000031823	6527200	6530200	0.087	4.16e-45	3.08048e-43
19	ENSG00000088247	6527200	6530200	0.089	1.27e-47	1.10823e-45
19	ENSG00000125648	6527200	6530200	0.087	1.69e-45	1.28152e-43
19	ENSG00000125651	6527200	6530200	0.077	1.51e-35	6.21503e-34
19	ENSG00000125657	6527200	6530200	0.055	2.54e-19	3.44312e-18
19	ENSG00000125726	6527200	6530200	0.105	2.94e-65	6.98463e-63
19	ENSG00000125733	6527200	6530200	0.106	5.18e-67	1.34966e-64
19	ENSG00000125735	6527200	6530200	0.057	3.96e-20	5.71514e-19
19	ENSG00000130254	6527200	6530200	0.078	1.31e-36	5.7587e-35
19	ENSG00000130255	6527200	6530200	0.085	3.84e-43	2.51205e-41
19	ENSG00000130382	6527200	6530200	0.051	9.03e-17	1.00182e-15
19	ENSG00000130544	6527200	6530200	0.051	1.58e-16	1.71727e-15
19	ENSG00000141968	6527200	6530200	0.093	5.25e-51	5.53418e-49
19	ENSG00000160633	6527200	6530200	0.099	1.17e-57	1.81289e-55
19	ENSG00000171105	6527200	6530200	0.115	1.92e-77	8.82348e-75
19	ENSG00000174837	6527200	6530200	0.068	2.81e-28	7.21257e-27
19	ENSG00000196365	6527200	6530200	0.073	1.99e-32	6.69159e-31
19	ENSG00000205744	6527200	6530200	0.08	9.39e-39	4.7258e-37
19	ENSG00000125726	6543800	6544400	0.07	5.94e-30	1.70638e-28
19	ENSG00000125733	6543800	6544400	0.052	6.8e-17	7.61947e-16
19	ENSG00000160633	6543800	6544400	0.051	1.11e-16	1.22195e-15
19	ENSG00000171105	6543800	6544400	0.071	2.36e-30	6.94771e-29
19	ENSG00000125726	6551600	6552400	0.069	3.23e-29	8.84976e-28
19	ENSG00000125733	6551600	6552400	0.059	1.27e-21	2.0557e-20
19	ENSG00000141968	6551600	6552400	0.064	4.23e-25	8.77114e-24
19	ENSG00000171105	6551600	6552400	0.066	7.78e-27	1.81628e-25
19	ENSG00000031823	6576000	6581400	0.058	7.85e-21	1.1956e-19
19	ENSG00000088247	6576000	6581400	0.071	7.4e-31	2.24495e-29
19	ENSG00000125651	6576000	6581400	0.066	1.88e-26	4.27051e-25
19	ENSG00000125726	6576000	6581400	0.078	7.77e-37	3.4679e-35
19	ENSG00000125733	6576000	6581400	0.059	6.6e-22	1.08952e-20
19	ENSG00000125734	6576000	6581400	0.054	3.63e-18	4.50064e-17
19	ENSG00000130254	6576000	6581400	0.071	6.42e-31	1.95527e-29
19	ENSG00000130255	6576000	6581400	0.062	5.94e-24	1.13504e-22
19	ENSG00000130544	6576000	6581400	0.053	1.32e-17	1.564e-16
19	ENSG00000141968	6576000	6581400	0.08	1.3e-38	6.48116e-37
19	ENSG00000160633	6576000	6581400	0.091	2.25e-49	2.17294e-47
19	ENSG00000171105	6576000	6581400	0.092	2.81e-50	2.85386e-48
19	ENSG00000174886	6576000	6581400	0.052	6e-17	6.75136e-16
19	ENSG00000205744	6576000	6581400	0.055	2.46e-19	3.3383e-18
19	ENSG00000031823	6592600	6594800	0.063	2.06e-24	4.06867e-23
19	ENSG00000088247	6592600	6594800	0.06	2.84e-22	4.8149e-21
19	ENSG00000125648	6592600	6594800	0.051	1.58e-16	1.71727e-15
19	ENSG00000125726	6592600	6594800	0.074	5.42e-33	1.88723e-31
19	ENSG00000125733	6592600	6594800	0.063	1.79e-24	3.5478e-23
19	ENSG00000130254	6592600	6594800	0.059	1.22e-21	1.97696e-20
19	ENSG00000130255	6592600	6594800	0.054	3.68e-18	4.56166e-17
19	ENSG00000141968	6592600	6594800	0.063	2.06e-24	4.06867e-23
19	ENSG00000160633	6592600	6594800	0.067	1.04e-27	2.57323e-26
19	ENSG00000171105	6592600	6594800	0.071	1.31e-30	3.91215e-29
19	ENSG00000174886	6592600	6594800	0.055	6.02e-19	7.92577e-18
19	ENSG00000196365	6592600	6594800	0.063	2.45e-24	4.81397e-23
19	ENSG00000031823	6641200	6642600	0.056	7.17e-20	1.01492e-18
19	ENSG00000171105	6641200	6642600	0.056	6.71e-20	9.52422e-19
19	ENSG00000125726	6660800	6663400	0.054	2.41e-18	3.02921e-17
19	ENSG00000125733	6660800	6663400	0.061	4.36e-23	7.83896e-22
19	ENSG00000171105	6660800	6663400	0.056	1.34e-19	1.85619e-18
19	ENSG00000171105	6721000	6722600	0.051	1.37e-16	1.49664e-15
19	ENSG00000031823	6737600	6739000	0.089	1.83e-47	1.58191e-45
19	ENSG00000032444	6737600	6739000	0.056	8.65e-20	1.21625e-18
19	ENSG00000076924	6737600	6739000	0.067	1.98e-27	4.80932e-26
19	ENSG00000087903	6737600	6739000	0.057	3.19e-20	4.63519e-19
19	ENSG00000088247	6737600	6739000	0.103	6.4e-63	1.34201e-60
19	ENSG00000125648	6737600	6739000	0.062	4.22e-24	8.1577e-23
19	ENSG00000125651	6737600	6739000	0.102	3.63e-62	7.30132e-60
19	ENSG00000125657	6737600	6739000	0.073	3.65e-32	1.20752e-30
19	ENSG00000125726	6737600	6739000	0.108	3.87e-69	1.12746e-66
19	ENSG00000125733	6737600	6739000	0.095	3.77e-53	4.52894e-51
19	ENSG00000125735	6737600	6739000	0.052	5.54e-17	6.25204e-16
19	ENSG00000130382	6737600	6739000	0.056	5.51e-20	7.87424e-19
19	ENSG00000130544	6737600	6739000	0.053	1.64e-17	1.92841e-16
19	ENSG00000141968	6737600	6739000	0.099	4.23e-58	6.68745e-56
19	ENSG00000171105	6737600	6739000	0.119	1.13e-83	7.53725e-81
19	ENSG00000174837	6737600	6739000	0.068	5.95e-28	1.49361e-26
19	ENSG00000205744	6737600	6739000	0.069	8.84e-29	2.35157e-27
19	ENSG00000125726	6739400	6739800	0.052	4.61e-17	5.2349e-16
19	ENSG00000141968	6739400	6739800	0.06	4.18e-22	6.99895e-21
19	ENSG00000171105	6739400	6739800	0.07	4.47e-30	1.29311e-28
19	ENSG00000104921	6768200	6768600	0.06	4.11e-22	6.88602e-21
19	ENSG00000125726	6803200	6803600	0.055	2.41e-19	3.27311e-18
19	ENSG00000174837	6803200	6803600	0.052	5.89e-17	6.63228e-16
19	ENSG00000204752	6803200	6803600	0.069	5.53e-29	1.49169e-27
19	ENSG00000066044	7178800	7180400	0.052	2.18e-17	2.53882e-16
19	ENSG00000088247	7178800	7180400	0.055	3.59e-19	4.81115e-18
19	ENSG00000104921	7178800	7180400	0.051	1.88e-16	2.03117e-15
19	ENSG00000125651	7178800	7180400	0.06	1.71e-22	2.94705e-21
19	ENSG00000171105	7178800	7180400	0.062	1.08e-23	2.02775e-22
19	ENSG00000066044	7181800	7184600	0.058	3.69e-21	5.76296e-20
19	ENSG00000088247	7181800	7184600	0.062	1.09e-23	2.04609e-22
19	ENSG00000104921	7181800	7184600	0.066	6.94e-27	1.62483e-25
19	ENSG00000125650	7181800	7184600	0.056	9.36e-20	1.31208e-18
19	ENSG00000125651	7181800	7184600	0.053	5.62e-18	6.86512e-17
19	ENSG00000125726	7181800	7184600	0.058	3e-21	4.7152e-20
19	ENSG00000141968	7181800	7184600	0.056	1.07e-19	1.49322e-18
19	ENSG00000171105	7181800	7184600	0.067	2.01e-27	4.87982e-26
19	ENSG00000066044	7197000	7197600	0.068	1.14e-28	3.0113e-27
19	ENSG00000088247	7197000	7197600	0.056	8.82e-20	1.23886e-18
19	ENSG00000104921	7197000	7197600	0.083	2.56e-41	1.49336e-39
19	ENSG00000125648	7197000	7197600	0.051	1.25e-16	1.37017e-15
19	ENSG00000125651	7197000	7197600	0.056	1.25e-19	1.73626e-18
19	ENSG00000125726	7197000	7197600	0.069	2.58e-29	7.10946e-28
19	ENSG00000125733	7197000	7197600	0.061	8.42e-23	1.48354e-21
19	ENSG00000141968	7197000	7197600	0.061	4.41e-23	7.926e-22
19	ENSG00000171105	7197000	7197600	0.069	2.67e-29	7.34879e-28
19	ENSG00000104921	7213400	7218400	0.061	4.83e-23	8.65421e-22
19	ENSG00000171105	7213400	7218400	0.059	1.89e-21	3.014e-20
19	ENSG00000104921	7241800	7243800	0.057	1.65e-20	2.45111e-19
19	ENSG00000141968	7241800	7243800	0.065	6.86e-26	1.5015e-24
19	ENSG00000171105	7241800	7243800	0.058	2.49e-21	3.93872e-20
19	ENSG00000088247	7272600	7273600	0.053	9.84e-18	1.17805e-16
19	ENSG00000125651	7272600	7273600	0.053	4.53e-18	5.57779e-17
19	ENSG00000125726	7272600	7273600	0.057	2.35e-20	3.44956e-19
19	ENSG00000141968	7272600	7273600	0.059	6.36e-22	1.05069e-20
19	ENSG00000171105	7272600	7273600	0.057	4.99e-20	7.15008e-19
19	ENSG00000066044	7401200	7403600	0.077	3.97e-36	1.69519e-34
19	ENSG00000088247	7401200	7403600	0.069	3.84e-29	1.04646e-27
19	ENSG00000090661	7401200	7403600	0.065	2.41e-26	5.4388e-25
19	ENSG00000104921	7401200	7403600	0.093	2.78e-51	2.98805e-49
19	ENSG00000104980	7401200	7403600	0.056	1.58e-19	2.17607e-18
19	ENSG00000125648	7401200	7403600	0.058	2.8e-21	4.41134e-20
19	ENSG00000125726	7401200	7403600	0.081	1.26e-39	6.67114e-38
19	ENSG00000125733	7401200	7403600	0.075	4.36e-34	1.63398e-32
19	ENSG00000141968	7401200	7403600	0.076	3.44e-35	1.3794e-33
19	ENSG00000171105	7401200	7403600	0.082	1.88e-40	1.04565e-38
19	ENSG00000205744	7401200	7403600	0.055	7.18e-19	9.39928e-18
19	ENSG00000066044	7410200	7410600	0.051	2.36e-16	2.52661e-15
19	ENSG00000088247	7410200	7410600	0.052	2.26e-17	2.63015e-16
19	ENSG00000104921	7410200	7410600	0.062	1.44e-23	2.68196e-22
19	ENSG00000125648	7410200	7410600	0.055	6.22e-19	8.18078e-18
19	ENSG00000125726	7410200	7410600	0.061	2.26e-23	4.15134e-22
19	ENSG00000141968	7410200	7410600	0.055	7.16e-19	9.37485e-18
19	ENSG00000171105	7410200	7410600	0.058	6.95e-21	1.06255e-19
19	ENSG00000104921	7413200	7414000	0.051	7.75e-17	8.6367e-16
19	ENSG00000125726	7413200	7414000	0.056	6.02e-20	8.57403e-19
19	ENSG00000141968	7413200	7414000	0.053	5.08e-18	6.22633e-17
19	ENSG00000066044	7451600	7453400	0.055	8.45e-19	1.09985e-17
19	ENSG00000090661	7451600	7453400	0.051	9.19e-17	1.01889e-15
19	ENSG00000104921	7451600	7453400	0.065	8.68e-26	1.88841e-24
19	ENSG00000125726	7451600	7453400	0.061	2.93e-23	5.33753e-22
19	ENSG00000141968	7451600	7453400	0.058	4.7e-21	7.28512e-20
19	ENSG00000171105	7451600	7453400	0.06	2.9e-22	4.914e-21
19	ENSG00000104921	7723400	7723800	0.052	3.33e-17	3.82819e-16
19	ENSG00000099783	7755400	7756000	0.055	3.96e-19	5.2902e-18
19	ENSG00000104921	7755400	7756000	0.051	8.9e-17	9.87929e-16
19	ENSG00000104980	7755400	7756000	0.056	1.92e-19	2.62832e-18
19	ENSG00000181029	7755400	7756000	0.069	2.19e-29	6.06052e-28
19	ENSG00000066044	7767000	7772800	0.076	1.16e-34	4.50295e-33
19	ENSG00000090661	7767000	7772800	0.056	1.16e-19	1.61509e-18
19	ENSG00000099783	7767000	7772800	0.063	1.07e-24	2.15577e-23
19	ENSG00000104921	7767000	7772800	0.087	3.41e-45	2.5396e-43
19	ENSG00000171105	7767000	7772800	0.064	6.76e-25	1.38224e-23
19	ENSG00000076984	7880000	7880800	0.058	6.78e-21	1.03755e-19
19	ENSG00000090661	7880000	7880800	0.051	1.86e-16	2.0103e-15
19	ENSG00000104921	7880000	7880800	0.06	3.53e-22	5.94528e-21
19	ENSG00000171105	7880000	7880800	0.064	2.38e-25	5.0228e-24
19	ENSG00000032444	8257000	8259400	0.051	7.39e-17	8.24785e-16
19	ENSG00000066044	8257000	8259400	0.082	6.24e-40	3.36434e-38
19	ENSG00000076924	8257000	8259400	0.054	1.65e-18	2.09926e-17
19	ENSG00000090661	8257000	8259400	0.1	2.12e-59	3.64988e-57
19	ENSG00000099783	8257000	8259400	0.089	1.37e-47	1.19311e-45
19	ENSG00000104921	8257000	8259400	0.1	4.42e-59	7.43779e-57
19	ENSG00000171105	8257000	8259400	0.105	2.21e-65	5.29345e-63
19	ENSG00000066044	8259800	8261800	0.059	2.12e-21	3.36744e-20
19	ENSG00000090661	8259800	8261800	0.069	2.72e-29	7.48346e-28
19	ENSG00000099783	8259800	8261800	0.059	1.62e-21	2.59953e-20
19	ENSG00000104921	8259800	8261800	0.067	1.37e-27	3.36265e-26
19	ENSG00000171105	8259800	8261800	0.082	6.16e-40	3.32325e-38
19	ENSG00000142449	8376200	8377200	0.052	3.23e-17	3.71726e-16
19	ENSG00000181029	8388400	8389800	0.123	6.85e-89	6.15063e-86
19	ENSG00000183019	8388400	8389800	0.071	2.25e-30	6.63168e-29
19	ENSG00000099783	8634200	8634600	0.053	7.6e-18	9.18162e-17
19	ENSG00000011304	947800	952800	0.092	3.23e-50	3.2681e-48
19	ENSG00000064666	947800	952800	0.075	2.5e-34	9.51995e-33
19	ENSG00000064932	947800	952800	0.06	1.28e-22	2.22691e-21
19	ENSG00000071564	947800	952800	0.082	1.81e-40	1.00768e-38
19	ENSG00000071626	947800	952800	0.083	3.76e-41	2.17131e-39
19	ENSG00000079313	947800	952800	0.051	1.03e-16	1.13692e-15
19	ENSG00000099622	947800	952800	0.067	2.17e-27	5.25479e-26
19	ENSG00000099624	947800	952800	0.051	8.92e-17	9.90055e-16
19	ENSG00000099817	947800	952800	0.06	1.25e-22	2.17602e-21
19	ENSG00000115268	947800	952800	0.056	1.78e-19	2.44154e-18
19	ENSG00000116017	947800	952800	0.081	3.64e-39	1.87616e-37
19	ENSG00000118046	947800	952800	0.058	8.14e-21	1.23826e-19
19	ENSG00000133275	947800	952800	0.057	1.33e-20	1.98814e-19
19	ENSG00000160953	947800	952800	0.091	6.37e-49	6.01742e-47
19	ENSG00000167468	947800	952800	0.057	4.78e-20	6.85928e-19
19	ENSG00000167470	947800	952800	0.054	1.78e-18	2.25965e-17
19	ENSG00000172270	947800	952800	0.087	3.8e-45	2.82405e-43
19	ENSG00000180448	947800	952800	0.08	3.95e-38	1.91317e-36
19	ENSG00000011304	954600	955600	0.059	5.29e-22	8.79194e-21
19	ENSG00000064666	954600	955600	0.057	2.72e-20	3.97336e-19
19	ENSG00000071626	954600	955600	0.068	1.26e-28	3.31403e-27
19	ENSG00000116017	954600	955600	0.071	2.12e-30	6.25799e-29
19	ENSG00000172270	954600	955600	0.061	2.47e-23	4.52664e-22
20	ENSG00000149346	10427000	10429200	0.054	3.17e-18	3.94722e-17
20	ENSG00000149346	10456200	10459800	0.058	4.31e-21	6.70108e-20
20	ENSG00000149346	10539000	10540200	0.065	2.97e-26	6.66095e-25
20	ENSG00000149346	10624400	10626000	0.056	9.61e-20	1.34588e-18
20	ENSG00000149346	10652000	10652400	0.074	5.69e-33	1.97927e-31
20	ENSG00000101266	1358200	1359000	0.056	8.46e-20	1.1903e-18
20	ENSG00000172264	14811400	14814200	0.073	2.37e-32	7.93509e-31
20	ENSG00000089006	17806000	17807400	0.053	8.89e-18	1.06851e-16
20	ENSG00000101310	17806000	17807400	0.056	1.16e-19	1.61509e-18
20	ENSG00000125821	17806000	17807400	0.059	6.78e-22	1.11808e-20
20	ENSG00000125844	17806000	17807400	0.061	2.43e-23	4.45566e-22
20	ENSG00000089006	17835800	17838200	0.074	4.14e-33	1.45324e-31
20	ENSG00000101310	17835800	17838200	0.082	1.29e-40	7.23702e-39
20	ENSG00000125821	17835800	17838200	0.069	2.33e-29	6.43829e-28
20	ENSG00000125844	17835800	17838200	0.088	7.93e-46	6.14912e-44
20	ENSG00000125868	17835800	17838200	0.068	2.4e-28	6.18787e-27
20	ENSG00000125871	17835800	17838200	0.052	4.82e-17	5.46522e-16
20	ENSG00000101310	17859200	17860000	0.051	1.63e-16	1.76942e-15
20	ENSG00000089006	17984200	17987000	0.053	1.16e-17	1.38068e-16
20	ENSG00000101310	17984200	17987000	0.059	5.83e-22	9.65962e-21
20	ENSG00000125821	17984200	17987000	0.052	2.54e-17	2.94387e-16
20	ENSG00000125844	17984200	17987000	0.056	1.28e-19	1.77631e-18
20	ENSG00000125868	17984200	17987000	0.059	1.45e-21	2.33702e-20
20	ENSG00000089006	18709000	18710000	0.06	1.62e-22	2.79566e-21
20	ENSG00000101310	18709000	18710000	0.053	1.16e-17	1.38068e-16
20	ENSG00000088832	1878000	1879400	0.051	2.63e-16	2.80384e-15
20	ENSG00000101361	1878000	1879400	0.065	1.01e-25	2.18755e-24
20	ENSG00000125818	1878000	1879400	0.06	1.53e-22	2.64517e-21
20	ENSG00000132670	1878000	1879400	0.063	3.36e-24	6.54364e-23
20	ENSG00000101343	19051600	19052000	0.065	2.73e-26	6.1392e-25
20	ENSG00000088930	20444400	20447800	0.089	3.14e-47	2.67146e-45
20	ENSG00000101343	20444400	20447800	0.074	2.92e-33	1.03694e-31
20	ENSG00000173418	20444400	20447800	0.054	2.38e-18	2.99258e-17
20	ENSG00000188559	20444400	20447800	0.08	6.25e-39	3.17608e-37
20	ENSG00000088930	20583400	20584800	0.087	1.82e-45	1.37861e-43
20	ENSG00000101343	20583400	20584800	0.072	3.46e-31	1.07044e-29
20	ENSG00000173418	20583400	20584800	0.071	8.63e-31	2.60681e-29
20	ENSG00000188559	20583400	20584800	0.087	3.29e-45	2.45493e-43
20	ENSG00000188559	20671400	20673400	0.052	2.81e-17	3.24703e-16
20	ENSG00000088930	22212200	22216200	0.06	3.71e-22	6.24033e-21
20	ENSG00000100994	25023400	25024400	0.051	7.94e-17	8.84309e-16
20	ENSG00000100994	25260400	25263600	0.068	2.35e-28	6.06298e-27
20	ENSG00000100997	25260400	25263600	0.074	5.96e-33	2.06908e-31
20	ENSG00000101003	25260400	25263600	0.055	6.7e-19	8.7903e-18
20	ENSG00000130684	25260400	25263600	0.065	5.69e-26	1.2523e-24
20	ENSG00000197586	25260400	25263600	0.057	1.44e-20	2.14762e-19
20	ENSG00000100987	25268800	25270000	0.059	9.24e-22	1.51024e-20
20	ENSG00000100994	25276600	25278800	0.076	4.19e-35	1.67095e-33
20	ENSG00000100997	25276600	25278800	0.066	1.51e-26	3.45356e-25
20	ENSG00000101003	25276600	25278800	0.055	4.98e-19	6.60046e-18
20	ENSG00000101474	25276600	25278800	0.064	4.9e-25	1.01203e-23
20	ENSG00000130684	25276600	25278800	0.051	1.01e-16	1.11569e-15
20	ENSG00000100994	25296200	25302800	0.058	5.47e-21	8.43645e-20
20	ENSG00000100997	25296200	25302800	0.074	1.8e-33	6.47353e-32
20	ENSG00000130684	25296200	25302800	0.059	9.36e-22	1.52921e-20
20	ENSG00000125835	2964800	2965600	0.054	1.2e-18	1.54356e-17
20	ENSG00000101306	30104600	30105400	0.054	2.91e-18	3.63472e-17
20	ENSG00000180424	30266600	30267400	0.065	4.62e-26	1.0224e-24
20	ENSG00000088325	30272600	30275200	0.09	5.19e-48	4.64226e-46
20	ENSG00000101294	30272600	30275200	0.06	3.23e-22	5.45339e-21
20	ENSG00000101337	30272600	30275200	0.068	2.84e-28	7.28797e-27
20	ENSG00000101350	30272600	30275200	0.06	1.93e-22	3.3143e-21
20	ENSG00000171456	30272600	30275200	0.068	3.02e-28	7.73741e-27
20	ENSG00000171552	30272600	30275200	0.055	6.74e-19	8.84112e-18
20	ENSG00000197183	30272600	30275200	0.081	5.11e-39	2.61154e-37
20	ENSG00000260903	30298800	30302400	0.051	1.94e-16	2.09315e-15
20	ENSG00000101294	30482400	30483600	0.054	3.59e-18	4.45294e-17
20	ENSG00000088325	30622800	30623200	0.054	1.3e-18	1.66686e-17
20	ENSG00000268457	30655200	30657400	0.054	1.56e-18	1.98895e-17
20	ENSG00000171456	30720600	30721600	0.061	2.15e-23	3.95572e-22
20	ENSG00000180424	30720600	30721600	0.08	3e-38	1.46254e-36
20	ENSG00000197183	30819800	30821000	0.053	9.45e-18	1.13306e-16
20	ENSG00000088325	30917800	30923000	0.064	3.14e-25	6.57363e-24
20	ENSG00000101294	30917800	30923000	0.07	3.29e-30	9.60162e-29
20	ENSG00000101337	30917800	30923000	0.067	9.33e-28	2.31372e-26
20	ENSG00000101350	30917800	30923000	0.069	4.22e-29	1.14565e-27
20	ENSG00000101367	30917800	30923000	0.061	2.05e-23	3.77888e-22
20	ENSG00000171456	30917800	30923000	0.062	1.01e-23	1.90132e-22
20	ENSG00000197183	30917800	30923000	0.066	9.09e-27	2.11085e-25
20	ENSG00000101350	30942200	30944600	0.051	1.26e-16	1.38078e-15
20	ENSG00000131055	30942200	30944600	0.079	1.04e-37	4.90755e-36
20	ENSG00000171456	30942200	30944600	0.052	2.13e-17	2.48282e-16
20	ENSG00000101331	31142400	31142800	0.057	1.97e-20	2.90797e-19
20	ENSG00000088325	31260200	31261800	0.064	3.16e-25	6.61274e-24
20	ENSG00000171456	31260200	31261800	0.054	2.68e-18	3.35618e-17
20	ENSG00000078699	31558400	31560800	0.051	1e-16	1.10488e-15
20	ENSG00000101337	31558400	31560800	0.053	6.56e-18	7.9689e-17
20	ENSG00000101367	31558400	31560800	0.062	1.66e-23	3.08073e-22
20	ENSG00000171456	31558400	31560800	0.065	3.37e-26	7.52767e-25
20	ENSG00000197183	31558400	31560800	0.071	1.64e-30	4.869e-29
20	ENSG00000078699	32140600	32143800	0.057	2.01e-20	2.96527e-19
20	ENSG00000078747	32140600	32143800	0.051	1.74e-16	1.88439e-15
20	ENSG00000101367	32140600	32143800	0.052	5e-17	5.66106e-16
20	ENSG00000101421	32140600	32143800	0.053	7.65e-18	9.24011e-17
20	ENSG00000125970	32140600	32143800	0.055	2.48e-19	3.36453e-18
20	ENSG00000078699	32321000	32321400	0.051	1.77e-16	1.91581e-15
20	ENSG00000078699	32361000	32363800	0.056	1.32e-19	1.82942e-18
20	ENSG00000078747	32361000	32363800	0.054	3.71e-18	4.5969e-17
20	ENSG00000101367	32361000	32363800	0.066	6.88e-27	1.61122e-25
20	ENSG00000101391	32361000	32363800	0.052	6.2e-17	6.9679e-16
20	ENSG00000101421	32361000	32363800	0.056	7.29e-20	1.0312e-18
20	ENSG00000101444	32361000	32363800	0.051	2.1e-16	2.25931e-15
20	ENSG00000125970	32361000	32363800	0.056	1.77e-19	2.42801e-18
20	ENSG00000078699	32365400	32368200	0.067	1.86e-27	4.5257e-26
20	ENSG00000078747	32365400	32368200	0.083	9.22e-42	5.54089e-40
20	ENSG00000101367	32365400	32368200	0.08	1.49e-38	7.39367e-37
20	ENSG00000101391	32365400	32368200	0.059	1.98e-21	3.1535e-20
20	ENSG00000101421	32365400	32368200	0.076	7.22e-35	2.8373e-33
20	ENSG00000101444	32365400	32368200	0.066	1.67e-26	3.80781e-25
20	ENSG00000101464	32365400	32368200	0.065	2.6e-26	5.85363e-25
20	ENSG00000125970	32365400	32368200	0.078	8.44e-37	3.75545e-35
20	ENSG00000125977	32365400	32368200	0.089	6.29e-47	5.21954e-45
20	ENSG00000078747	32468400	32472800	0.063	1.1e-24	2.21341e-23
20	ENSG00000101421	32468400	32472800	0.053	1.17e-17	1.39169e-16
20	ENSG00000078747	32609800	32611000	0.059	2.38e-21	3.76863e-20
20	ENSG00000198646	32609800	32611000	0.061	3.5e-23	6.33994e-22
20	ENSG00000101444	32990800	32994000	0.052	4.92e-17	5.57373e-16
20	ENSG00000198646	32990800	32994000	0.052	3.51e-17	4.02679e-16
20	ENSG00000078747	33306600	33309000	0.057	1.48e-20	2.20503e-19
20	ENSG00000198646	33306600	33309000	0.055	7.26e-19	9.49903e-18
20	ENSG00000214078	33306600	33309000	0.056	1.13e-19	1.57451e-18
20	ENSG00000244462	33306600	33309000	0.061	4.27e-23	7.68148e-22
20	ENSG00000125779	3400600	3401600	0.053	6.51e-18	7.9098e-17
20	ENSG00000132670	3400600	3401600	0.061	3.15e-23	5.72163e-22
20	ENSG00000025293	34204200	34204800	0.101	1.88e-60	3.44862e-58
20	ENSG00000080845	34204200	34204800	0.095	4.26e-54	5.4089e-52
20	ENSG00000088298	34204200	34204800	0.076	1.04e-34	4.04835e-33
20	ENSG00000100983	34204200	34204800	0.08	3.41e-38	1.65666e-36
20	ENSG00000100991	34204200	34204800	0.114	1.03e-76	4.55413e-74
20	ENSG00000101464	34204200	34204800	0.072	1.06e-31	3.39547e-30
20	ENSG00000118707	34204200	34204800	0.06	2.22e-22	3.79388e-21
20	ENSG00000125991	34204200	34204800	0.077	1.07e-35	4.44162e-34
20	ENSG00000125995	34204200	34204800	0.052	4.1e-17	4.67746e-16
20	ENSG00000126001	34204200	34204800	0.086	1.04e-44	7.52302e-43
20	ENSG00000131043	34204200	34204800	0.061	5.09e-23	9.10563e-22
20	ENSG00000131051	34204200	34204800	0.125	3.99e-92	4.29916e-89
20	ENSG00000198646	34204200	34204800	0.106	7.44e-66	1.82576e-63
20	ENSG00000214078	34204200	34204800	0.087	2.94e-45	2.2008e-43
20	ENSG00000242372	34204200	34204800	0.075	8.98e-34	3.28868e-32
20	ENSG00000244005	34204200	34204800	0.059	2.04e-21	3.24508e-20
20	ENSG00000244462	34204200	34204800	0.097	2.3e-55	3.14494e-53
20	ENSG00000025293	34299400	34303200	0.051	8.35e-17	9.28496e-16
20	ENSG00000025293	34355400	34357600	0.059	2.07e-21	3.2913e-20
20	ENSG00000080845	34355400	34357600	0.06	1.76e-22	3.02949e-21
20	ENSG00000100991	34355400	34357600	0.061	5.23e-23	9.34843e-22
20	ENSG00000126001	34355400	34357600	0.055	4.57e-19	6.07682e-18
20	ENSG00000131051	34355400	34357600	0.068	2.96e-28	7.58813e-27
20	ENSG00000198646	34355400	34357600	0.064	5.35e-25	1.10185e-23
20	ENSG00000214078	34355400	34357600	0.062	1.82e-23	3.36891e-22
20	ENSG00000244462	34355400	34357600	0.054	1.71e-18	2.17291e-17
20	ENSG00000025293	34359400	34360200	0.087	3.83e-45	2.84514e-43
20	ENSG00000080845	34359400	34360200	0.088	1.91e-46	1.53441e-44
20	ENSG00000088298	34359400	34360200	0.07	1.11e-29	3.13242e-28
20	ENSG00000100983	34359400	34360200	0.055	3.71e-19	4.96836e-18
20	ENSG00000100991	34359400	34360200	0.09	6.13e-48	5.45519e-46
20	ENSG00000118707	34359400	34360200	0.052	6.06e-17	6.81559e-16
20	ENSG00000125991	34359400	34360200	0.065	5.11e-26	1.12791e-24
20	ENSG00000126001	34359400	34360200	0.08	3.38e-38	1.64254e-36
20	ENSG00000131051	34359400	34360200	0.104	1.24e-63	2.72584e-61
20	ENSG00000198646	34359400	34360200	0.083	6.77e-41	3.85987e-39
20	ENSG00000214078	34359400	34360200	0.071	9.39e-31	2.83198e-29
20	ENSG00000242372	34359400	34360200	0.06	2.68e-22	4.55356e-21
20	ENSG00000244462	34359400	34360200	0.083	4.63e-41	2.66405e-39
20	ENSG00000025293	35089200	35090200	0.065	8.32e-26	1.81177e-24
20	ENSG00000080845	35089200	35090200	0.077	1.74e-35	7.12734e-34
20	ENSG00000101079	35089200	35090200	0.051	1.84e-16	1.98955e-15
20	ENSG00000101347	35089200	35090200	0.07	2.94e-30	8.60743e-29
20	ENSG00000118705	35089200	35090200	0.074	3.49e-33	1.23249e-31
20	ENSG00000131051	35089200	35090200	0.086	2.75e-44	1.93607e-42
20	ENSG00000149639	35089200	35090200	0.058	5.77e-21	8.87998e-20
20	ENSG00000197122	35089200	35090200	0.069	4.76e-29	1.28765e-27
20	ENSG00000244005	35089200	35090200	0.052	4.61e-17	5.2349e-16
20	ENSG00000244462	35089200	35090200	0.063	9.96e-25	2.01131e-23
20	ENSG00000118705	35215400	35217400	0.052	4.56e-17	5.18115e-16
20	ENSG00000025293	35220600	35223600	0.087	8.9e-45	6.4687e-43
20	ENSG00000080845	35220600	35223600	0.061	2.24e-23	4.11655e-22
20	ENSG00000101079	35220600	35223600	0.058	3.9e-21	6.08199e-20
20	ENSG00000101347	35220600	35223600	0.072	1.97e-31	6.19096e-30
20	ENSG00000101363	35220600	35223600	0.051	2.42e-16	2.58832e-15
20	ENSG00000118705	35220600	35223600	0.077	5.46e-36	2.31113e-34
20	ENSG00000131051	35220600	35223600	0.093	2.03e-51	2.19607e-49
20	ENSG00000149639	35220600	35223600	0.066	1.37e-26	3.14281e-25
20	ENSG00000166619	35220600	35223600	0.057	3.23e-20	4.69175e-19
20	ENSG00000244462	35220600	35223600	0.068	5.88e-28	1.47709e-26
20	ENSG00000025293	35224000	35225200	0.065	3.95e-26	8.779e-25
20	ENSG00000101347	35224000	35225200	0.062	6.54e-24	1.24602e-22
20	ENSG00000118705	35224000	35225200	0.051	2.44e-16	2.60923e-15
20	ENSG00000131051	35224000	35225200	0.068	4.4e-28	1.11507e-26
20	ENSG00000149639	35224000	35225200	0.057	2.54e-20	3.71724e-19
20	ENSG00000214078	35224000	35225200	0.055	2.87e-19	3.87546e-18
20	ENSG00000025293	35233800	35234200	0.09	9.39e-49	8.78496e-47
20	ENSG00000080845	35233800	35234200	0.07	3.22e-30	9.40674e-29
20	ENSG00000101079	35233800	35234200	0.054	3.04e-18	3.79087e-17
20	ENSG00000101347	35233800	35234200	0.098	1.66e-56	2.42108e-54
20	ENSG00000101363	35233800	35234200	0.057	1.51e-20	2.24848e-19
20	ENSG00000118705	35233800	35234200	0.108	1.87e-69	5.5448e-67
20	ENSG00000118707	35233800	35234200	0.058	5.33e-21	8.22886e-20
20	ENSG00000131051	35233800	35234200	0.107	2.53e-67	6.70674e-65
20	ENSG00000149636	35233800	35234200	0.052	1.99e-17	2.32481e-16
20	ENSG00000149639	35233800	35234200	0.058	2.77e-21	4.36585e-20
20	ENSG00000166619	35233800	35234200	0.064	5.97e-25	1.22486e-23
20	ENSG00000197122	35233800	35234200	0.078	5.55e-37	2.50098e-35
20	ENSG00000214078	35233800	35234200	0.072	2.36e-31	7.38081e-30
20	ENSG00000244005	35233800	35234200	0.061	6.78e-23	1.20239e-21
20	ENSG00000244462	35233800	35234200	0.082	2.61e-40	1.44024e-38
20	ENSG00000118705	35455800	35457800	0.051	1.48e-16	1.61304e-15
20	ENSG00000080845	35463400	35465000	0.068	1.42e-28	3.72088e-27
20	ENSG00000101347	35463400	35465000	0.071	2.73e-30	8.00734e-29
20	ENSG00000118705	35463400	35465000	0.083	4.33e-41	2.49472e-39
20	ENSG00000132792	35463400	35465000	0.077	1.83e-35	7.48724e-34
20	ENSG00000149636	35463400	35465000	0.055	9.53e-19	1.23441e-17
20	ENSG00000149639	35463400	35465000	0.064	4.13e-25	8.56936e-24
20	ENSG00000197122	35463400	35465000	0.067	1.61e-27	3.93435e-26
20	ENSG00000080845	35471200	35475200	0.075	2.74e-34	1.04146e-32
20	ENSG00000101079	35471200	35475200	0.06	2.84e-22	4.8149e-21
20	ENSG00000101347	35471200	35475200	0.09	2.1e-48	1.92207e-46
20	ENSG00000101363	35471200	35475200	0.054	2.84e-18	3.54969e-17
20	ENSG00000118705	35471200	35475200	0.092	1.65e-50	1.70041e-48
20	ENSG00000118707	35471200	35475200	0.079	7.1e-38	3.38409e-36
20	ENSG00000132792	35471200	35475200	0.096	2.94e-55	3.99354e-53
20	ENSG00000149636	35471200	35475200	0.057	2.75e-20	4.01568e-19
20	ENSG00000149639	35471200	35475200	0.052	2.61e-17	3.0228e-16
20	ENSG00000197122	35471200	35475200	0.071	5.34e-31	1.63531e-29
20	ENSG00000118702	35480400	35480800	0.068	3.14e-28	8.03311e-27
20	ENSG00000080845	35671200	35673400	0.07	9.62e-30	2.72553e-28
20	ENSG00000101079	35671200	35673400	0.056	1.48e-19	2.04252e-18
20	ENSG00000101347	35671200	35673400	0.086	6.33e-44	4.34297e-42
20	ENSG00000101363	35671200	35673400	0.056	9.07e-20	1.2728e-18
20	ENSG00000101407	35671200	35673400	0.075	1.06e-33	3.86016e-32
20	ENSG00000101413	35671200	35673400	0.063	1.25e-24	2.50445e-23
20	ENSG00000118705	35671200	35673400	0.092	3.42e-50	3.45435e-48
20	ENSG00000118707	35671200	35673400	0.053	6.59e-18	8.00367e-17
20	ENSG00000132792	35671200	35673400	0.085	2.04e-43	1.35838e-41
20	ENSG00000149639	35671200	35673400	0.079	1.82e-37	8.45379e-36
20	ENSG00000166619	35671200	35673400	0.063	1.18e-24	2.36826e-23
20	ENSG00000197122	35671200	35673400	0.078	5.57e-37	2.50967e-35
20	ENSG00000118702	35820600	35821200	0.06	2.53e-22	4.30621e-21
20	ENSG00000132792	35898200	35900000	0.062	4.84e-24	9.30997e-23
20	ENSG00000149639	35898200	35900000	0.051	6.99e-17	7.82361e-16
20	ENSG00000197122	35898200	35900000	0.052	6.88e-17	7.70418e-16
20	ENSG00000118705	35903400	35906000	0.054	1.18e-18	1.51845e-17
20	ENSG00000101347	35936200	35938200	0.058	3.36e-21	5.26354e-20
20	ENSG00000118705	35936200	35938200	0.058	1.13e-20	1.69918e-19
20	ENSG00000132792	35936200	35938200	0.052	4.45e-17	5.05912e-16
20	ENSG00000101079	35942200	35945800	0.064	7.12e-25	1.45365e-23
20	ENSG00000101347	35942200	35945800	0.061	6.8e-23	1.20557e-21
20	ENSG00000101407	35942200	35945800	0.072	6.69e-32	2.1726e-30
20	ENSG00000101413	35942200	35945800	0.067	1.76e-27	4.28894e-26
20	ENSG00000118705	35942200	35945800	0.066	9.62e-27	2.23067e-25
20	ENSG00000132792	35942200	35945800	0.062	2e-23	3.68904e-22
20	ENSG00000197122	35942200	35945800	0.067	9.68e-28	2.39898e-26
20	ENSG00000101347	35979200	35987400	0.051	7.34e-17	8.1957e-16
20	ENSG00000101347	35990600	35996400	0.064	2.72e-25	5.71691e-24
20	ENSG00000101407	35990600	35996400	0.057	4.85e-20	6.95659e-19
20	ENSG00000101413	35990600	35996400	0.056	9.78e-20	1.36876e-18
20	ENSG00000118705	35990600	35996400	0.068	3.11e-28	7.95868e-27
20	ENSG00000132792	35990600	35996400	0.053	1.03e-17	1.23106e-16
20	ENSG00000197122	35990600	35996400	0.058	9.52e-21	1.43956e-19
20	ENSG00000101347	36003000	36013800	0.068	2.56e-28	6.58827e-27
20	ENSG00000101407	36003000	36013800	0.062	1.25e-23	2.33779e-22
20	ENSG00000101413	36003000	36013800	0.053	6.31e-18	7.67692e-17
20	ENSG00000118705	36003000	36013800	0.079	2.58e-37	1.18753e-35
20	ENSG00000132792	36003000	36013800	0.063	3.68e-24	7.14142e-23
20	ENSG00000149639	36003000	36013800	0.052	1.91e-17	2.23493e-16
20	ENSG00000197122	36003000	36013800	0.066	6.43e-27	1.50936e-25
20	ENSG00000088827	3639400	3640200	0.057	2.46e-20	3.60529e-19
20	ENSG00000101224	3639400	3640200	0.059	5.43e-22	9.01906e-21
20	ENSG00000125779	3639400	3640200	0.051	1.22e-16	1.33846e-15
20	ENSG00000101347	36431600	36436200	0.065	6.11e-26	1.3428e-24
20	ENSG00000101413	36431600	36436200	0.051	2.16e-16	2.32193e-15
20	ENSG00000118705	36431600	36436200	0.08	1.28e-38	6.38781e-37
20	ENSG00000132792	36431600	36436200	0.074	1.54e-33	5.56074e-32
20	ENSG00000149639	36431600	36436200	0.063	2.66e-24	5.21606e-23
20	ENSG00000170471	36431600	36436200	0.064	3.91e-25	8.12685e-24
20	ENSG00000197122	36431600	36436200	0.052	2.74e-17	3.16865e-16
20	ENSG00000101347	36548800	36551400	0.063	7.59e-25	1.54618e-23
20	ENSG00000101407	36548800	36551400	0.051	1.03e-16	1.13692e-15
20	ENSG00000101445	36548800	36551400	0.078	1.63e-36	7.1145e-35
20	ENSG00000118705	36548800	36551400	0.068	3.88e-28	9.86571e-27
20	ENSG00000132792	36548800	36551400	0.076	3.42e-35	1.37185e-33
20	ENSG00000170471	36548800	36551400	0.071	7.68e-31	2.32647e-29
20	ENSG00000197122	36548800	36551400	0.06	4.7e-22	7.84226e-21
20	ENSG00000101363	36719600	36725800	0.061	3.89e-23	7.02024e-22
20	ENSG00000101407	36719600	36725800	0.058	2.84e-21	4.47255e-20
20	ENSG00000101413	36719600	36725800	0.075	3.35e-34	1.26522e-32
20	ENSG00000101445	36719600	36725800	0.089	8.69e-48	7.65748e-46
20	ENSG00000101447	36719600	36725800	0.058	1.02e-20	1.5382e-19
20	ENSG00000101452	36719600	36725800	0.062	1.05e-23	1.97418e-22
20	ENSG00000118705	36719600	36725800	0.083	5.9e-41	3.37318e-39
20	ENSG00000132792	36719600	36725800	0.087	1.63e-45	1.23763e-43
20	ENSG00000170471	36719600	36725800	0.079	1.57e-37	7.31877e-36
20	ENSG00000197122	36719600	36725800	0.07	1.65e-29	4.6095e-28
20	ENSG00000118702	36780000	36781400	0.051	7.6e-17	8.47466e-16
20	ENSG00000101445	37433000	37433800	0.057	1.4e-20	2.0893e-19
20	ENSG00000101413	37471000	37472800	0.063	2e-24	3.95418e-23
20	ENSG00000101445	37471000	37472800	0.069	9.95e-29	2.63823e-27
20	ENSG00000101447	37471000	37472800	0.059	1.64e-21	2.63029e-20
20	ENSG00000101452	37471000	37472800	0.052	2.19e-17	2.55038e-16
20	ENSG00000170471	37471000	37472800	0.06	1.47e-22	2.54533e-21
20	ENSG00000149633	37482400	37485800	0.069	6.23e-29	1.67432e-27
20	ENSG00000101413	37487000	37490200	0.054	1.41e-18	1.80394e-17
20	ENSG00000101445	37487000	37490200	0.054	1.01e-18	1.30573e-17
20	ENSG00000170471	37487000	37490200	0.053	1.12e-17	1.3348e-16
20	ENSG00000101413	37490600	37496800	0.053	5.88e-18	7.17146e-17
20	ENSG00000101445	37490600	37496800	0.067	2.28e-27	5.51277e-26
20	ENSG00000101407	37501800	37503600	0.058	2.83e-21	4.45781e-20
20	ENSG00000101413	37501800	37503600	0.075	4.73e-34	1.76754e-32
20	ENSG00000101445	37501800	37503600	0.101	4.18e-60	7.49877e-58
20	ENSG00000101447	37501800	37503600	0.066	1.38e-26	3.1645e-25
20	ENSG00000101452	37501800	37503600	0.073	4.01e-32	1.32225e-30
20	ENSG00000170471	37501800	37503600	0.078	7.91e-37	3.52814e-35
20	ENSG00000101407	37504200	37509000	0.062	1.02e-23	1.91953e-22
20	ENSG00000101413	37504200	37509000	0.087	4.02e-45	2.98185e-43
20	ENSG00000101445	37504200	37509000	0.09	2.5e-48	2.27627e-46
20	ENSG00000101447	37504200	37509000	0.055	2.33e-19	3.16802e-18
20	ENSG00000101452	37504200	37509000	0.052	5.18e-17	5.85785e-16
20	ENSG00000170471	37504200	37509000	0.09	1.57e-48	1.4468e-46
20	ENSG00000101407	37518200	37523400	0.063	2.34e-24	4.60377e-23
20	ENSG00000101413	37518200	37523400	0.085	5.8e-43	3.74872e-41
20	ENSG00000101445	37518200	37523400	0.106	3.62e-66	8.99049e-64
20	ENSG00000101447	37518200	37523400	0.077	6.56e-36	2.76471e-34
20	ENSG00000101452	37518200	37523400	0.067	1.29e-27	3.17341e-26
20	ENSG00000170471	37518200	37523400	0.087	1.25e-45	9.58457e-44
20	ENSG00000170471	37613800	37617000	0.054	2.22e-18	2.79682e-17
20	ENSG00000101413	37624400	37627400	0.07	4.85e-30	1.40027e-28
20	ENSG00000101445	37624400	37627400	0.078	5.26e-37	2.37457e-35
20	ENSG00000101447	37624400	37627400	0.068	2.27e-28	5.86262e-27
20	ENSG00000101452	37624400	37627400	0.059	7.91e-22	1.29849e-20
20	ENSG00000170471	37624400	37627400	0.068	3.57e-28	9.09531e-27
20	ENSG00000101445	37647200	37651800	0.067	1.83e-27	4.45549e-26
20	ENSG00000088812	3887600	3888000	0.068	2.31e-28	5.96329e-27
20	ENSG00000088854	3887600	3888000	0.055	3.52e-19	4.72131e-18
20	ENSG00000101224	3887600	3888000	0.051	1.96e-16	2.11401e-15
20	ENSG00000101236	3887600	3888000	0.056	5.74e-20	8.19089e-19
20	ENSG00000101265	3887600	3888000	0.076	7.47e-35	2.93488e-33
20	ENSG00000125779	3887600	3888000	0.076	2.74e-35	1.10656e-33
20	ENSG00000171867	3887600	3888000	0.052	4.83e-17	5.4746e-16
20	ENSG00000124177	39608200	39610000	0.071	1.39e-30	4.14611e-29
20	ENSG00000198900	39608200	39610000	0.072	1.31e-31	4.16732e-30
20	ENSG00000124177	39610400	39611800	0.056	8.05e-20	1.13462e-18
20	ENSG00000198900	39610400	39611800	0.057	2.82e-20	4.1143e-19
20	ENSG00000124177	39619400	39620800	0.085	3.87e-43	2.53025e-41
20	ENSG00000124181	39619400	39620800	0.067	3.39e-27	8.10319e-26
20	ENSG00000198900	39619400	39620800	0.096	2.42e-54	3.11559e-52
20	ENSG00000124177	39639600	39642000	0.079	7.55e-38	3.59515e-36
20	ENSG00000124181	39639600	39642000	0.057	3.12e-20	4.53705e-19
20	ENSG00000198900	39639600	39642000	0.085	3.83e-43	2.50644e-41
20	ENSG00000124177	39785000	39786000	0.059	1.44e-21	2.32176e-20
20	ENSG00000174306	39785000	39786000	0.054	1.26e-18	1.61711e-17
20	ENSG00000198900	39785000	39786000	0.062	7.67e-24	1.45451e-22
20	ENSG00000198900	40036000	40037800	0.065	9.11e-26	1.97925e-24
20	ENSG00000088832	413600	415200	0.051	2.17e-16	2.33211e-15
20	ENSG00000101266	413600	415200	0.069	5.92e-29	1.59369e-27
20	ENSG00000125818	413600	415200	0.068	4.91e-28	1.23983e-26
20	ENSG00000101052	42310800	42312200	0.051	2.52e-16	2.69133e-15
20	ENSG00000124191	42310800	42312200	0.055	9.99e-19	1.29218e-17
20	ENSG00000124193	42310800	42312200	0.064	2.97e-25	6.22816e-24
20	ENSG00000132823	42310800	42312200	0.052	2.77e-17	3.20239e-16
20	ENSG00000132824	42310800	42312200	0.077	2.02e-35	8.24342e-34
20	ENSG00000196839	42310800	42312200	0.069	3.8e-29	1.03604e-27
20	ENSG00000101057	42337400	42340600	0.052	1.82e-17	2.13304e-16
20	ENSG00000196839	42337400	42340600	0.052	3.31e-17	3.8062e-16
20	ENSG00000101052	42378600	42382000	0.053	6.58e-18	7.99208e-17
20	ENSG00000101057	42378600	42382000	0.082	1.79e-40	9.96702e-39
20	ENSG00000124120	42378600	42382000	0.061	2.52e-23	4.61537e-22
20	ENSG00000124191	42378600	42382000	0.081	3.15e-39	1.62791e-37
20	ENSG00000124193	42378600	42382000	0.104	1.35e-63	2.96207e-61
20	ENSG00000132824	42378600	42382000	0.093	5.82e-51	6.11112e-49
20	ENSG00000196090	42378600	42382000	0.052	3.45e-17	3.9612e-16
20	ENSG00000196839	42378600	42382000	0.098	3.74e-57	5.66471e-55
20	ENSG00000124193	42578400	42579800	0.057	1.78e-20	2.6374e-19
20	ENSG00000166913	42578400	42579800	0.065	1.03e-25	2.23004e-24
20	ENSG00000166913	42583600	42584800	0.057	3.12e-20	4.53705e-19
20	ENSG00000175121	43117800	43121200	0.095	2.35e-53	2.85342e-51
20	ENSG00000101109	43214400	43215200	0.058	6.05e-21	9.29537e-20
20	ENSG00000124120	43214400	43215200	0.054	1.26e-18	1.61711e-17
20	ENSG00000166913	43214400	43215200	0.072	1.84e-31	5.79646e-30
20	ENSG00000132824	43238600	43239200	0.056	1.09e-19	1.52017e-18
20	ENSG00000166913	43238600	43239200	0.052	2.07e-17	2.41537e-16
20	ENSG00000175121	43238600	43239200	0.057	2.38e-20	3.49272e-19
20	ENSG00000196839	43238600	43239200	0.058	5.51e-21	8.49702e-20
20	ENSG00000025772	43269200	43276800	0.075	4.91e-34	1.83187e-32
20	ENSG00000101057	43269200	43276800	0.082	3.18e-40	1.74487e-38
20	ENSG00000101104	43269200	43276800	0.055	4.4e-19	5.85811e-18
20	ENSG00000101109	43269200	43276800	0.114	6.51e-77	2.93396e-74
20	ENSG00000124120	43269200	43276800	0.062	5.12e-24	9.83075e-23
20	ENSG00000124155	43269200	43276800	0.071	1.39e-30	4.14611e-29
20	ENSG00000124191	43269200	43276800	0.061	5.92e-23	1.05398e-21
20	ENSG00000132823	43269200	43276800	0.065	9.37e-26	2.0341e-24
20	ENSG00000132824	43269200	43276800	0.103	1.83e-62	3.73228e-60
20	ENSG00000166913	43269200	43276800	0.125	3.98e-92	4.29916e-89
20	ENSG00000168734	43269200	43276800	0.051	7.34e-17	8.1957e-16
20	ENSG00000196839	43269200	43276800	0.106	3.52e-66	8.76077e-64
20	ENSG00000101098	43601200	43602400	0.068	6.66e-28	1.66622e-26
20	ENSG00000124134	43601200	43602400	0.062	4.39e-24	8.47417e-23
20	ENSG00000132824	43605600	43608600	0.051	2.48e-16	2.65063e-15
20	ENSG00000025772	43679800	43682400	0.059	5.28e-22	8.77574e-21
20	ENSG00000101109	43679800	43682400	0.063	7.65e-25	1.55786e-23
20	ENSG00000101443	43679800	43682400	0.055	5.71e-19	7.5298e-18
20	ENSG00000132824	43679800	43682400	0.062	5.62e-24	1.07595e-22
20	ENSG00000166913	43679800	43682400	0.065	4.12e-26	9.1458e-25
20	ENSG00000196839	43679800	43682400	0.062	4.3e-24	8.30593e-23
20	ENSG00000101443	43995400	43996400	0.101	4.41e-60	7.89521e-58
20	ENSG00000101017	44047000	44049000	0.083	9.67e-42	5.7974e-40
20	ENSG00000101109	44047000	44049000	0.09	4.18e-48	3.75805e-46
20	ENSG00000124120	44047000	44049000	0.061	3.91e-23	7.05488e-22
20	ENSG00000124160	44047000	44049000	0.062	1.19e-23	2.22891e-22
20	ENSG00000132824	44047000	44049000	0.072	1.26e-31	4.01373e-30
20	ENSG00000166913	44047000	44049000	0.091	8.43e-50	8.34144e-48
20	ENSG00000196839	44047000	44049000	0.078	7.66e-37	3.42142e-35
20	ENSG00000198026	44047000	44049000	0.057	4.84e-20	6.9431e-19
20	ENSG00000166913	44513600	44514200	0.062	1.78e-23	3.29749e-22
20	ENSG00000168703	44513600	44514200	0.069	4.07e-29	1.1063e-27
20	ENSG00000062598	44736600	44737800	0.058	3.38e-21	5.29321e-20
20	ENSG00000101017	44736600	44737800	0.058	4.32e-21	6.71573e-20
20	ENSG00000124159	44750000	44751400	0.057	3.36e-20	4.87432e-19
20	ENSG00000101017	44754400	44757800	0.057	2.44e-20	3.57762e-19
20	ENSG00000101017	44978400	44980600	0.051	7.12e-17	7.96173e-16
