## Supplementary Table 4 for "Shared regulation and functional relevance of local gene co-expression revealed by single cell analysis" (part 3 of 3)

### Sheet: gene_enhancer_associations (continued)
Supplementary table 4: list of 32,883 gene-enhancer associations identified using SHARE-seq LCL data. ENSEMBL gene IDs are shown, as well as enhancer coordiantes (hg19). Corr and p_value refer to Spearman correlation tests, 'fdr' refers to the false discovery rate from the Benjamini-Hochberg procedure.
20	ENSG00000101017	44985800	44988000	0.067	7.3e-28	1.82191e-26
20	ENSG00000101040	44985800	44988000	0.059	2.06e-21	3.27585e-20
20	ENSG00000198026	44985800	44988000	0.064	4.68e-25	9.67959e-24
20	ENSG00000149635	45004800	45005200	0.058	8.37e-21	1.27215e-19
20	ENSG00000101040	45029000	45031800	0.057	4.13e-20	5.95116e-19
20	ENSG00000101017	45179600	45182400	0.059	1.67e-21	2.67669e-20
20	ENSG00000101040	45179600	45182400	0.053	5.16e-18	6.31907e-17
20	ENSG00000124151	45179600	45182400	0.055	2.61e-19	3.53473e-18
20	ENSG00000062598	45886800	45891400	0.059	5.9e-22	9.77283e-21
20	ENSG00000080189	45886800	45891400	0.051	9.5e-17	1.052e-15
20	ENSG00000101040	45886800	45891400	0.097	1.14e-55	1.57727e-53
20	ENSG00000124151	45886800	45891400	0.085	3.69e-43	2.41799e-41
20	ENSG00000196562	45886800	45891400	0.072	9.66e-32	3.10316e-30
20	ENSG00000101040	45891800	45893000	0.051	9.85e-17	1.08927e-15
20	ENSG00000101040	45901800	45905400	0.058	8.63e-21	1.30962e-19
20	ENSG00000124151	45901800	45905400	0.054	1.18e-18	1.51845e-17
20	ENSG00000062598	46041400	46046200	0.083	2.28e-41	1.33559e-39
20	ENSG00000064655	46041400	46046200	0.055	7.31e-19	9.56088e-18
20	ENSG00000101040	46041400	46046200	0.125	3.01e-91	3.07303e-88
20	ENSG00000124151	46041400	46046200	0.127	6.52e-95	8.01118e-92
20	ENSG00000196562	46041400	46046200	0.061	5.46e-23	9.74364e-22
20	ENSG00000101040	46082000	46083000	0.069	4.96e-29	1.34072e-27
20	ENSG00000124151	46082000	46083000	0.067	3.66e-27	8.73427e-26
20	ENSG00000101040	46095800	46099000	0.079	3.01e-37	1.38073e-35
20	ENSG00000124151	46095800	46099000	0.075	9.73e-34	3.55331e-32
20	ENSG00000196562	46095800	46099000	0.058	8.79e-21	1.33286e-19
20	ENSG00000101040	46099600	46104200	0.069	1.01e-28	2.67719e-27
20	ENSG00000124151	46099600	46104200	0.072	1.48e-31	4.68768e-30
20	ENSG00000101040	46114400	46119400	0.1	1.45e-59	2.52619e-57
20	ENSG00000124151	46114400	46119400	0.101	8.85e-61	1.65374e-58
20	ENSG00000124126	46630600	46633200	0.051	2.63e-16	2.80384e-15
20	ENSG00000124151	46630600	46633200	0.06	3.98e-22	6.67716e-21
20	ENSG00000124126	46988200	46988600	0.054	3.02e-18	3.76714e-17
20	ENSG00000124151	46988200	46988600	0.051	1.1e-16	1.21121e-15
20	ENSG00000124198	46988200	46988600	0.063	9.56e-25	1.93254e-23
20	ENSG00000124207	46988200	46988600	0.058	6.8e-21	1.04043e-19
20	ENSG00000124126	46993000	46994200	0.059	9.4e-22	1.53531e-20
20	ENSG00000124126	47328200	47330000	0.061	6.34e-23	1.12635e-21
20	ENSG00000124207	47328200	47330000	0.057	1.49e-20	2.21955e-19
20	ENSG00000124214	47328200	47330000	0.053	1.17e-17	1.39169e-16
20	ENSG00000124198	47331600	47335200	0.052	3.53e-17	4.04855e-16
20	ENSG00000124201	47331600	47335200	0.054	1.83e-18	2.32009e-17
20	ENSG00000124214	47331600	47335200	0.055	4.53e-19	6.02615e-18
20	ENSG00000124126	47335600	47341400	0.076	5.18e-35	2.05616e-33
20	ENSG00000124198	47335600	47341400	0.08	3.3e-38	1.605e-36
20	ENSG00000124201	47335600	47341400	0.071	4.39e-31	1.35017e-29
20	ENSG00000124207	47335600	47341400	0.079	6.71e-38	3.20169e-36
20	ENSG00000124214	47335600	47341400	0.074	1.99e-33	7.13559e-32
20	ENSG00000124228	47335600	47341400	0.062	1.93e-23	3.56499e-22
20	ENSG00000158470	47335600	47341400	0.063	2.35e-24	4.62241e-23
20	ENSG00000124126	47352200	47359200	0.076	1.52e-34	5.85821e-33
20	ENSG00000124198	47352200	47359200	0.085	5.35e-43	3.4649e-41
20	ENSG00000124201	47352200	47359200	0.079	2.99e-37	1.37191e-35
20	ENSG00000124207	47352200	47359200	0.089	4.41e-47	3.71048e-45
20	ENSG00000124214	47352200	47359200	0.088	3.61e-46	2.85814e-44
20	ENSG00000124228	47352200	47359200	0.066	2.32e-26	5.24076e-25
20	ENSG00000158470	47352200	47359200	0.072	2.64e-31	8.23737e-30
20	ENSG00000124126	47373800	47379200	0.056	1.79e-19	2.45487e-18
20	ENSG00000158470	47373800	47379200	0.052	6.51e-17	7.30458e-16
20	ENSG00000124126	47400600	47408200	0.086	2.24e-44	1.58562e-42
20	ENSG00000124198	47400600	47408200	0.087	8.99e-45	6.53276e-43
20	ENSG00000124201	47400600	47408200	0.085	1.14e-43	7.69631e-42
20	ENSG00000124207	47400600	47408200	0.094	1.05e-52	1.224e-50
20	ENSG00000124214	47400600	47408200	0.089	3.45e-47	2.92313e-45
20	ENSG00000124228	47400600	47408200	0.08	3.76e-38	1.82341e-36
20	ENSG00000158470	47400600	47408200	0.077	1.5e-35	6.1775e-34
20	ENSG00000124126	47433000	47438000	0.052	5.47e-17	6.17543e-16
20	ENSG00000124198	47433000	47438000	0.057	3.55e-20	5.14249e-19
20	ENSG00000124207	47433000	47438000	0.054	2.6e-18	3.25984e-17
20	ENSG00000124214	47433000	47438000	0.055	2.52e-19	3.41694e-18
20	ENSG00000124198	47448200	47449400	0.052	6.86e-17	7.68326e-16
20	ENSG00000124126	47462600	47464600	0.089	6.28e-47	5.21371e-45
20	ENSG00000124198	47462600	47464600	0.092	1.84e-50	1.89121e-48
20	ENSG00000124201	47462600	47464600	0.076	5.07e-35	2.01364e-33
20	ENSG00000124207	47462600	47464600	0.079	9.89e-38	4.67571e-36
20	ENSG00000124214	47462600	47464600	0.084	9.07e-43	5.79484e-41
20	ENSG00000124228	47462600	47464600	0.082	3.22e-40	1.76599e-38
20	ENSG00000158470	47462600	47464600	0.069	1.88e-29	5.22701e-28
20	ENSG00000197818	47462600	47464600	0.058	9.59e-21	1.45002e-19
20	ENSG00000124126	47477400	47478800	0.059	7.49e-22	1.23162e-20
20	ENSG00000124126	47835400	47836000	0.056	7.35e-20	1.03943e-18
20	ENSG00000124198	47835400	47836000	0.059	9.76e-22	1.59255e-20
20	ENSG00000124201	47835400	47836000	0.062	1.78e-23	3.29749e-22
20	ENSG00000124207	47835400	47836000	0.055	3.03e-19	4.08395e-18
20	ENSG00000124214	47835400	47836000	0.061	6.34e-23	1.12635e-21
20	ENSG00000124228	47835400	47836000	0.057	1.96e-20	2.89431e-19
20	ENSG00000158470	47835400	47836000	0.062	1.67e-23	3.09912e-22
20	ENSG00000124126	48236600	48238000	0.095	1.59e-53	1.95159e-51
20	ENSG00000124198	48236600	48238000	0.098	5.91e-57	8.87468e-55
20	ENSG00000124201	48236600	48238000	0.096	2.1e-54	2.71459e-52
20	ENSG00000124207	48236600	48238000	0.098	8.16e-57	1.21337e-54
20	ENSG00000124214	48236600	48238000	0.081	5.01e-39	2.56156e-37
20	ENSG00000124226	48236600	48238000	0.07	3.67e-30	1.06786e-28
20	ENSG00000124228	48236600	48238000	0.081	1.03e-39	5.47408e-38
20	ENSG00000158470	48236600	48238000	0.08	4.51e-38	2.17358e-36
20	ENSG00000196396	48236600	48238000	0.085	2.38e-43	1.57877e-41
20	ENSG00000197818	48236600	48238000	0.066	1.38e-26	3.1645e-25
20	ENSG00000124126	48246400	48248400	0.077	7.27e-36	3.05218e-34
20	ENSG00000124198	48246400	48248400	0.076	2.81e-35	1.13378e-33
20	ENSG00000124201	48246400	48248400	0.08	1.48e-38	7.34717e-37
20	ENSG00000124207	48246400	48248400	0.069	2.93e-29	8.04606e-28
20	ENSG00000124214	48246400	48248400	0.071	2.46e-30	7.23845e-29
20	ENSG00000124226	48246400	48248400	0.063	1.35e-24	2.6974e-23
20	ENSG00000124228	48246400	48248400	0.07	1.79e-29	4.98708e-28
20	ENSG00000158470	48246400	48248400	0.06	4.78e-22	7.96853e-21
20	ENSG00000196396	48246400	48248400	0.062	7.33e-24	1.39222e-22
20	ENSG00000197818	48246400	48248400	0.055	2.44e-19	3.31206e-18
20	ENSG00000124126	48284800	48285600	0.071	2.53e-30	7.43817e-29
20	ENSG00000124198	48284800	48285600	0.066	4.12e-27	9.7973e-26
20	ENSG00000124201	48284800	48285600	0.079	1.25e-37	5.86452e-36
20	ENSG00000124207	48284800	48285600	0.069	5.95e-29	1.60128e-27
20	ENSG00000124214	48284800	48285600	0.063	2.06e-24	4.06867e-23
20	ENSG00000124226	48284800	48285600	0.065	3.27e-26	7.31316e-25
20	ENSG00000124228	48284800	48285600	0.058	8.64e-21	1.31102e-19
20	ENSG00000158470	48284800	48285600	0.076	1.64e-34	6.30681e-33
20	ENSG00000196396	48284800	48285600	0.062	1.95e-23	3.59966e-22
20	ENSG00000197818	48284800	48285600	0.053	1.47e-17	1.73509e-16
20	ENSG00000124126	48286000	48286400	0.059	5.16e-22	8.58363e-21
20	ENSG00000124198	48286000	48286400	0.058	4.84e-21	7.4945e-20
20	ENSG00000124201	48286000	48286400	0.066	2.27e-26	5.13211e-25
20	ENSG00000124207	48286000	48286400	0.066	6.03e-27	1.41804e-25
20	ENSG00000124214	48286000	48286400	0.066	1.46e-26	3.34314e-25
20	ENSG00000124228	48286000	48286400	0.067	2.98e-27	7.15196e-26
20	ENSG00000158470	48286000	48286400	0.065	2.96e-26	6.63895e-25
20	ENSG00000196396	48286000	48286400	0.06	1.77e-22	3.04566e-21
20	ENSG00000124126	48291000	48294200	0.064	4.03e-25	8.36981e-24
20	ENSG00000124201	48291000	48294200	0.066	9.06e-27	2.1043e-25
20	ENSG00000124207	48291000	48294200	0.058	3.74e-21	5.83793e-20
20	ENSG00000124214	48291000	48294200	0.072	1.46e-31	4.62684e-30
20	ENSG00000124226	48291000	48294200	0.052	5.4e-17	6.09955e-16
20	ENSG00000158470	48291000	48294200	0.054	1.67e-18	2.12386e-17
20	ENSG00000196396	48291000	48294200	0.058	3.42e-21	5.35394e-20
20	ENSG00000124126	48294800	48296200	0.051	1.38e-16	1.50729e-15
20	ENSG00000124207	48294800	48296200	0.052	3.15e-17	3.6271e-16
20	ENSG00000124214	48294800	48296200	0.055	5.61e-19	7.40239e-18
20	ENSG00000196396	48294800	48296200	0.051	2.13e-16	2.29053e-15
20	ENSG00000124212	48302400	48303200	0.063	9.6e-25	1.9404e-23
20	ENSG00000124126	48315800	48318200	0.056	9.41e-20	1.31861e-18
20	ENSG00000124198	48315800	48318200	0.053	4.92e-18	6.03614e-17
20	ENSG00000124214	48315800	48318200	0.061	2.31e-23	4.2394e-22
20	ENSG00000196396	48315800	48318200	0.057	1.24e-20	1.85884e-19
20	ENSG00000124126	48418600	48419600	0.061	2.74e-23	5.00312e-22
20	ENSG00000124198	48418600	48419600	0.061	9.34e-23	1.63978e-21
20	ENSG00000124201	48418600	48419600	0.058	5.65e-21	8.7041e-20
20	ENSG00000124207	48418600	48419600	0.064	5.82e-25	1.19499e-23
20	ENSG00000124214	48418600	48419600	0.058	8.64e-21	1.31102e-19
20	ENSG00000124226	48418600	48419600	0.052	4.25e-17	4.84039e-16
20	ENSG00000124228	48418600	48419600	0.063	3.64e-24	7.06732e-23
20	ENSG00000158470	48418600	48419600	0.067	1.05e-27	2.59687e-26
20	ENSG00000196396	48418600	48419600	0.056	1.32e-19	1.82942e-18
20	ENSG00000197818	48418600	48419600	0.056	2.28e-19	3.10233e-18
20	ENSG00000124243	48421600	48422000	0.051	2.46e-16	2.63005e-15
20	ENSG00000158470	48481800	48485200	0.051	1e-16	1.10488e-15
20	ENSG00000197818	48481800	48485200	0.051	1.3e-16	1.42297e-15
20	ENSG00000101126	48901800	48902800	0.056	8.42e-20	1.18486e-18
20	ENSG00000124243	48901800	48902800	0.055	5.03e-19	6.6642e-18
20	ENSG00000196396	48901800	48902800	0.061	4.03e-23	7.26205e-22
20	ENSG00000000419	48954400	48957000	0.066	8.2e-27	1.91076e-25
20	ENSG00000101126	48954400	48957000	0.077	8.92e-36	3.72214e-34
20	ENSG00000124243	48954400	48957000	0.058	4.18e-21	6.50503e-20
20	ENSG00000158470	48954400	48957000	0.072	1.4e-31	4.44353e-30
20	ENSG00000196396	48954400	48957000	0.072	1.37e-31	4.35068e-30
20	ENSG00000197818	48954400	48957000	0.077	9.2e-36	3.83624e-34
20	ENSG00000124216	49113400	49114000	0.052	3.23e-17	3.71726e-16
20	ENSG00000026559	49137600	49140000	0.143	2.77e-119	1.10228e-115
20	ENSG00000158470	49142600	49146400	0.059	1.13e-21	1.83486e-20
20	ENSG00000158480	49142600	49146400	0.058	3.34e-21	5.23291e-20
20	ENSG00000101126	49158200	49159600	0.059	2.4e-21	3.79996e-20
20	ENSG00000124226	49158200	49159600	0.054	2.62e-18	3.28397e-17
20	ENSG00000196396	49158200	49159600	0.057	2.36e-20	3.46395e-19
20	ENSG00000000419	49184600	49188000	0.052	4.57e-17	5.19184e-16
20	ENSG00000101096	49184600	49188000	0.068	6.17e-28	1.54717e-26
20	ENSG00000101126	49184600	49188000	0.062	8.53e-24	1.6134e-22
20	ENSG00000124243	49184600	49188000	0.065	8.44e-26	1.83722e-24
20	ENSG00000158470	49184600	49188000	0.066	1.89e-26	4.29295e-25
20	ENSG00000196396	49184600	49188000	0.062	1.97e-23	3.63523e-22
20	ENSG00000026559	49407200	49408000	0.055	2.42e-19	3.28593e-18
20	ENSG00000101096	49407200	49408000	0.055	3.09e-19	4.16194e-18
20	ENSG00000101126	49407200	49408000	0.053	6.98e-18	8.45944e-17
20	ENSG00000196396	49407200	49408000	0.069	7.94e-29	2.11973e-27
20	ENSG00000101096	49427000	49428600	0.052	2.21e-17	2.57298e-16
20	ENSG00000101126	49427000	49428600	0.056	8.24e-20	1.16042e-18
20	ENSG00000124243	49427000	49428600	0.053	8.31e-18	1.00121e-16
20	ENSG00000000419	49433200	49439200	0.076	7.78e-35	3.05222e-33
20	ENSG00000101096	49433200	49439200	0.074	4.01e-33	1.40888e-31
20	ENSG00000101126	49433200	49439200	0.099	2.73e-58	4.35732e-56
20	ENSG00000124226	49433200	49439200	0.071	5.47e-31	1.67424e-29
20	ENSG00000124243	49433200	49439200	0.085	3.52e-43	2.31048e-41
20	ENSG00000196396	49433200	49439200	0.085	2.15e-43	1.42891e-41
20	ENSG00000101096	49452800	49455800	0.055	8.55e-19	1.11225e-17
20	ENSG00000000419	49459400	49462400	0.058	1.06e-20	1.59625e-19
20	ENSG00000101096	49459400	49462400	0.08	7.09e-39	3.59252e-37
20	ENSG00000101126	49459400	49462400	0.076	4.53e-35	1.80326e-33
20	ENSG00000124226	49459400	49462400	0.069	3.21e-29	8.79634e-28
20	ENSG00000124243	49459400	49462400	0.061	7.17e-23	1.26885e-21
20	ENSG00000196396	49459400	49462400	0.065	5.17e-26	1.14072e-24
20	ENSG00000101126	49526800	49531400	0.053	1.7e-17	1.99621e-16
20	ENSG00000020256	50015600	50018000	0.06	1.19e-22	2.07456e-21
20	ENSG00000101096	50015600	50018000	0.064	4.84e-25	1.00017e-23
20	ENSG00000101126	50015600	50018000	0.069	5.88e-29	1.58366e-27
20	ENSG00000124243	50015600	50018000	0.057	1.25e-20	1.87303e-19
20	ENSG00000196396	50015600	50018000	0.052	2.71e-17	3.1352e-16
20	ENSG00000000419	50020600	50022200	0.053	6.94e-18	8.41271e-17
20	ENSG00000020256	50020600	50022200	0.078	5.15e-37	2.32642e-35
20	ENSG00000101096	50020600	50022200	0.08	2.4e-38	1.17824e-36
20	ENSG00000101126	50020600	50022200	0.082	5.82e-40	3.14564e-38
20	ENSG00000124243	50020600	50022200	0.073	1.7e-32	5.73903e-31
20	ENSG00000196396	50020600	50022200	0.088	1.77e-46	1.42422e-44
20	ENSG00000026559	50028800	50029400	0.086	1.41e-44	1.01387e-42
20	ENSG00000196396	50030600	50034200	0.054	2.57e-18	3.22419e-17
20	ENSG00000101096	50077200	50078600	0.052	1.96e-17	2.29083e-16
20	ENSG00000101126	50077200	50078600	0.061	5.05e-23	9.03545e-22
20	ENSG00000124243	50077200	50078600	0.053	1.63e-17	1.9171e-16
20	ENSG00000196396	50077200	50078600	0.056	7.24e-20	1.02437e-18
20	ENSG00000000419	50096800	50097600	0.073	1.65e-32	5.57561e-31
20	ENSG00000020256	50096800	50097600	0.077	2.09e-35	8.52014e-34
20	ENSG00000101096	50096800	50097600	0.091	8.98e-50	8.86562e-48
20	ENSG00000101126	50096800	50097600	0.084	1.01e-42	6.43412e-41
20	ENSG00000124243	50096800	50097600	0.076	2.48e-35	1.00434e-33
20	ENSG00000196396	50096800	50097600	0.096	3.18e-55	4.31285e-53
20	ENSG00000101096	50113400	50116000	0.054	2.57e-18	3.22419e-17
20	ENSG00000101126	50113400	50116000	0.055	4.17e-19	5.5595e-18
20	ENSG00000124243	50113400	50116000	0.053	8.52e-18	1.02535e-16
20	ENSG00000196396	50113400	50116000	0.051	2.04e-16	2.19746e-15
20	ENSG00000124243	50140800	50142600	0.052	2.58e-17	2.98845e-16
20	ENSG00000101096	50145800	50148800	0.064	3.34e-25	6.97441e-24
20	ENSG00000101126	50145800	50148800	0.055	8.31e-19	1.08231e-17
20	ENSG00000020256	50795000	50799000	0.06	1.97e-22	3.38017e-21
20	ENSG00000101096	50795000	50799000	0.076	7.34e-35	2.88413e-33
20	ENSG00000125772	5151800	5153000	0.051	9.27e-17	1.02753e-15
20	ENSG00000064787	52196800	52201800	0.065	5.27e-26	1.16235e-24
20	ENSG00000171940	52196800	52201800	0.076	2.36e-35	9.57513e-34
20	ENSG00000171940	52237000	52240200	0.061	3.85e-23	6.9502e-22
20	ENSG00000064787	52269000	52275200	0.066	1.15e-26	2.65254e-25
20	ENSG00000171940	52269000	52275200	0.086	3.93e-44	2.73493e-42
20	ENSG00000171940	52302200	52303000	0.058	1.02e-20	1.5382e-19
20	ENSG00000064787	52322200	52326200	0.061	7.11e-23	1.25855e-21
20	ENSG00000171940	52322200	52326200	0.073	4.03e-32	1.32847e-30
20	ENSG00000064787	52346000	52347400	0.051	1.33e-16	1.45472e-15
20	ENSG00000171940	52346000	52347400	0.076	1.45e-34	5.59396e-33
20	ENSG00000171940	52352000	52353600	0.06	3.82e-22	6.41642e-21
20	ENSG00000171940	52364800	52370800	0.069	1.91e-29	5.30621e-28
20	ENSG00000171940	52456000	52456800	0.073	3.77e-32	1.24605e-30
20	ENSG00000064787	52483600	52486800	0.065	2.61e-26	5.87463e-25
20	ENSG00000171940	52483600	52486800	0.073	1.43e-32	4.84857e-31
20	ENSG00000064787	52508200	52512200	0.068	3.27e-28	8.35104e-27
20	ENSG00000171940	52508200	52512200	0.104	1.34e-64	3.10963e-62
20	ENSG00000182463	52508200	52512200	0.053	1.2e-17	1.42616e-16
20	ENSG00000171940	52520200	52526000	0.089	3.11e-47	2.64658e-45
20	ENSG00000171940	52532400	52534000	0.072	3.63e-31	1.12174e-29
20	ENSG00000171940	52538800	52542800	0.059	1.14e-21	1.85041e-20
20	ENSG00000064787	52543200	52544400	0.052	2.28e-17	2.65307e-16
20	ENSG00000171940	52543200	52544400	0.076	4.17e-35	1.66335e-33
20	ENSG00000171940	52545600	52547000	0.068	1.99e-28	5.15812e-27
20	ENSG00000171940	52550800	52553000	0.061	6e-23	1.06795e-21
20	ENSG00000171940	52556000	52557200	0.066	1.06e-26	2.45028e-25
20	ENSG00000064787	52565000	52566400	0.053	8.77e-18	1.05463e-16
20	ENSG00000171940	52565000	52566400	0.051	7.25e-17	8.0996e-16
20	ENSG00000171940	52633400	52634200	0.06	2.45e-22	4.17472e-21
20	ENSG00000171940	52674800	52675400	0.057	1.9e-20	2.80808e-19
20	ENSG00000064787	52679800	52681600	0.078	6.11e-37	2.74661e-35
20	ENSG00000101132	52679800	52681600	0.052	3.01e-17	3.46977e-16
20	ENSG00000171940	52679800	52681600	0.09	8.34e-49	7.82771e-47
20	ENSG00000022277	55968400	55973000	0.055	7.3e-19	9.54887e-18
20	ENSG00000022277	56007600	56008800	0.052	6.67e-17	7.47787e-16
20	ENSG00000124164	56007600	56008800	0.051	1.17e-16	1.28545e-15
20	ENSG00000124209	56007600	56008800	0.061	6.46e-23	1.14721e-21
20	ENSG00000101146	56055400	56059400	0.052	4.44e-17	5.04824e-16
20	ENSG00000124164	56055400	56059400	0.06	1.11e-22	1.93876e-21
20	ENSG00000124209	56055400	56059400	0.069	5.29e-29	1.42805e-27
20	ENSG00000124224	56055400	56059400	0.054	2.08e-18	2.62592e-17
20	ENSG00000124209	56194800	56196400	0.064	4.72e-25	9.75944e-24
20	ENSG00000124256	56194800	56196400	0.051	1.61e-16	1.74879e-15
20	ENSG00000132819	56194800	56196400	0.052	3.64e-17	4.16992e-16
20	ENSG00000088766	5623000	5633000	0.074	1.57e-33	5.66614e-32
20	ENSG00000089057	5623000	5633000	0.061	6.73e-23	1.19382e-21
20	ENSG00000089195	5623000	5633000	0.072	1.85e-31	5.82639e-30
20	ENSG00000101265	5623000	5633000	0.091	7.19e-50	7.14069e-48
20	ENSG00000101290	5623000	5633000	0.074	3.08e-33	1.09255e-31
20	ENSG00000125772	5623000	5633000	0.123	1.65e-88	1.4445e-85
20	ENSG00000125885	5623000	5633000	0.082	1.82e-40	1.01308e-38
20	ENSG00000132646	5623000	5633000	0.122	1.3e-87	1.0839e-84
20	ENSG00000171867	5623000	5633000	0.053	8.16e-18	9.83711e-17
20	ENSG00000171984	5623000	5633000	0.093	5.54e-51	5.82935e-49
20	ENSG00000101290	5633400	5635600	0.064	2.13e-25	4.50769e-24
20	ENSG00000125772	5633400	5635600	0.07	1.63e-29	4.5558e-28
20	ENSG00000125885	5633400	5635600	0.053	4.66e-18	5.73081e-17
20	ENSG00000132646	5633400	5635600	0.068	1.38e-28	3.6204e-27
20	ENSG00000171984	5633400	5635600	0.073	4.82e-32	1.58145e-30
20	ENSG00000124172	56881600	56882200	0.056	1.1e-19	1.53375e-18
20	ENSG00000124172	56977800	56979000	0.055	6.32e-19	8.30824e-18
20	ENSG00000124209	56977800	56979000	0.058	6.24e-21	9.58015e-20
20	ENSG00000087460	57033000	57035200	0.08	3.29e-38	1.6008e-36
20	ENSG00000101158	57033000	57035200	0.063	3.87e-24	7.49809e-23
20	ENSG00000101160	57033000	57035200	0.057	2.87e-20	4.18428e-19
20	ENSG00000124164	57033000	57035200	0.058	7.88e-21	1.19991e-19
20	ENSG00000124172	57033000	57035200	0.055	2.8e-19	3.78341e-18
20	ENSG00000124209	57033000	57035200	0.059	5.99e-22	9.91675e-21
20	ENSG00000124222	57033000	57035200	0.053	6.05e-18	7.37033e-17
20	ENSG00000088766	5730600	5731000	0.059	2.01e-21	3.19968e-20
20	ENSG00000089057	5730600	5731000	0.052	4.96e-17	5.61759e-16
20	ENSG00000125772	5730600	5731000	0.065	5.03e-26	1.11074e-24
20	ENSG00000132646	5730600	5731000	0.057	1.5e-20	2.23416e-19
20	ENSG00000171984	5730600	5731000	0.055	2.52e-19	3.41694e-18
20	ENSG00000087460	57463800	57464400	0.083	1.14e-41	6.80777e-40
20	ENSG00000101158	57463800	57464400	0.066	7.68e-27	1.79317e-25
20	ENSG00000101166	57463800	57464400	0.069	8.81e-29	2.34395e-27
20	ENSG00000124164	57463800	57464400	0.055	3.77e-19	5.046e-18
20	ENSG00000124172	57463800	57464400	0.072	1.8e-31	5.67147e-30
20	ENSG00000124209	57463800	57464400	0.071	1.6e-30	4.75508e-29
20	ENSG00000124222	57463800	57464400	0.065	1.1e-25	2.37646e-24
20	ENSG00000101265	5750600	5752400	0.051	7.43e-17	8.29143e-16
20	ENSG00000125772	5750600	5752400	0.064	2.62e-25	5.51236e-24
20	ENSG00000132646	5750600	5752400	0.056	1.46e-19	2.01556e-18
20	ENSG00000101265	5777800	5779000	0.058	1.04e-20	1.56728e-19
20	ENSG00000101290	5777800	5779000	0.06	1.47e-22	2.54533e-21
20	ENSG00000125772	5777800	5779000	0.07	4.29e-30	1.24238e-28
20	ENSG00000132646	5777800	5779000	0.062	5.86e-24	1.12031e-22
20	ENSG00000171984	5777800	5779000	0.062	1.02e-23	1.91953e-22
20	ENSG00000101182	60487000	60489000	0.054	3.94e-18	4.87102e-17
20	ENSG00000130699	60487000	60489000	0.051	1.13e-16	1.24322e-15
20	ENSG00000130703	60913000	60915000	0.06	3.22e-22	5.43677e-21
20	ENSG00000130706	60913000	60915000	0.054	1.33e-18	1.70439e-17
20	ENSG00000101182	61076800	61077600	0.051	7.46e-17	8.32359e-16
20	ENSG00000101191	61076800	61077600	0.058	5.73e-21	8.82191e-20
20	ENSG00000101182	61283000	61284600	0.072	1.08e-31	3.45796e-30
20	ENSG00000101191	61283000	61284600	0.068	2.34e-28	6.03896e-27
20	ENSG00000130699	61283000	61284600	0.058	2.6e-21	4.1066e-20
20	ENSG00000130703	61283000	61284600	0.057	2.47e-20	3.61934e-19
20	ENSG00000149657	61283000	61284600	0.052	4.57e-17	5.19184e-16
20	ENSG00000171858	61283000	61284600	0.064	2.72e-25	5.71691e-24
20	ENSG00000101191	61371200	61372400	0.059	2.2e-21	3.49056e-20
20	ENSG00000167046	61371200	61372400	0.054	1.22e-18	1.56825e-17
20	ENSG00000060491	61425600	61426000	0.058	6.48e-21	9.93294e-20
20	ENSG00000101181	61425600	61426000	0.052	2.37e-17	2.7545e-16
20	ENSG00000101182	61425600	61426000	0.075	7.61e-34	2.8016e-32
20	ENSG00000101191	61425600	61426000	0.088	7.02e-46	5.46892e-44
20	ENSG00000130699	61425600	61426000	0.072	1.63e-31	5.1502e-30
20	ENSG00000130706	61425600	61426000	0.065	2.8e-26	6.29096e-25
20	ENSG00000149658	61425600	61426000	0.052	3.99e-17	4.55687e-16
20	ENSG00000171858	61425600	61426000	0.064	5.43e-25	1.1176e-23
20	ENSG00000184402	61425600	61426000	0.06	3.26e-22	5.50192e-21
20	ENSG00000060491	61641800	61642400	0.06	2.88e-22	4.88153e-21
20	ENSG00000101152	61641800	61642400	0.068	6.14e-28	1.53976e-26
20	ENSG00000101161	61641800	61642400	0.075	1.24e-33	4.50068e-32
20	ENSG00000101181	61641800	61642400	0.065	2.57e-26	5.78832e-25
20	ENSG00000101182	61641800	61642400	0.059	9.38e-22	1.53233e-20
20	ENSG00000101191	61641800	61642400	0.071	6.74e-31	2.05023e-29
20	ENSG00000130706	61641800	61642400	0.058	8.04e-21	1.22337e-19
20	ENSG00000171858	61641800	61642400	0.051	1.65e-16	1.78974e-15
20	ENSG00000184402	61641800	61642400	0.058	1.14e-20	1.71363e-19
20	ENSG00000060491	62358000	62362600	0.07	8.95e-30	2.54105e-28
20	ENSG00000101150	62358000	62362600	0.057	2.1e-20	3.09309e-19
20	ENSG00000101152	62358000	62362600	0.078	7.59e-37	3.39189e-35
20	ENSG00000101161	62358000	62362600	0.097	2.49e-55	3.39943e-53
20	ENSG00000101191	62358000	62362600	0.102	2.98e-61	5.70242e-59
20	ENSG00000101193	62358000	62362600	0.062	1.38e-23	2.57377e-22
20	ENSG00000101199	62358000	62362600	0.061	5.22e-23	9.33104e-22
20	ENSG00000101216	62358000	62362600	0.059	1.27e-21	2.0557e-20
20	ENSG00000130584	62358000	62362600	0.052	3.45e-17	3.9612e-16
20	ENSG00000149658	62358000	62362600	0.07	1.42e-29	3.98157e-28
20	ENSG00000196700	62358000	62362600	0.053	1.13e-17	1.34644e-16
20	ENSG00000203880	62358000	62362600	0.059	5.21e-22	8.66351e-21
20	ENSG00000267848	62367200	62367800	0.063	2.77e-24	5.42629e-23
20	ENSG00000101152	62634000	62636000	0.06	3.44e-22	5.7976e-21
20	ENSG00000101161	62634000	62636000	0.064	2.97e-25	6.22816e-24
20	ENSG00000203880	62634000	62636000	0.052	6.85e-17	7.67329e-16
20	ENSG00000101161	62638000	62638800	0.051	2.42e-16	2.58832e-15
20	ENSG00000101161	62665200	62668800	0.062	9.61e-24	1.81171e-22
20	ENSG00000125827	8379800	8381400	0.071	1.01e-30	3.0393e-29
20	ENSG00000182621	8379800	8381400	0.064	6.08e-25	1.2467e-23
20	ENSG00000182621	8583400	8584200	0.051	2.68e-16	2.85541e-15
20	ENSG00000125869	9596400	9597600	0.056	1.66e-19	2.28311e-18
20	ENSG00000149346	9596400	9597600	0.061	3.59e-23	6.49759e-22
21	ENSG00000155307	15488000	15489200	0.054	1.42e-18	1.81634e-17
21	ENSG00000180530	15488000	15489200	0.057	2.68e-20	3.91689e-19
21	ENSG00000185272	15787000	15787600	0.052	3.5e-17	4.01598e-16
21	ENSG00000155304	15823400	15828200	0.051	7.56e-17	8.43194e-16
21	ENSG00000155307	15823400	15828200	0.075	9.5e-34	3.47185e-32
21	ENSG00000180530	15823400	15828200	0.06	1.46e-22	2.52889e-21
21	ENSG00000155307	15895200	15895800	0.054	2.65e-18	3.31968e-17
21	ENSG00000155304	16055600	16061200	0.061	4.31e-23	7.75065e-22
21	ENSG00000155307	16055600	16061200	0.098	1.83e-56	2.66016e-54
21	ENSG00000180530	16055600	16061200	0.079	2.98e-37	1.3675e-35
21	ENSG00000154640	19152200	19154200	0.071	1.58e-30	4.69843e-29
21	ENSG00000154642	19152200	19154200	0.086	7.13e-44	4.87942e-42
21	ENSG00000154645	19152200	19154200	0.069	9.99e-29	2.64864e-27
21	ENSG00000154642	19154600	19155200	0.051	2.36e-16	2.52661e-15
21	ENSG00000154640	19156200	19157200	0.086	1.78e-44	1.27209e-42
21	ENSG00000154642	19156200	19157200	0.071	4.74e-31	1.45576e-29
21	ENSG00000154645	19156200	19157200	0.074	6.29e-33	2.18019e-31
21	ENSG00000154642	19220000	19221600	0.076	1.69e-34	6.49197e-33
21	ENSG00000154645	19220000	19221600	0.064	7.06e-25	1.44173e-23
21	ENSG00000142192	26827200	26834200	0.092	2.03e-50	2.08161e-48
21	ENSG00000154719	26827200	26834200	0.091	3.11e-49	2.98374e-47
21	ENSG00000154723	26827200	26834200	0.069	9.83e-29	2.607e-27
21	ENSG00000154727	26827200	26834200	0.066	8.43e-27	1.96214e-25
21	ENSG00000142192	26834600	26836800	0.088	8.16e-46	6.32467e-44
21	ENSG00000154719	26834600	26836800	0.066	1.48e-26	3.38694e-25
21	ENSG00000154723	26834600	26836800	0.06	1.51e-22	2.61188e-21
21	ENSG00000154727	26834600	26836800	0.065	3.79e-26	8.43624e-25
21	ENSG00000142192	26858600	26864400	0.071	5.52e-31	1.68836e-29
21	ENSG00000154719	26858600	26864400	0.058	4.95e-21	7.6611e-20
21	ENSG00000154723	26858600	26864400	0.054	3.23e-18	4.01964e-17
21	ENSG00000154727	26858600	26864400	0.061	3.93e-23	7.08914e-22
21	ENSG00000142192	26873000	26876200	0.072	2.98e-31	9.26358e-30
21	ENSG00000154719	26873000	26876200	0.055	8.88e-19	1.15329e-17
21	ENSG00000142192	26877600	26883000	0.054	2.48e-18	3.11396e-17
21	ENSG00000142192	26945000	26945600	0.084	3.03e-42	1.87531e-40
21	ENSG00000154719	26945000	26945600	0.067	3.35e-27	8.01086e-26
21	ENSG00000154723	26945000	26945600	0.066	1.09e-26	2.51813e-25
21	ENSG00000142192	26946400	26951000	0.091	2.23e-49	2.15482e-47
21	ENSG00000154719	26946400	26951000	0.091	2.67e-49	2.56794e-47
21	ENSG00000154723	26946400	26951000	0.072	6.37e-32	2.07214e-30
21	ENSG00000154727	26946400	26951000	0.069	3.65e-29	9.9592e-28
21	ENSG00000156261	30494600	30498800	0.069	4.03e-29	1.09593e-27
21	ENSG00000156273	30494600	30498800	0.068	1.25e-28	3.28896e-27
21	ENSG00000198862	30494600	30498800	0.064	4.08e-25	8.46913e-24
21	ENSG00000156261	30604600	30610400	0.083	3.44e-41	1.99013e-39
21	ENSG00000156265	30604600	30610400	0.075	2.03e-34	7.76991e-33
21	ENSG00000156273	30604600	30610400	0.091	9.3e-50	9.17637e-48
21	ENSG00000198862	30604600	30610400	0.079	3.75e-37	1.70943e-35
21	ENSG00000156261	30617400	30617800	0.051	1.56e-16	1.69664e-15
21	ENSG00000156273	30617400	30617800	0.068	2.98e-28	7.63772e-27
21	ENSG00000156265	30666400	30669600	0.052	5.72e-17	6.44749e-16
21	ENSG00000156273	30666400	30669600	0.068	1.36e-28	3.56847e-27
21	ENSG00000198862	30666400	30669600	0.055	3.74e-19	5.00719e-18
21	ENSG00000156261	30714000	30715600	0.057	1.45e-20	2.16235e-19
21	ENSG00000156273	30714000	30715600	0.064	3.77e-25	7.84657e-24
21	ENSG00000198862	30714000	30715600	0.055	6.23e-19	8.19331e-18
21	ENSG00000156299	33144600	33146000	0.054	1.21e-18	1.55585e-17
21	ENSG00000142166	34301400	34302600	0.06	4.98e-22	8.29089e-21
21	ENSG00000159110	34301400	34302600	0.064	1.41e-25	3.02362e-24
21	ENSG00000159131	34301400	34302600	0.058	6.58e-21	1.00783e-19
21	ENSG00000142166	34304000	34305400	0.052	6.09e-17	6.84801e-16
21	ENSG00000159086	34304000	34305400	0.055	4.54e-19	6.03877e-18
21	ENSG00000159131	34304000	34305400	0.057	1.76e-20	2.60865e-19
21	ENSG00000159140	34304000	34305400	0.052	4.58e-17	5.20286e-16
21	ENSG00000159086	34577200	34578400	0.054	1.47e-18	1.87762e-17
21	ENSG00000159110	34577200	34578400	0.056	1.58e-19	2.17607e-18
21	ENSG00000159131	34577200	34578400	0.051	1.18e-16	1.29612e-15
21	ENSG00000159140	34577200	34578400	0.061	8.39e-23	1.47855e-21
21	ENSG00000142166	34587200	34588600	0.085	4.96e-43	3.21887e-41
21	ENSG00000159055	34587200	34588600	0.065	6.06e-26	1.33189e-24
21	ENSG00000159082	34587200	34588600	0.053	6.55e-18	7.95703e-17
21	ENSG00000159086	34587200	34588600	0.085	5.01e-43	3.24951e-41
21	ENSG00000159110	34587200	34588600	0.09	2.31e-48	2.10766e-46
21	ENSG00000159128	34587200	34588600	0.067	1.95e-27	4.73843e-26
21	ENSG00000159131	34587200	34588600	0.088	1.08e-46	8.81577e-45
21	ENSG00000159140	34587200	34588600	0.104	1.75e-64	4.01848e-62
21	ENSG00000241837	34587200	34588600	0.054	1.23e-18	1.58058e-17
21	ENSG00000243646	34587200	34588600	0.058	5.55e-21	8.55531e-20
21	ENSG00000243927	34587200	34588600	0.07	5.57e-30	1.60351e-28
21	ENSG00000142166	34680800	34683000	0.061	6.06e-23	1.0783e-21
21	ENSG00000159086	34680800	34683000	0.054	1.21e-18	1.55585e-17
21	ENSG00000159110	34680800	34683000	0.06	1.92e-22	3.29793e-21
21	ENSG00000159131	34680800	34683000	0.07	3.92e-30	1.13899e-28
21	ENSG00000159140	34680800	34683000	0.058	3.04e-21	4.77507e-20
21	ENSG00000243927	34680800	34683000	0.062	9.64e-24	1.81717e-22
21	ENSG00000159131	34702800	34704600	0.051	1.24e-16	1.35976e-15
21	ENSG00000142166	34752200	34755800	0.109	5.3e-70	1.62519e-67
21	ENSG00000159082	34752200	34755800	0.072	3.08e-31	9.56086e-30
21	ENSG00000159086	34752200	34755800	0.09	1.93e-48	1.76878e-46
21	ENSG00000159110	34752200	34755800	0.115	1.81e-78	8.84002e-76
21	ENSG00000159128	34752200	34755800	0.106	1.31e-66	3.31938e-64
21	ENSG00000159131	34752200	34755800	0.116	1.36e-79	7.04508e-77
21	ENSG00000159140	34752200	34755800	0.121	1.17e-86	9.04444e-84
21	ENSG00000159147	34752200	34755800	0.064	2.63e-25	5.53306e-24
21	ENSG00000205726	34752200	34755800	0.058	6.15e-21	9.44487e-20
21	ENSG00000205758	34752200	34755800	0.063	1.81e-24	3.58663e-23
21	ENSG00000241837	34752200	34755800	0.077	1.64e-35	6.73032e-34
21	ENSG00000243646	34752200	34755800	0.07	1.68e-29	4.68956e-28
21	ENSG00000243927	34752200	34755800	0.092	1.13e-50	1.17316e-48
21	ENSG00000142166	34756200	34757800	0.069	8.66e-29	2.30491e-27
21	ENSG00000159110	34756200	34757800	0.053	1.16e-17	1.38068e-16
21	ENSG00000159131	34756200	34757800	0.055	2.63e-19	3.56099e-18
21	ENSG00000159140	34756200	34757800	0.053	5.5e-18	6.72322e-17
21	ENSG00000142166	34803200	34808200	0.085	1.22e-43	8.22372e-42
21	ENSG00000159086	34803200	34808200	0.07	4.95e-30	1.42808e-28
21	ENSG00000159110	34803200	34808200	0.074	4.36e-33	1.52802e-31
21	ENSG00000159128	34803200	34808200	0.08	2.65e-38	1.29625e-36
21	ENSG00000159131	34803200	34808200	0.081	1.24e-39	6.56624e-38
21	ENSG00000159140	34803200	34808200	0.089	6.83e-47	5.64756e-45
21	ENSG00000243927	34803200	34808200	0.074	3.57e-33	1.25922e-31
21	ENSG00000142166	34813200	34815800	0.06	2.22e-22	3.79388e-21
21	ENSG00000159110	34813200	34815800	0.064	3.22e-25	6.73387e-24
21	ENSG00000159128	34813200	34815800	0.057	2.82e-20	4.1143e-19
21	ENSG00000159131	34813200	34815800	0.058	4.79e-21	7.4197e-20
21	ENSG00000159140	34813200	34815800	0.062	1.81e-23	3.35129e-22
21	ENSG00000142166	35319600	35321400	0.094	3.52e-52	3.97883e-50
21	ENSG00000159110	35319600	35321400	0.106	7.3e-67	1.8852e-64
21	ENSG00000159128	35319600	35321400	0.069	6.67e-29	1.78886e-27
21	ENSG00000159131	35319600	35321400	0.095	1.58e-53	1.94068e-51
21	ENSG00000159140	35319600	35321400	0.103	5.94e-63	1.24855e-60
21	ENSG00000159147	35319600	35321400	0.053	5.11e-18	6.26113e-17
21	ENSG00000159212	35319600	35321400	0.087	1.43e-45	1.09122e-43
21	ENSG00000205726	35319600	35321400	0.059	1.58e-21	2.53837e-20
21	ENSG00000241837	35319600	35321400	0.067	2.21e-27	5.34832e-26
21	ENSG00000243927	35319600	35321400	0.094	1.69e-52	1.94546e-50
21	ENSG00000142166	35321800	35323000	0.08	4.35e-38	2.09993e-36
21	ENSG00000159110	35321800	35323000	0.07	3.26e-30	9.51645e-29
21	ENSG00000159131	35321800	35323000	0.071	4.96e-31	1.52093e-29
21	ENSG00000159140	35321800	35323000	0.074	7.06e-33	2.43935e-31
21	ENSG00000159212	35321800	35323000	0.062	5.75e-24	1.10012e-22
21	ENSG00000243646	35321800	35323000	0.051	2.49e-16	2.66107e-15
21	ENSG00000243927	35321800	35323000	0.063	1.87e-24	3.70238e-23
21	ENSG00000142166	35347200	35348200	0.1	4.02e-59	6.78752e-57
21	ENSG00000159110	35347200	35348200	0.098	2.5e-57	3.81628e-55
21	ENSG00000159128	35347200	35348200	0.075	2.93e-34	1.11175e-32
21	ENSG00000159131	35347200	35348200	0.106	1.12e-66	2.84618e-64
21	ENSG00000159140	35347200	35348200	0.101	6.08e-60	1.07967e-57
21	ENSG00000159147	35347200	35348200	0.064	4.9e-25	1.01203e-23
21	ENSG00000159212	35347200	35348200	0.087	6.46e-45	4.74151e-43
21	ENSG00000205758	35347200	35348200	0.055	3.01e-19	4.05778e-18
21	ENSG00000241837	35347200	35348200	0.068	5.05e-28	1.27417e-26
21	ENSG00000243646	35347200	35348200	0.052	1.82e-17	2.13304e-16
21	ENSG00000243927	35347200	35348200	0.086	1.4e-44	1.00689e-42
21	ENSG00000142166	35389000	35395800	0.092	1.91e-50	1.96201e-48
21	ENSG00000159110	35389000	35395800	0.099	4.96e-58	7.81333e-56
21	ENSG00000159128	35389000	35395800	0.097	8.05e-56	1.12623e-53
21	ENSG00000159131	35389000	35395800	0.103	6.24e-63	1.31003e-60
21	ENSG00000159140	35389000	35395800	0.119	2.23e-83	1.46237e-80
21	ENSG00000159147	35389000	35395800	0.055	2.55e-19	3.45614e-18
21	ENSG00000159212	35389000	35395800	0.092	3.26e-50	3.2975e-48
21	ENSG00000205726	35389000	35395800	0.06	1.87e-22	3.21394e-21
21	ENSG00000241837	35389000	35395800	0.075	5.02e-34	1.87052e-32
21	ENSG00000243646	35389000	35395800	0.052	2.68e-17	3.10152e-16
21	ENSG00000243927	35389000	35395800	0.106	7.53e-67	1.94316e-64
21	ENSG00000159212	35917600	35918600	0.054	3.18e-18	3.95897e-17
21	ENSG00000159200	36010200	36016000	0.061	1.03e-22	1.80254e-21
21	ENSG00000159212	36010200	36016000	0.099	1.13e-58	1.8569e-56
21	ENSG00000205758	36010200	36016000	0.053	1.57e-17	1.84877e-16
21	ENSG00000241837	36010200	36016000	0.058	4e-21	6.23321e-20
21	ENSG00000243927	36010200	36016000	0.08	2.48e-38	1.21564e-36
21	ENSG00000159212	36415400	36420000	0.051	7.88e-17	8.77766e-16
21	ENSG00000159212	36421000	36422000	0.053	9.84e-18	1.17805e-16
21	ENSG00000243927	36421000	36422000	0.054	1.14e-18	1.46832e-17
21	ENSG00000142197	37692000	37692800	0.057	2.28e-20	3.35018e-19
21	ENSG00000157538	37692000	37692800	0.063	2.11e-24	4.16437e-23
21	ENSG00000159216	37692000	37692800	0.056	2e-19	2.73355e-18
21	ENSG00000159256	37692000	37692800	0.091	1.66e-49	1.61697e-47
21	ENSG00000159259	37692000	37692800	0.052	5.08e-17	5.74811e-16
21	ENSG00000159261	37692000	37692800	0.058	4.54e-21	7.04523e-20
21	ENSG00000159267	37692000	37692800	0.071	8.04e-31	2.43258e-29
21	ENSG00000182670	37692000	37692800	0.1	6.42e-59	1.07311e-56
21	ENSG00000185917	37692000	37692800	0.062	9.26e-24	1.74742e-22
21	ENSG00000157540	37885600	37892800	0.064	3.34e-25	6.97441e-24
21	ENSG00000159256	37885600	37892800	0.061	2.49e-23	4.56162e-22
21	ENSG00000182670	37885600	37892800	0.064	4.2e-25	8.71203e-24
21	ENSG00000157538	38578600	38580200	0.059	1.27e-21	2.0557e-20
21	ENSG00000157540	38578600	38580200	0.082	1.44e-40	8.05917e-39
21	ENSG00000159256	38578600	38580200	0.083	1.1e-41	6.57338e-40
21	ENSG00000159259	38578600	38580200	0.057	1.25e-20	1.87303e-19
21	ENSG00000159267	38578600	38580200	0.053	6.36e-18	7.7348e-17
21	ENSG00000182670	38578600	38580200	0.081	1.97e-39	1.03041e-37
21	ENSG00000157538	38738400	38739000	0.065	3.7e-26	8.2422e-25
21	ENSG00000157540	38738400	38739000	0.067	2.44e-27	5.88703e-26
21	ENSG00000182670	38738400	38739000	0.062	5.09e-24	9.77529e-23
21	ENSG00000185658	40720800	40721400	0.068	1.39e-28	3.645e-27
21	ENSG00000205581	40720800	40721400	0.071	7.83e-31	2.37068e-29
21	ENSG00000157617	42736400	42737000	0.054	1.12e-18	1.44341e-17
21	ENSG00000183486	42736400	42737000	0.056	8.81e-20	1.23756e-18
21	ENSG00000157601	42803200	42804600	0.053	5.12e-18	6.27184e-17
21	ENSG00000157617	42803200	42804600	0.056	6.96e-20	9.86468e-19
21	ENSG00000173276	42803200	42804600	0.054	3.47e-18	4.30791e-17
21	ENSG00000183486	42803200	42804600	0.051	1.16e-16	1.27503e-15
21	ENSG00000141956	43252000	43256800	0.055	2.5e-19	3.391e-18
21	ENSG00000157601	43252000	43256800	0.065	3.47e-26	7.74611e-25
21	ENSG00000183486	43252000	43256800	0.054	1.53e-18	1.95141e-17
21	ENSG00000157617	43299000	43299600	0.051	7.08e-17	7.91877e-16
21	ENSG00000183486	43299000	43299600	0.058	9.91e-21	1.49647e-19
21	ENSG00000157601	43347200	43350400	0.08	3.84e-38	1.86092e-36
21	ENSG00000157617	43347200	43350400	0.075	2.69e-34	1.02268e-32
21	ENSG00000160183	43347200	43350400	0.079	2.68e-37	1.23226e-35
21	ENSG00000160190	43347200	43350400	0.086	4.11e-44	2.85622e-42
21	ENSG00000160193	43347200	43350400	0.06	1.97e-22	3.38017e-21
21	ENSG00000173276	43347200	43350400	0.056	1.35e-19	1.86945e-18
21	ENSG00000183486	43347200	43350400	0.085	3.85e-43	2.51765e-41
21	ENSG00000157601	43422000	43423000	0.065	2.61e-26	5.87463e-25
21	ENSG00000157617	43422000	43423000	0.054	1.4e-18	1.79128e-17
21	ENSG00000160183	43422000	43423000	0.073	1.44e-32	4.88153e-31
21	ENSG00000160190	43422000	43423000	0.054	1.93e-18	2.44289e-17
21	ENSG00000183486	43422000	43423000	0.061	2.18e-23	4.00881e-22
21	ENSG00000141956	43481200	43483000	0.063	2.02e-24	3.99214e-23
21	ENSG00000157601	43481200	43483000	0.092	1.09e-50	1.13398e-48
21	ENSG00000157617	43481200	43483000	0.085	4.45e-43	2.89433e-41
21	ENSG00000160183	43481200	43483000	0.07	3.89e-30	1.13065e-28
21	ENSG00000160190	43481200	43483000	0.075	4.68e-34	1.74998e-32
21	ENSG00000160193	43481200	43483000	0.051	1.49e-16	1.62333e-15
21	ENSG00000160194	43481200	43483000	0.078	2.06e-36	8.93565e-35
21	ENSG00000160199	43481200	43483000	0.052	6.88e-17	7.70418e-16
21	ENSG00000173276	43481200	43483000	0.076	8.23e-35	3.22263e-33
21	ENSG00000183486	43481200	43483000	0.08	1.22e-38	6.10143e-37
21	ENSG00000141956	43607600	43609200	0.067	3.08e-27	7.38386e-26
21	ENSG00000157601	43607600	43609200	0.065	1.08e-25	2.33498e-24
21	ENSG00000157617	43607600	43609200	0.064	1.48e-25	3.16946e-24
21	ENSG00000160183	43607600	43609200	0.058	2.57e-21	4.06104e-20
21	ENSG00000160202	43607600	43609200	0.063	2.25e-24	4.43318e-23
21	ENSG00000173276	43607600	43609200	0.059	1.76e-21	2.81579e-20
21	ENSG00000183486	43607600	43609200	0.068	1.8e-28	4.67914e-27
21	ENSG00000160190	43652800	43653400	0.051	9.11e-17	1.01037e-15
21	ENSG00000160202	43652800	43653400	0.052	5.13e-17	5.80243e-16
21	ENSG00000141956	43811600	43815600	0.054	2.25e-18	2.83339e-17
21	ENSG00000157617	43811600	43815600	0.067	1.71e-27	4.17174e-26
21	ENSG00000160183	43811600	43815600	0.056	5.38e-20	7.69411e-19
21	ENSG00000173276	43811600	43815600	0.062	1.6e-23	2.97268e-22
21	ENSG00000141956	43833400	43836600	0.056	1.76e-19	2.41476e-18
21	ENSG00000157617	43833400	43836600	0.078	1.52e-36	6.64847e-35
21	ENSG00000160183	43833400	43836600	0.082	3.71e-40	2.02806e-38
21	ENSG00000160190	43833400	43836600	0.06	3.38e-22	5.69895e-21
21	ENSG00000160199	43833400	43836600	0.053	1.21e-17	1.4377e-16
21	ENSG00000173276	43833400	43836600	0.061	7.79e-23	1.3751e-21
21	ENSG00000141956	43843400	43846800	0.064	2.94e-25	6.16857e-24
21	ENSG00000157617	43843400	43846800	0.094	2.74e-52	3.11829e-50
21	ENSG00000160179	43843400	43846800	0.058	5.23e-21	8.07732e-20
21	ENSG00000160183	43843400	43846800	0.093	5.77e-52	6.44514e-50
21	ENSG00000160190	43843400	43846800	0.078	3.88e-37	1.76731e-35
21	ENSG00000160194	43843400	43846800	0.061	2.82e-23	5.1441e-22
21	ENSG00000173276	43843400	43846800	0.057	3.41e-20	4.9448e-19
21	ENSG00000142178	43880600	43881800	0.053	1.01e-17	1.20777e-16
21	ENSG00000157617	43880600	43881800	0.057	1.36e-20	2.03151e-19
21	ENSG00000160183	43880600	43881800	0.065	1.25e-25	2.69205e-24
21	ENSG00000160190	43880600	43881800	0.064	3.8e-25	7.90713e-24
21	ENSG00000160193	43880600	43881800	0.06	4.82e-22	8.03407e-21
21	ENSG00000157617	43885000	43885600	0.055	9.22e-19	1.19572e-17
21	ENSG00000160183	43885000	43885600	0.055	4.45e-19	5.92153e-18
21	ENSG00000160190	43885000	43885600	0.056	2.07e-19	2.82592e-18
21	ENSG00000157617	43955200	43956600	0.067	2.59e-27	6.23648e-26
21	ENSG00000160190	43955200	43956600	0.067	8.04e-28	2.00132e-26
21	ENSG00000160193	43955200	43956600	0.058	1.13e-20	1.69918e-19
21	ENSG00000160199	43955200	43956600	0.058	7.27e-21	1.10997e-19
21	ENSG00000160208	44581800	44584000	0.054	2.9e-18	3.62287e-17
21	ENSG00000160216	44581800	44584000	0.064	3.66e-25	7.62443e-24
21	ENSG00000160218	44581800	44584000	0.053	1.06e-17	1.26562e-16
21	ENSG00000160183	44584400	44586400	0.055	4.91e-19	6.51088e-18
21	ENSG00000160190	44584400	44586400	0.069	6.55e-29	1.75775e-27
21	ENSG00000160193	44584400	44586400	0.051	1.97e-16	2.12428e-15
21	ENSG00000160208	44584400	44586400	0.059	2.24e-21	3.55273e-20
21	ENSG00000160209	44584400	44586400	0.053	1.5e-17	1.76883e-16
21	ENSG00000160216	44584400	44586400	0.064	3.96e-25	8.22833e-24
21	ENSG00000160218	44584400	44586400	0.078	1.59e-36	6.94165e-35
21	ENSG00000141959	44772000	44773000	0.086	4.8e-44	3.3173e-42
21	ENSG00000142178	44772000	44773000	0.057	3.1e-20	4.50891e-19
21	ENSG00000142185	44772000	44773000	0.055	7.14e-19	9.35006e-18
21	ENSG00000160183	44772000	44773000	0.098	2.07e-57	3.17372e-55
21	ENSG00000160190	44772000	44773000	0.093	1.85e-51	2.00817e-49
21	ENSG00000160193	44772000	44773000	0.073	5.9e-32	1.92444e-30
21	ENSG00000160194	44772000	44773000	0.06	1.54e-22	2.6618e-21
21	ENSG00000160199	44772000	44773000	0.062	1.06e-23	1.99202e-22
21	ENSG00000160208	44772000	44773000	0.095	2.25e-53	2.73485e-51
21	ENSG00000160209	44772000	44773000	0.082	4.87e-40	2.64401e-38
21	ENSG00000160213	44772000	44773000	0.073	1.6e-32	5.41135e-31
21	ENSG00000160214	44772000	44773000	0.063	1.27e-24	2.54306e-23
21	ENSG00000160216	44772000	44773000	0.101	1.59e-60	2.92739e-58
21	ENSG00000160218	44772000	44773000	0.097	6.42e-56	9.0506e-54
21	ENSG00000160221	44772000	44773000	0.056	5.87e-20	8.36856e-19
21	ENSG00000160223	44772000	44773000	0.071	7.03e-31	2.13622e-29
21	ENSG00000241945	44772000	44773000	0.071	9.97e-31	3.00251e-29
21	ENSG00000141959	44781600	44782800	0.066	4.87e-27	1.15221e-25
21	ENSG00000160183	44781600	44782800	0.066	4.91e-27	1.16112e-25
21	ENSG00000160190	44781600	44782800	0.064	6.74e-25	1.37823e-23
21	ENSG00000160193	44781600	44782800	0.056	5.24e-20	7.50002e-19
21	ENSG00000160208	44781600	44782800	0.064	1.41e-25	3.02362e-24
21	ENSG00000160209	44781600	44782800	0.075	4.32e-34	1.61969e-32
21	ENSG00000160214	44781600	44782800	0.061	2.97e-23	5.40815e-22
21	ENSG00000160216	44781600	44782800	0.073	5.58e-32	1.82176e-30
21	ENSG00000160218	44781600	44782800	0.079	7.91e-38	3.75993e-36
21	ENSG00000241945	44781600	44782800	0.06	1.69e-22	2.91359e-21
21	ENSG00000160216	44800600	44801400	0.058	5e-21	7.73609e-20
21	ENSG00000160218	44800600	44801400	0.059	1.13e-21	1.83486e-20
21	ENSG00000141959	44818600	44820600	0.066	1.08e-26	2.49536e-25
21	ENSG00000142178	44818600	44820600	0.051	1.28e-16	1.40187e-15
21	ENSG00000160190	44818600	44820600	0.065	2.41e-26	5.4388e-25
21	ENSG00000160193	44818600	44820600	0.055	5.04e-19	6.6772e-18
21	ENSG00000160208	44818600	44820600	0.07	1e-29	2.83067e-28
21	ENSG00000160209	44818600	44820600	0.064	6.35e-25	1.30092e-23
21	ENSG00000160213	44818600	44820600	0.063	3.13e-24	6.10896e-23
21	ENSG00000160214	44818600	44820600	0.058	3.65e-21	5.70227e-20
21	ENSG00000160216	44818600	44820600	0.099	4.24e-58	6.70023e-56
21	ENSG00000160218	44818600	44820600	0.08	2.36e-38	1.15909e-36
21	ENSG00000160221	44818600	44820600	0.055	2.8e-19	3.78341e-18
21	ENSG00000141959	44829400	44830800	0.051	2.69e-16	2.8658e-15
21	ENSG00000160190	44829400	44830800	0.053	4.52e-18	5.56587e-17
21	ENSG00000160208	44829400	44830800	0.057	2.8e-20	4.08716e-19
21	ENSG00000160213	44829400	44830800	0.052	3.24e-17	3.72865e-16
21	ENSG00000160216	44829400	44830800	0.081	1.72e-39	9.03289e-38
21	ENSG00000160218	44829400	44830800	0.057	1.25e-20	1.87303e-19
21	ENSG00000241945	44829400	44830800	0.052	2.49e-17	2.88793e-16
21	ENSG00000141959	45223800	45227200	0.057	3.11e-20	4.52308e-19
21	ENSG00000160208	45223800	45227200	0.066	1.43e-26	3.27658e-25
21	ENSG00000160209	45223800	45227200	0.053	1.5e-17	1.76883e-16
21	ENSG00000160213	45223800	45227200	0.06	4.59e-22	7.66383e-21
21	ENSG00000160214	45223800	45227200	0.052	1.8e-17	2.11052e-16
21	ENSG00000160216	45223800	45227200	0.076	3.02e-35	1.21571e-33
21	ENSG00000160218	45223800	45227200	0.075	1.26e-33	4.56996e-32
21	ENSG00000160221	45223800	45227200	0.051	2.13e-16	2.29053e-15
21	ENSG00000141959	45340000	45343000	0.053	9.22e-18	1.10647e-16
21	ENSG00000160199	45340000	45343000	0.055	2.41e-19	3.27311e-18
21	ENSG00000160208	45340000	45343000	0.06	3.83e-22	6.43291e-21
21	ENSG00000160216	45340000	45343000	0.066	5.82e-27	1.37068e-25
21	ENSG00000160218	45340000	45343000	0.059	1.04e-21	1.69288e-20
21	ENSG00000141959	45359000	45360000	0.071	1.31e-30	3.91215e-29
21	ENSG00000160208	45359000	45360000	0.063	2.43e-24	4.77601e-23
21	ENSG00000160209	45359000	45360000	0.066	6.89e-27	1.61345e-25
21	ENSG00000160216	45359000	45360000	0.079	4.65e-38	2.23797e-36
21	ENSG00000160218	45359000	45360000	0.079	3.51e-37	1.60315e-35
21	ENSG00000160223	45359000	45360000	0.054	3.18e-18	3.95897e-17
21	ENSG00000160255	45359000	45360000	0.06	4.13e-22	6.91854e-21
21	ENSG00000183255	45359000	45360000	0.051	1.31e-16	1.43356e-15
21	ENSG00000141959	45376000	45378800	0.052	5.76e-17	6.4909e-16
21	ENSG00000160216	45376000	45378800	0.069	3.76e-29	1.02546e-27
21	ENSG00000160218	45376000	45378800	0.068	2.39e-28	6.163e-27
21	ENSG00000160216	45445000	45446000	0.062	4.03e-24	7.80075e-23
21	ENSG00000141959	45566000	45567400	0.061	2.06e-23	3.79651e-22
21	ENSG00000160208	45566000	45567400	0.066	8.51e-27	1.98023e-25
21	ENSG00000160209	45566000	45567400	0.066	1.12e-26	2.58471e-25
21	ENSG00000160216	45566000	45567400	0.067	2.78e-27	6.68479e-26
21	ENSG00000160218	45566000	45567400	0.067	1.12e-27	2.76531e-26
21	ENSG00000160223	45566000	45567400	0.051	2.64e-16	2.81399e-15
21	ENSG00000141959	45573800	45576800	0.088	1.02e-46	8.34741e-45
21	ENSG00000142185	45573800	45576800	0.058	1.13e-20	1.69918e-19
21	ENSG00000160208	45573800	45576800	0.09	8.42e-49	7.89856e-47
21	ENSG00000160209	45573800	45576800	0.07	5.7e-30	1.63932e-28
21	ENSG00000160213	45573800	45576800	0.057	1.36e-20	2.03151e-19
21	ENSG00000160214	45573800	45576800	0.069	9.22e-29	2.44949e-27
21	ENSG00000160216	45573800	45576800	0.115	7.84e-78	3.69009e-75
21	ENSG00000160218	45573800	45576800	0.098	1.44e-56	2.10988e-54
21	ENSG00000160221	45573800	45576800	0.064	4.99e-25	1.03001e-23
21	ENSG00000160223	45573800	45576800	0.075	3.2e-34	1.20987e-32
21	ENSG00000160255	45573800	45576800	0.076	1.55e-34	5.9712e-33
21	ENSG00000183255	45573800	45576800	0.086	6.76e-44	4.63345e-42
21	ENSG00000184900	45573800	45576800	0.051	2.18e-16	2.34243e-15
21	ENSG00000241945	45573800	45576800	0.062	1.98e-23	3.65292e-22
21	ENSG00000160216	45592400	45593600	0.062	6.36e-24	1.21278e-22
21	ENSG00000160218	45594800	45596400	0.054	3.85e-18	4.7643e-17
21	ENSG00000141959	45615800	45616800	0.057	1.33e-20	1.98814e-19
21	ENSG00000160208	45615800	45616800	0.056	5.34e-20	7.63846e-19
21	ENSG00000160216	45615800	45616800	0.077	7.62e-36	3.19414e-34
21	ENSG00000160218	45615800	45616800	0.058	4.59e-21	7.12093e-20
21	ENSG00000160255	45615800	45616800	0.054	2.07e-18	2.61386e-17
21	ENSG00000183255	45615800	45616800	0.052	2.24e-17	2.60739e-16
21	ENSG00000241945	45615800	45616800	0.053	1.49e-17	1.75799e-16
21	ENSG00000160208	45627200	45627800	0.065	6.65e-26	1.45717e-24
21	ENSG00000160209	45627200	45627800	0.072	3.94e-31	1.21561e-29
21	ENSG00000160213	45627200	45627800	0.058	8.29e-21	1.26059e-19
21	ENSG00000160214	45627200	45627800	0.051	1.32e-16	1.44414e-15
21	ENSG00000160216	45627200	45627800	0.072	7.09e-32	2.29845e-30
21	ENSG00000160218	45627200	45627800	0.087	1.33e-45	1.01713e-43
21	ENSG00000160255	45627200	45627800	0.069	7.24e-29	1.93728e-27
21	ENSG00000183255	45627200	45627800	0.057	2.54e-20	3.71724e-19
21	ENSG00000184900	45627200	45627800	0.063	3.21e-24	6.26022e-23
21	ENSG00000160216	45638000	45641200	0.061	6.25e-23	1.1111e-21
21	ENSG00000160218	45638000	45641200	0.055	7.02e-19	9.19567e-18
21	ENSG00000184900	45638000	45641200	0.052	5.89e-17	6.63228e-16
21	ENSG00000141959	45664000	45666600	0.081	8.98e-40	4.79146e-38
21	ENSG00000142185	45664000	45666600	0.064	5.9e-25	1.21085e-23
21	ENSG00000160208	45664000	45666600	0.086	1.3e-44	9.35738e-43
21	ENSG00000160209	45664000	45666600	0.077	6.91e-36	2.90696e-34
21	ENSG00000160213	45664000	45666600	0.064	3.23e-25	6.75357e-24
21	ENSG00000160214	45664000	45666600	0.063	2.7e-24	5.29242e-23
21	ENSG00000160216	45664000	45666600	0.102	9.83e-62	1.92522e-59
21	ENSG00000160218	45664000	45666600	0.085	6.95e-43	4.47219e-41
21	ENSG00000160221	45664000	45666600	0.056	2.06e-19	2.81249e-18
21	ENSG00000160223	45664000	45666600	0.068	3.02e-28	7.73741e-27
21	ENSG00000160255	45664000	45666600	0.081	1.61e-39	8.46409e-38
21	ENSG00000183255	45664000	45666600	0.084	6.3e-42	3.82017e-40
21	ENSG00000197381	45664000	45666600	0.058	6.37e-21	9.77331e-20
21	ENSG00000241945	45664000	45666600	0.073	5.51e-32	1.79957e-30
21	ENSG00000160255	45772800	45773800	0.054	3.43e-18	4.26082e-17
21	ENSG00000160233	46331800	46332400	0.055	5.49e-19	7.25088e-18
21	ENSG00000141959	46529400	46530600	0.068	2.54e-28	6.53872e-27
21	ENSG00000160223	46529400	46530600	0.055	5.54e-19	7.31361e-18
21	ENSG00000183255	46529400	46530600	0.055	5.35e-19	7.07425e-18
21	ENSG00000183570	46529400	46530600	0.052	1.75e-17	2.05341e-16
21	ENSG00000160255	46969800	46972400	0.055	6.87e-19	9.00693e-18
21	ENSG00000160285	46969800	46972400	0.074	2.4e-33	8.56714e-32
21	ENSG00000160294	46969800	46972400	0.067	1.72e-27	4.19526e-26
21	ENSG00000160299	46969800	46972400	0.084	3.3e-42	2.0363e-40
21	ENSG00000160305	46969800	46972400	0.066	2.32e-26	5.24076e-25
21	ENSG00000183570	46969800	46972400	0.065	5.42e-26	1.19423e-24
21	ENSG00000184900	46969800	46972400	0.061	9.81e-23	1.71936e-21
21	ENSG00000186866	46969800	46972400	0.058	7.61e-21	1.16026e-19
21	ENSG00000267857	47060200	47061000	0.074	5.71e-33	1.98564e-31
21	ENSG00000267883	47060200	47061000	0.074	5.71e-33	1.98564e-31
21	ENSG00000160285	47673200	47675000	0.055	5.38e-19	7.11177e-18
21	ENSG00000160294	47673200	47675000	0.061	7.2e-23	1.2739e-21
21	ENSG00000160299	47673200	47675000	0.059	5.61e-22	9.31008e-21
21	ENSG00000160305	47673200	47675000	0.059	7.41e-22	1.2187e-20
21	ENSG00000268040	47970600	47971000	0.096	1.28e-54	1.68003e-52
22	ENSG00000015475	17723200	17725200	0.052	3.32e-17	3.8172e-16
22	ENSG00000093072	17738200	17739000	0.053	4.42e-18	5.44656e-17
22	ENSG00000243156	17738200	17739000	0.053	7.65e-18	9.24011e-17
22	ENSG00000215193	17784400	17785800	0.06	4.24e-22	7.095e-21
22	ENSG00000015475	18077000	18079600	0.055	3e-19	4.04523e-18
22	ENSG00000215193	18077000	18079600	0.056	1.5e-19	2.0689e-18
22	ENSG00000243156	18077000	18079600	0.061	1.02e-22	1.78539e-21
22	ENSG00000243156	18224800	18226200	0.051	9.06e-17	1.00499e-15
22	ENSG00000243156	18262000	18262400	0.061	6.85e-23	1.21406e-21
22	ENSG00000015475	18263200	18265000	0.075	1.05e-33	3.82494e-32
22	ENSG00000070413	18263200	18265000	0.053	9.68e-18	1.1598e-16
22	ENSG00000099968	18263200	18265000	0.058	4.42e-21	6.86449e-20
22	ENSG00000131100	18263200	18265000	0.06	4.07e-22	6.82162e-21
22	ENSG00000215193	18263200	18265000	0.067	1.07e-27	2.64466e-26
22	ENSG00000243156	18263200	18265000	0.07	6.8e-30	1.9445e-28
22	ENSG00000015475	18277400	18279000	0.059	2.1e-21	3.33673e-20
22	ENSG00000131100	18277400	18279000	0.058	3.75e-21	5.85302e-20
22	ENSG00000215193	18277400	18279000	0.062	6.91e-24	1.31444e-22
22	ENSG00000243156	18277400	18279000	0.051	2.14e-16	2.30093e-15
22	ENSG00000015475	18281000	18285400	0.088	1.64e-46	1.32266e-44
22	ENSG00000070413	18281000	18285400	0.067	1.31e-27	3.22125e-26
22	ENSG00000093072	18281000	18285400	0.054	1.74e-18	2.20975e-17
22	ENSG00000099968	18281000	18285400	0.065	8.84e-26	1.92226e-24
22	ENSG00000131100	18281000	18285400	0.074	6.43e-33	2.22761e-31
22	ENSG00000177663	18281000	18285400	0.059	7.64e-22	1.25552e-20
22	ENSG00000215193	18281000	18285400	0.091	1.47e-49	1.43589e-47
22	ENSG00000243156	18281000	18285400	0.108	2.06e-69	6.08755e-67
22	ENSG00000100033	18414200	18414800	0.053	1.18e-17	1.40325e-16
22	ENSG00000015475	18586200	18591200	0.054	3.87e-18	4.78769e-17
22	ENSG00000093072	18586200	18591200	0.052	2.07e-17	2.41537e-16
22	ENSG00000099968	18586200	18591200	0.055	3.35e-19	4.49985e-18
22	ENSG00000215193	18586200	18591200	0.054	1.83e-18	2.32009e-17
22	ENSG00000243156	18586200	18591200	0.074	6.3e-33	2.18344e-31
22	ENSG00000100084	19609200	19610200	0.051	1.7e-16	1.84249e-15
22	ENSG00000040608	20024400	20026400	0.057	4.07e-20	5.8676e-19
22	ENSG00000099901	20876400	20879200	0.062	5.26e-24	1.00885e-22
22	ENSG00000099910	20876400	20879200	0.067	3.36e-27	8.03422e-26
22	ENSG00000099917	20876400	20879200	0.069	3.81e-29	1.03869e-27
22	ENSG00000241973	20876400	20879200	0.067	1.75e-27	4.26605e-26
22	ENSG00000099910	21102400	21107200	0.051	1.37e-16	1.49664e-15
22	ENSG00000099917	21102400	21107200	0.063	3.54e-24	6.88118e-23
22	ENSG00000100023	21102400	21107200	0.061	4.59e-23	8.23979e-22
22	ENSG00000241973	21102400	21107200	0.063	1.75e-24	3.47147e-23
22	ENSG00000241973	21941400	21942600	0.057	3.83e-20	5.53482e-19
22	ENSG00000100023	22117200	22123200	0.051	8.34e-17	9.27502e-16
22	ENSG00000100030	22117200	22123200	0.066	9.81e-27	2.27307e-25
22	ENSG00000241973	22117200	22123200	0.057	2.77e-20	4.04455e-19
22	ENSG00000099942	22222400	22222800	0.06	4.21e-22	7.04682e-21
22	ENSG00000100030	22222400	22222800	0.087	1.45e-45	1.10552e-43
22	ENSG00000100034	22222400	22222800	0.059	1.33e-21	2.14875e-20
22	ENSG00000128228	22222400	22222800	0.052	3.38e-17	3.88338e-16
22	ENSG00000100030	22381000	22385400	0.068	4.79e-28	1.21084e-26
22	ENSG00000100023	22465000	22467400	0.068	3.35e-28	8.54974e-27
22	ENSG00000100030	22465000	22467400	0.078	7.23e-37	3.23555e-35
22	ENSG00000100030	22516400	22517000	0.055	4.69e-19	6.22977e-18
22	ENSG00000100030	22958800	22960000	0.051	1.11e-16	1.22195e-15
22	ENSG00000100030	23062600	23063800	0.061	4.18e-23	7.52499e-22
22	ENSG00000099956	23244600	23247600	0.081	1.02e-39	5.42506e-38
22	ENSG00000186716	23244600	23247600	0.056	1.48e-19	2.04252e-18
22	ENSG00000099956	23270000	23279000	0.121	4.21e-86	3.16366e-83
22	ENSG00000100038	23270000	23279000	0.053	9.86e-18	1.18032e-16
22	ENSG00000186716	23270000	23279000	0.106	7.07e-67	1.8285e-64
22	ENSG00000250479	23270000	23279000	0.059	6.26e-22	1.03461e-20
22	ENSG00000099956	23478000	23483200	0.055	4.88e-19	6.47208e-18
22	ENSG00000186716	23478000	23483200	0.06	2.86e-22	4.8481e-21
22	ENSG00000099956	23561200	23563000	0.051	7.26e-17	8.11051e-16
22	ENSG00000099991	23561200	23563000	0.056	6.75e-20	9.57789e-19
22	ENSG00000099956	24140000	24148000	0.085	3.17e-43	2.08426e-41
22	ENSG00000099991	24140000	24148000	0.091	1.9e-49	1.84664e-47
22	ENSG00000100028	24140000	24148000	0.089	5.92e-47	4.92534e-45
22	ENSG00000138867	24140000	24148000	0.057	2.87e-20	4.18428e-19
22	ENSG00000186716	24140000	24148000	0.07	8.45e-30	2.40279e-28
22	ENSG00000099956	24181200	24181800	0.066	1.7e-26	3.8742e-25
22	ENSG00000099991	24181200	24181800	0.073	1.19e-32	4.05327e-31
22	ENSG00000100028	24181200	24181800	0.069	1.04e-28	2.75421e-27
22	ENSG00000138867	24181200	24181800	0.055	2.39e-19	3.24683e-18
22	ENSG00000186716	24181200	24181800	0.069	3.4e-29	9.30171e-28
22	ENSG00000250479	24181200	24181800	0.053	7.25e-18	8.773e-17
22	ENSG00000128218	24238200	24240800	0.057	1.32e-20	1.97361e-19
22	ENSG00000099956	24256200	24257800	0.072	1.19e-31	3.79904e-30
22	ENSG00000099991	24256200	24257800	0.075	2.33e-34	8.88709e-33
22	ENSG00000100028	24256200	24257800	0.069	1.87e-29	5.20169e-28
22	ENSG00000138867	24256200	24257800	0.052	4.32e-17	4.91563e-16
22	ENSG00000186716	24256200	24257800	0.068	3.08e-28	7.88479e-27
22	ENSG00000099991	24797400	24800200	0.058	4.36e-21	6.77551e-20
22	ENSG00000099956	24828400	24830800	0.075	2.47e-34	9.41083e-33
22	ENSG00000099991	24828400	24830800	0.081	1.07e-39	5.68322e-38
22	ENSG00000100028	24828400	24830800	0.057	4.43e-20	6.37113e-19
22	ENSG00000138867	24828400	24830800	0.056	1.59e-19	2.18941e-18
22	ENSG00000197077	24828400	24830800	0.066	7.6e-27	1.77497e-25
22	ENSG00000100099	27066600	27069000	0.076	7.58e-35	2.97643e-33
22	ENSG00000100104	27066600	27069000	0.054	2.59e-18	3.24777e-17
22	ENSG00000100109	27066600	27069000	0.052	5.94e-17	6.68643e-16
22	ENSG00000128294	27066600	27069000	0.08	6.49e-39	3.29326e-37
22	ENSG00000100099	27100200	27108600	0.053	6.11e-18	7.44135e-17
22	ENSG00000100219	29186800	29189600	0.066	9.65e-27	2.23718e-25
22	ENSG00000180957	29186800	29189600	0.051	2.35e-16	2.51714e-15
22	ENSG00000182944	29186800	29189600	0.057	2.27e-20	3.33605e-19
22	ENSG00000100219	29562800	29564200	0.086	1.78e-44	1.27209e-42
22	ENSG00000100280	29562800	29564200	0.102	2.31e-61	4.44706e-59
22	ENSG00000100285	29562800	29564200	0.057	1.46e-20	2.17615e-19
22	ENSG00000100296	29562800	29564200	0.059	8.22e-22	1.34786e-20
22	ENSG00000100325	29562800	29564200	0.079	7.88e-38	3.74669e-36
22	ENSG00000100330	29562800	29564200	0.08	3.64e-38	1.76595e-36
22	ENSG00000159873	29562800	29564200	0.07	3.72e-30	1.08214e-28
22	ENSG00000182944	29562800	29564200	0.084	3.7e-42	2.27671e-40
22	ENSG00000183579	29562800	29564200	0.053	7.6e-18	9.18162e-17
22	ENSG00000183765	29562800	29564200	0.056	9.32e-20	1.30679e-18
22	ENSG00000184117	29562800	29564200	0.072	3.4e-31	1.05262e-29
22	ENSG00000186575	29562800	29564200	0.078	9.17e-37	4.06889e-35
22	ENSG00000186998	29562800	29564200	0.075	8.34e-34	3.06198e-32
22	ENSG00000100219	29598800	29600200	0.073	2.77e-32	9.23374e-31
22	ENSG00000100280	29598800	29600200	0.094	4.26e-52	4.79054e-50
22	ENSG00000100296	29598800	29600200	0.073	3.61e-32	1.19463e-30
22	ENSG00000100325	29598800	29600200	0.075	5.38e-34	2.00189e-32
22	ENSG00000100330	29598800	29600200	0.083	1.82e-41	1.07277e-39
22	ENSG00000159873	29598800	29600200	0.052	3.95e-17	4.51354e-16
22	ENSG00000182944	29598800	29600200	0.087	2.3e-45	1.73507e-43
22	ENSG00000183765	29598800	29600200	0.054	1.7e-18	2.16052e-17
22	ENSG00000184117	29598800	29600200	0.063	1.87e-24	3.70238e-23
22	ENSG00000186575	29598800	29600200	0.072	3.62e-31	1.11875e-29
22	ENSG00000186998	29598800	29600200	0.054	2.69e-18	3.36822e-17
22	ENSG00000100280	30192400	30195600	0.058	6.56e-21	1.00498e-19
22	ENSG00000182944	30192400	30195600	0.058	3.49e-21	5.46132e-20
22	ENSG00000186575	30192400	30195600	0.051	8.53e-17	9.48e-16
22	ENSG00000186998	30192400	30195600	0.054	2.23e-18	2.80911e-17
22	ENSG00000099995	30217000	30218400	0.053	5.85e-18	7.13587e-17
22	ENSG00000100280	30217000	30218400	0.062	1.82e-23	3.36891e-22
22	ENSG00000100330	30217000	30218400	0.056	1.94e-19	2.65445e-18
22	ENSG00000182944	30217000	30218400	0.051	1.66e-16	1.80025e-15
22	ENSG00000100078	30700800	30701800	0.055	3.13e-19	4.21436e-18
22	ENSG00000100280	30700800	30701800	0.057	2.41e-20	3.53527e-19
22	ENSG00000100325	30700800	30701800	0.054	1.83e-18	2.32009e-17
22	ENSG00000099995	30704200	30709200	0.061	2.29e-23	4.20424e-22
22	ENSG00000100280	30704200	30709200	0.073	1.22e-32	4.15384e-31
22	ENSG00000100325	30704200	30709200	0.065	3.48e-26	7.76694e-25
22	ENSG00000100330	30704200	30709200	0.063	3.21e-24	6.26022e-23
22	ENSG00000182541	30704200	30709200	0.066	8.66e-27	2.01393e-25
22	ENSG00000184117	30704200	30709200	0.06	1.42e-22	2.46277e-21
22	ENSG00000186575	30704200	30709200	0.057	1.49e-20	2.21955e-19
22	ENSG00000099992	30709800	30712400	0.053	7.66e-18	9.25155e-17
22	ENSG00000099995	30709800	30712400	0.052	2.54e-17	2.94387e-16
22	ENSG00000100280	30709800	30712400	0.062	1.31e-23	2.4466e-22
22	ENSG00000100296	30709800	30712400	0.059	5.62e-22	9.32624e-21
22	ENSG00000100330	30709800	30712400	0.058	8.48e-21	1.28791e-19
22	ENSG00000184117	30709800	30712400	0.058	6.13e-21	9.41498e-20
22	ENSG00000182541	31101600	31103000	0.053	6.25e-18	7.60604e-17
22	ENSG00000100150	31931800	31935800	0.057	3.29e-20	4.77633e-19
22	ENSG00000183530	31931800	31935800	0.053	7.22e-18	8.73912e-17
22	ENSG00000128245	32011600	32013000	0.051	2.66e-16	2.83453e-15
22	ENSG00000100220	33666600	33670200	0.06	1.87e-22	3.21394e-21
22	ENSG00000133424	33666600	33670200	0.074	3.43e-33	1.21215e-31
22	ENSG00000100220	33694600	33696600	0.054	1.37e-18	1.75418e-17
22	ENSG00000100225	33694600	33696600	0.058	1.04e-20	1.56728e-19
22	ENSG00000133424	33694600	33696600	0.077	5.53e-36	2.33962e-34
22	ENSG00000133424	33721000	33722800	0.053	1.5e-17	1.76883e-16
22	ENSG00000133424	33963000	33964800	0.08	6.03e-39	3.06606e-37
22	ENSG00000100281	35703800	35709000	0.054	2.36e-18	2.96807e-17
22	ENSG00000100292	35703800	35709000	0.053	1.38e-17	1.63288e-16
22	ENSG00000100297	35703800	35709000	0.069	7.57e-29	2.02311e-27
22	ENSG00000100320	35703800	35709000	0.08	7.79e-39	3.93923e-37
22	ENSG00000100342	35703800	35709000	0.073	3.82e-32	1.2615e-30
22	ENSG00000128284	35703800	35709000	0.079	5.25e-38	2.51912e-36
22	ENSG00000128335	35703800	35709000	0.075	6.54e-34	2.4199e-32
22	ENSG00000221963	35703800	35709000	0.094	9.12e-53	1.06847e-50
22	ENSG00000221963	35767400	35768600	0.052	4.1e-17	4.67746e-16
22	ENSG00000100281	35805200	35808200	0.056	9.4e-20	1.31732e-18
22	ENSG00000100297	35805200	35808200	0.073	2.6e-32	8.68689e-31
22	ENSG00000100320	35805200	35808200	0.073	9.93e-33	3.39514e-31
22	ENSG00000100342	35805200	35808200	0.063	2.07e-24	4.08819e-23
22	ENSG00000100345	35805200	35808200	0.099	1.34e-58	2.18966e-56
22	ENSG00000128284	35805200	35808200	0.079	5.02e-38	2.41207e-36
22	ENSG00000128335	35805200	35808200	0.064	2.33e-25	4.92173e-24
22	ENSG00000221963	35805200	35808200	0.082	2.6e-40	1.43495e-38
22	ENSG00000100345	36557200	36558600	0.058	2.85e-21	4.4877e-20
22	ENSG00000100297	36724000	36727800	0.069	1.85e-29	5.14769e-28
22	ENSG00000100320	36724000	36727800	0.069	6.19e-29	1.66433e-27
22	ENSG00000100342	36724000	36727800	0.052	2.76e-17	3.19115e-16
22	ENSG00000100345	36724000	36727800	0.081	2.45e-39	1.275e-37
22	ENSG00000100353	36724000	36727800	0.077	4.49e-36	1.91047e-34
22	ENSG00000100385	36724000	36727800	0.059	1.52e-21	2.44556e-20
22	ENSG00000128284	36724000	36727800	0.056	1.96e-19	2.68129e-18
22	ENSG00000128335	36724000	36727800	0.067	3.09e-27	7.40581e-26
22	ENSG00000128340	36724000	36727800	0.076	5.48e-35	2.1713e-33
22	ENSG00000221963	36724000	36727800	0.071	2.57e-30	7.55197e-29
22	ENSG00000100297	36728200	36734600	0.058	3.7e-21	5.77807e-20
22	ENSG00000100345	36728200	36734600	0.061	8.87e-23	1.56047e-21
22	ENSG00000100353	36728200	36734600	0.056	1.52e-19	2.09574e-18
22	ENSG00000128284	36728200	36734600	0.051	9.62e-17	1.06461e-15
22	ENSG00000221963	36728200	36734600	0.057	2.25e-20	3.30763e-19
22	ENSG00000100362	36752600	36754600	0.071	2.48e-30	7.29546e-29
22	ENSG00000100297	36754800	36766800	0.055	9.24e-19	1.19805e-17
22	ENSG00000100320	36754800	36766800	0.053	6.87e-18	8.33131e-17
22	ENSG00000100342	36754800	36766800	0.059	8.72e-22	1.42751e-20
22	ENSG00000100345	36754800	36766800	0.075	7.67e-34	2.8234e-32
22	ENSG00000100353	36754800	36766800	0.064	4.99e-25	1.03001e-23
22	ENSG00000100368	36754800	36766800	0.064	3.47e-25	7.23594e-24
22	ENSG00000100385	36754800	36766800	0.063	8.7e-25	1.76419e-23
22	ENSG00000128284	36754800	36766800	0.057	2.68e-20	3.91689e-19
22	ENSG00000128335	36754800	36766800	0.057	3.16e-20	4.5935e-19
22	ENSG00000128340	36754800	36766800	0.071	1.68e-30	4.98564e-29
22	ENSG00000221963	36754800	36766800	0.057	2.24e-20	3.29306e-19
22	ENSG00000100345	36847400	36849400	0.061	2.36e-23	4.32935e-22
22	ENSG00000100348	36847400	36849400	0.057	3.05e-20	4.43987e-19
22	ENSG00000100353	36847400	36849400	0.058	9.77e-21	1.47653e-19
22	ENSG00000128284	36847400	36849400	0.064	1.47e-25	3.14881e-24
22	ENSG00000128340	36847400	36849400	0.068	5.47e-28	1.37687e-26
22	ENSG00000221963	36847400	36849400	0.062	4.57e-24	8.8061e-23
22	ENSG00000128284	36889600	36890200	0.054	3.14e-18	3.91153e-17
22	ENSG00000128340	36889600	36890200	0.051	1.33e-16	1.45472e-15
22	ENSG00000221963	36889600	36890200	0.051	8.15e-17	9.06977e-16
22	ENSG00000166897	37256000	37257000	0.053	4.78e-18	5.87117e-17
22	ENSG00000100097	37269400	37271000	0.072	1.42e-31	4.50497e-30
22	ENSG00000100129	37269400	37271000	0.064	6.34e-25	1.29894e-23
22	ENSG00000100345	37269400	37271000	0.077	1.82e-35	7.4472e-34
22	ENSG00000100353	37269400	37271000	0.06	2.03e-22	3.47903e-21
22	ENSG00000100385	37269400	37271000	0.061	5.42e-23	9.67472e-22
22	ENSG00000128284	37269400	37271000	0.058	3.73e-21	5.8231e-20
22	ENSG00000128340	37269400	37271000	0.051	1.03e-16	1.13692e-15
22	ENSG00000100097	37296200	37299000	0.08	1.34e-38	6.67108e-37
22	ENSG00000100129	37296200	37299000	0.062	4.48e-24	8.63885e-23
22	ENSG00000100320	37296200	37299000	0.059	1.81e-21	2.89143e-20
22	ENSG00000100342	37296200	37299000	0.054	1.91e-18	2.41837e-17
22	ENSG00000100345	37296200	37299000	0.07	6.58e-30	1.8839e-28
22	ENSG00000100353	37296200	37299000	0.067	3.93e-27	9.36265e-26
22	ENSG00000100368	37296200	37299000	0.06	1.36e-22	2.36187e-21
22	ENSG00000100385	37296200	37299000	0.06	1.44e-22	2.49524e-21
22	ENSG00000128284	37296200	37299000	0.069	6.33e-29	1.70028e-27
22	ENSG00000128335	37296200	37299000	0.064	1.87e-25	3.97403e-24
22	ENSG00000128340	37296200	37299000	0.068	2.74e-28	7.04064e-27
22	ENSG00000100342	37316400	37318400	0.051	2.56e-16	2.73221e-15
22	ENSG00000100353	37517800	37519000	0.054	3.41e-18	4.23702e-17
22	ENSG00000100055	37557200	37561600	0.061	7.83e-23	1.38202e-21
22	ENSG00000100060	37557200	37561600	0.055	6.99e-19	9.15842e-18
22	ENSG00000100083	37557200	37561600	0.072	6.46e-32	2.10064e-30
22	ENSG00000100092	37557200	37561600	0.052	1.96e-17	2.29083e-16
22	ENSG00000100097	37557200	37561600	0.101	4.62e-60	8.2585e-58
22	ENSG00000100129	37557200	37561600	0.108	5.63e-69	1.61999e-66
22	ENSG00000100142	37557200	37561600	0.057	2.15e-20	3.165e-19
22	ENSG00000100342	37557200	37561600	0.076	1.32e-34	5.10593e-33
22	ENSG00000100345	37557200	37561600	0.115	1.29e-77	5.97533e-75
22	ENSG00000100348	37557200	37561600	0.064	5.68e-25	1.16707e-23
22	ENSG00000100353	37557200	37561600	0.102	9.65e-62	1.89314e-59
22	ENSG00000100368	37557200	37561600	0.058	3.39e-21	5.3084e-20
22	ENSG00000100385	37557200	37561600	0.097	1.01e-55	1.40128e-53
22	ENSG00000128284	37557200	37561600	0.096	6.2e-55	8.28991e-53
22	ENSG00000128335	37557200	37561600	0.073	4.67e-32	1.53381e-30
22	ENSG00000128340	37557200	37561600	0.107	4.2e-67	1.10252e-64
22	ENSG00000100146	37564200	37564800	0.081	3.57e-39	1.84062e-37
22	ENSG00000100083	37595400	37597200	0.059	1.73e-21	2.77007e-20
22	ENSG00000100097	37595400	37597200	0.084	1.99e-42	1.24484e-40
22	ENSG00000100129	37595400	37597200	0.088	1.27e-46	1.03162e-44
22	ENSG00000100342	37595400	37597200	0.071	2.78e-30	8.1499e-29
22	ENSG00000100345	37595400	37597200	0.109	1.89e-70	5.92519e-68
22	ENSG00000100348	37595400	37597200	0.065	3.11e-26	6.96556e-25
22	ENSG00000100353	37595400	37597200	0.097	9.54e-56	1.32885e-53
22	ENSG00000100385	37595400	37597200	0.076	3.16e-35	1.26974e-33
22	ENSG00000128335	37595400	37597200	0.077	2.15e-35	8.75455e-34
22	ENSG00000128340	37595400	37597200	0.097	4.86e-56	6.9098e-54
22	ENSG00000100345	37616600	37619000	0.057	3.57e-20	5.17039e-19
22	ENSG00000128335	37616600	37619000	0.061	8.23e-23	1.45101e-21
22	ENSG00000100129	37619600	37622800	0.053	4.94e-18	6.06004e-17
22	ENSG00000128340	37619600	37622800	0.061	4.14e-23	7.4549e-22
22	ENSG00000100083	37623600	37627000	0.061	2.76e-23	5.03806e-22
22	ENSG00000100097	37623600	37627000	0.067	2.4e-27	5.79412e-26
22	ENSG00000100129	37623600	37627000	0.082	5.72e-40	3.09302e-38
22	ENSG00000100342	37623600	37627000	0.051	2.2e-16	2.36319e-15
22	ENSG00000100345	37623600	37627000	0.085	3.08e-43	2.02737e-41
22	ENSG00000100348	37623600	37627000	0.052	2.34e-17	2.72045e-16
22	ENSG00000100353	37623600	37627000	0.078	6.74e-37	3.0209e-35
22	ENSG00000100368	37623600	37627000	0.058	2.9e-21	4.56396e-20
22	ENSG00000100385	37623600	37627000	0.058	4.57e-21	7.09084e-20
22	ENSG00000128335	37623600	37627000	0.054	1.48e-18	1.8897e-17
22	ENSG00000128340	37623600	37627000	0.081	3.48e-39	1.79501e-37
22	ENSG00000100342	37627200	37637400	0.051	2.48e-16	2.65063e-15
22	ENSG00000100385	37627200	37637400	0.055	2.92e-19	3.94009e-18
22	ENSG00000128340	37627200	37637400	0.056	1.49e-19	2.05543e-18
22	ENSG00000100083	37701800	37707800	0.057	2.81e-20	4.10056e-19
22	ENSG00000100097	37701800	37707800	0.087	2.45e-45	1.84504e-43
22	ENSG00000100129	37701800	37707800	0.1	1.57e-59	2.72847e-57
22	ENSG00000100345	37701800	37707800	0.105	3.08e-65	7.30732e-63
22	ENSG00000100353	37701800	37707800	0.08	8.42e-39	4.24922e-37
22	ENSG00000100368	37701800	37707800	0.054	1.13e-18	1.45582e-17
22	ENSG00000100385	37701800	37707800	0.078	5.93e-37	2.66707e-35
22	ENSG00000128340	37701800	37707800	0.096	4.04e-55	5.45388e-53
22	ENSG00000100065	38021600	38022600	0.069	5.78e-29	1.55732e-27
22	ENSG00000100055	38028400	38031600	0.051	9.27e-17	1.02753e-15
22	ENSG00000100060	38028400	38031600	0.053	1.12e-17	1.3348e-16
22	ENSG00000100083	38028400	38031600	0.076	7.81e-35	3.06331e-33
22	ENSG00000100092	38028400	38031600	0.053	1.55e-17	1.82583e-16
22	ENSG00000100097	38028400	38031600	0.091	5.34e-49	5.06493e-47
22	ENSG00000100129	38028400	38031600	0.093	6.37e-52	7.08821e-50
22	ENSG00000100142	38028400	38031600	0.051	1.69e-16	1.83188e-15
22	ENSG00000100201	38028400	38031600	0.105	9.6e-66	2.34431e-63
22	ENSG00000100368	38028400	38031600	0.062	6.38e-24	1.21613e-22
22	ENSG00000100385	38028400	38031600	0.076	8.3e-35	3.24859e-33
22	ENSG00000128340	38028400	38031600	0.102	1.17e-61	2.28507e-59
22	ENSG00000213923	38028400	38031600	0.086	1.48e-44	1.06268e-42
22	ENSG00000100201	38077400	38077800	0.052	2.71e-17	3.1352e-16
22	ENSG00000100226	38292000	38293000	0.056	1.26e-19	1.74973e-18
22	ENSG00000100097	38571800	38573400	0.064	5.03e-25	1.03802e-23
22	ENSG00000100201	38571800	38573400	0.054	1.17e-18	1.50585e-17
22	ENSG00000128340	38571800	38573400	0.052	6.15e-17	6.91393e-16
22	ENSG00000239713	38571800	38573400	0.06	2.54e-22	4.32281e-21
22	ENSG00000100055	38577800	38578400	0.066	5.77e-27	1.35927e-25
22	ENSG00000100097	38577800	38578400	0.064	3.43e-25	7.15551e-24
22	ENSG00000100129	38577800	38578400	0.085	1.24e-43	8.35371e-42
22	ENSG00000100201	38577800	38578400	0.095	1.76e-53	2.15346e-51
22	ENSG00000100221	38577800	38578400	0.055	2.69e-19	3.6397e-18
22	ENSG00000100226	38577800	38578400	0.055	3.78e-19	5.05842e-18
22	ENSG00000128340	38577800	38578400	0.081	3.68e-39	1.8965e-37
22	ENSG00000183741	38577800	38578400	0.074	5.02e-33	1.75266e-31
22	ENSG00000213923	38577800	38578400	0.077	4.13e-36	1.76179e-34
22	ENSG00000239713	38577800	38578400	0.073	5.46e-32	1.78391e-30
22	ENSG00000243811	38577800	38578400	0.067	1.54e-27	3.76671e-26
22	ENSG00000244509	38577800	38578400	0.068	6.01e-28	1.50845e-26
22	ENSG00000100097	38656000	38657000	0.053	1.33e-17	1.57564e-16
22	ENSG00000100129	38656000	38657000	0.051	1.1e-16	1.21121e-15
22	ENSG00000100201	38656000	38657000	0.065	3.16e-26	7.07258e-25
22	ENSG00000100226	38656000	38657000	0.051	1.18e-16	1.29612e-15
22	ENSG00000213923	38656000	38657000	0.057	1.78e-20	2.6374e-19
22	ENSG00000239713	38656000	38657000	0.062	1.71e-23	3.17133e-22
22	ENSG00000100201	38769800	38771200	0.058	1.14e-20	1.71363e-19
22	ENSG00000213923	38769800	38771200	0.064	4.6e-25	9.51975e-24
22	ENSG00000100201	39337400	39338400	0.062	5.6e-24	1.0723e-22
22	ENSG00000100316	39337400	39338400	0.056	1.18e-19	1.64202e-18
22	ENSG00000128272	39337400	39338400	0.062	5.95e-24	1.13689e-22
22	ENSG00000183741	39337400	39338400	0.061	2.17e-23	3.99084e-22
22	ENSG00000213923	39337400	39338400	0.054	2.09e-18	2.63836e-17
22	ENSG00000239713	39337400	39338400	0.058	4.55e-21	7.06012e-20
22	ENSG00000100201	39349600	39351400	0.069	1.07e-28	2.83216e-27
22	ENSG00000100221	39349600	39351400	0.055	3.61e-19	4.8374e-18
22	ENSG00000100226	39349600	39351400	0.063	1.59e-24	3.16412e-23
22	ENSG00000100316	39349600	39351400	0.07	1.3e-29	3.65124e-28
22	ENSG00000100351	39349600	39351400	0.052	2.81e-17	3.24703e-16
22	ENSG00000128272	39349600	39351400	0.068	6.62e-28	1.65669e-26
22	ENSG00000183741	39349600	39351400	0.061	6.34e-23	1.12635e-21
22	ENSG00000213923	39349600	39351400	0.064	2.49e-25	5.24767e-24
22	ENSG00000239713	39349600	39351400	0.063	1.52e-24	3.02843e-23
22	ENSG00000244509	39349600	39351400	0.069	2.41e-29	6.65147e-28
22	ENSG00000100201	39380200	39381600	0.082	5.85e-40	3.16039e-38
22	ENSG00000100226	39380200	39381600	0.068	4.56e-28	1.15403e-26
22	ENSG00000100242	39380200	39381600	0.059	1.99e-21	3.169e-20
22	ENSG00000100316	39380200	39381600	0.08	8.58e-39	4.32747e-37
22	ENSG00000100335	39380200	39381600	0.057	3.36e-20	4.87432e-19
22	ENSG00000100351	39380200	39381600	0.07	1.09e-29	3.07871e-28
22	ENSG00000128268	39380200	39381600	0.065	2.62e-26	5.89638e-25
22	ENSG00000128272	39380200	39381600	0.051	1.04e-16	1.1476e-15
22	ENSG00000213923	39380200	39381600	0.073	5.23e-32	1.71052e-30
22	ENSG00000239713	39380200	39381600	0.071	7.1e-31	2.15655e-29
22	ENSG00000243811	39380200	39381600	0.051	2.63e-16	2.80384e-15
22	ENSG00000244509	39380200	39381600	0.07	3.73e-30	1.08496e-28
22	ENSG00000100201	39399200	39399600	0.056	1.15e-19	1.60155e-18
22	ENSG00000100201	39409400	39410200	0.071	8.69e-31	2.62425e-29
22	ENSG00000100226	39409400	39410200	0.062	4.86e-24	9.34691e-23
22	ENSG00000100316	39409400	39410200	0.064	3.14e-25	6.57363e-24
22	ENSG00000100351	39409400	39410200	0.07	5.19e-30	1.49572e-28
22	ENSG00000213923	39409400	39410200	0.059	8.71e-22	1.42594e-20
22	ENSG00000239713	39409400	39410200	0.055	2.8e-19	3.78341e-18
22	ENSG00000244509	39409400	39410200	0.073	5.83e-32	1.90196e-30
22	ENSG00000100201	39460000	39462200	0.063	1.63e-24	3.24206e-23
22	ENSG00000100221	39460000	39462200	0.052	4.95e-17	5.60645e-16
22	ENSG00000100242	39460000	39462200	0.055	3.45e-19	4.63008e-18
22	ENSG00000100316	39460000	39462200	0.074	2.05e-33	7.34547e-32
22	ENSG00000100335	39460000	39462200	0.054	2.15e-18	2.71087e-17
22	ENSG00000100351	39460000	39462200	0.062	1.3e-23	2.42832e-22
22	ENSG00000100354	39460000	39462200	0.077	1.7e-35	6.9692e-34
22	ENSG00000128268	39460000	39462200	0.056	1.33e-19	1.84284e-18
22	ENSG00000128272	39460000	39462200	0.055	6.67e-19	8.75389e-18
22	ENSG00000183741	39460000	39462200	0.065	4.16e-26	9.23108e-25
22	ENSG00000213923	39460000	39462200	0.056	1.19e-19	1.65521e-18
22	ENSG00000239713	39460000	39462200	0.053	1.2e-17	1.42616e-16
22	ENSG00000243811	39460000	39462200	0.055	2.48e-19	3.36453e-18
22	ENSG00000244509	39460000	39462200	0.053	8.5e-18	1.02311e-16
22	ENSG00000100335	39468400	39470400	0.052	2.34e-17	2.72045e-16
22	ENSG00000100354	39468400	39470400	0.055	4.01e-19	5.35393e-18
22	ENSG00000100201	39494000	39496800	0.106	4.94e-67	1.29001e-64
22	ENSG00000100221	39494000	39496800	0.071	2.23e-30	6.57494e-29
22	ENSG00000100226	39494000	39496800	0.079	1.59e-37	7.40904e-36
22	ENSG00000100242	39494000	39496800	0.062	1.89e-23	3.49313e-22
22	ENSG00000100307	39494000	39496800	0.063	2.35e-24	4.62241e-23
22	ENSG00000100316	39494000	39496800	0.112	9.02e-74	3.47103e-71
22	ENSG00000100335	39494000	39496800	0.058	6.19e-21	9.50505e-20
22	ENSG00000100351	39494000	39496800	0.095	1.87e-53	2.28486e-51
22	ENSG00000100354	39494000	39496800	0.103	6.56e-63	1.37392e-60
22	ENSG00000128268	39494000	39496800	0.093	1.82e-51	1.97622e-49
22	ENSG00000128272	39494000	39496800	0.078	1.32e-36	5.7983e-35
22	ENSG00000183741	39494000	39496800	0.082	1.24e-40	6.96433e-39
22	ENSG00000184381	39494000	39496800	0.06	1.3e-22	2.26025e-21
22	ENSG00000187051	39494000	39496800	0.052	4.32e-17	4.91563e-16
22	ENSG00000213923	39494000	39496800	0.089	3.47e-47	2.93865e-45
22	ENSG00000239713	39494000	39496800	0.095	1.24e-53	1.53004e-51
22	ENSG00000243811	39494000	39496800	0.076	6.61e-35	2.60518e-33
22	ENSG00000244509	39494000	39496800	0.098	1.7e-56	2.47736e-54
22	ENSG00000100201	39509400	39513800	0.08	9.98e-39	5.01408e-37
22	ENSG00000100226	39509400	39513800	0.056	7.65e-20	1.08029e-18
22	ENSG00000100316	39509400	39513800	0.078	5.42e-37	2.44397e-35
22	ENSG00000100335	39509400	39513800	0.062	5.17e-24	9.92294e-23
22	ENSG00000100351	39509400	39513800	0.08	7.27e-39	3.68213e-37
22	ENSG00000100354	39509400	39513800	0.082	2.21e-40	1.22434e-38
22	ENSG00000128272	39509400	39513800	0.063	3.29e-24	6.41195e-23
22	ENSG00000183741	39509400	39513800	0.058	4.41e-21	6.84987e-20
22	ENSG00000213923	39509400	39513800	0.082	5.16e-40	2.79972e-38
22	ENSG00000239713	39509400	39513800	0.078	1.27e-36	5.58778e-35
22	ENSG00000243811	39509400	39513800	0.065	2.78e-26	6.24723e-25
22	ENSG00000244509	39509400	39513800	0.069	4.48e-29	1.21463e-27
22	ENSG00000100201	39544200	39545000	0.07	1.33e-29	3.734e-28
22	ENSG00000100316	39544200	39545000	0.066	4.92e-27	1.16333e-25
22	ENSG00000100351	39544200	39545000	0.063	3.46e-24	6.73315e-23
22	ENSG00000100354	39544200	39545000	0.069	8.91e-29	2.36911e-27
22	ENSG00000128268	39544200	39545000	0.055	2.76e-19	3.73138e-18
22	ENSG00000128272	39544200	39545000	0.058	6.49e-21	9.94696e-20
22	ENSG00000183741	39544200	39545000	0.062	8.81e-24	1.66474e-22
22	ENSG00000213923	39544200	39545000	0.082	5.68e-40	3.07234e-38
22	ENSG00000239713	39544200	39545000	0.068	2.86e-28	7.33715e-27
22	ENSG00000244509	39544200	39545000	0.066	2.22e-26	5.02037e-25
22	ENSG00000100201	39660000	39663400	0.077	8.6e-36	3.59332e-34
22	ENSG00000100226	39660000	39663400	0.056	8.84e-20	1.24147e-18
22	ENSG00000100316	39660000	39663400	0.071	7.57e-31	2.29513e-29
22	ENSG00000100351	39660000	39663400	0.057	3.01e-20	4.38328e-19
22	ENSG00000100354	39660000	39663400	0.068	1.62e-28	4.22597e-27
22	ENSG00000213923	39660000	39663400	0.071	8.63e-31	2.60681e-29
22	ENSG00000239713	39660000	39663400	0.074	8.9e-33	3.05252e-31
22	ENSG00000244509	39660000	39663400	0.064	3.35e-25	6.99404e-24
22	ENSG00000100201	39841400	39843800	0.087	1.52e-45	1.15712e-43
22	ENSG00000100226	39841400	39843800	0.058	6.84e-21	1.04632e-19
22	ENSG00000100242	39841400	39843800	0.055	3.15e-19	4.23982e-18
22	ENSG00000100316	39841400	39843800	0.088	1.39e-46	1.12726e-44
22	ENSG00000100335	39841400	39843800	0.051	2.26e-16	2.42489e-15
22	ENSG00000100351	39841400	39843800	0.089	8.83e-48	7.77497e-46
22	ENSG00000100354	39841400	39843800	0.082	4.96e-40	2.69204e-38
22	ENSG00000128268	39841400	39843800	0.065	5.63e-26	1.23948e-24
22	ENSG00000128272	39841400	39843800	0.057	2.28e-20	3.35018e-19
22	ENSG00000183741	39841400	39843800	0.078	5.81e-37	2.61377e-35
22	ENSG00000239713	39841400	39843800	0.078	1.19e-36	5.24304e-35
22	ENSG00000239900	39841400	39843800	0.073	4.1e-32	1.35104e-30
22	ENSG00000243811	39841400	39843800	0.069	2.55e-29	7.02845e-28
22	ENSG00000244509	39841400	39843800	0.08	1.82e-38	8.98789e-37
22	ENSG00000100201	39866600	39869200	0.069	1.88e-29	5.22701e-28
22	ENSG00000100316	39866600	39869200	0.058	2.6e-21	4.1066e-20
22	ENSG00000100354	39866600	39869200	0.061	4.17e-23	7.50737e-22
22	ENSG00000239713	39866600	39869200	0.071	1.57e-30	4.66909e-29
22	ENSG00000244509	39866600	39869200	0.06	2.43e-22	4.14185e-21
22	ENSG00000100316	40294600	40296200	0.054	2.76e-18	3.4529e-17
22	ENSG00000100316	40306200	40306800	0.076	1.27e-34	4.91905e-33
22	ENSG00000100335	40306200	40306800	0.052	4.03e-17	4.6009e-16
22	ENSG00000100351	40306200	40306800	0.08	3.36e-38	1.63373e-36
22	ENSG00000100354	40306200	40306800	0.082	3.15e-40	1.7295e-38
22	ENSG00000100372	40306200	40306800	0.058	3.59e-21	5.61154e-20
22	ENSG00000100380	40306200	40306800	0.055	3.27e-19	4.3961e-18
22	ENSG00000128272	40306200	40306800	0.067	1.66e-27	4.05286e-26
22	ENSG00000196236	40306200	40306800	0.055	2.81e-19	3.79634e-18
22	ENSG00000196588	40306200	40306800	0.067	2.39e-27	5.77117e-26
22	ENSG00000239713	40306200	40306800	0.074	1.88e-33	6.74946e-32
22	ENSG00000243811	40306200	40306800	0.053	1.3e-17	1.54103e-16
22	ENSG00000244509	40306200	40306800	0.061	3.95e-23	7.12375e-22
22	ENSG00000100316	40351200	40354600	0.059	7.76e-22	1.2747e-20
22	ENSG00000100335	40351200	40354600	0.051	7.23e-17	8.0788e-16
22	ENSG00000100351	40351200	40354600	0.053	9.71e-18	1.16308e-16
22	ENSG00000100354	40351200	40354600	0.058	8.88e-21	1.34615e-19
22	ENSG00000128268	40351200	40354600	0.051	7.89e-17	8.78852e-16
22	ENSG00000196236	40351200	40354600	0.054	3.35e-18	4.16454e-17
22	ENSG00000239713	40351200	40354600	0.053	9.78e-18	1.17119e-16
22	ENSG00000100354	40795600	40798400	0.053	1.01e-17	1.20777e-16
22	ENSG00000100351	40808200	40812000	0.072	1.35e-31	4.28989e-30
22	ENSG00000100354	40808200	40812000	0.07	1.26e-29	3.54287e-28
22	ENSG00000100372	40808200	40812000	0.057	3.91e-20	5.646e-19
22	ENSG00000100393	40808200	40812000	0.069	1.86e-29	5.17469e-28
22	ENSG00000100403	40808200	40812000	0.058	4.15e-21	6.45949e-20
22	ENSG00000128272	40808200	40812000	0.059	1.75e-21	2.80094e-20
22	ENSG00000196236	40808200	40812000	0.053	1.36e-17	1.60976e-16
22	ENSG00000196588	40808200	40812000	0.068	1.29e-28	3.39013e-27
22	ENSG00000100351	40828600	40832200	0.066	1.72e-26	3.91901e-25
22	ENSG00000100393	40828600	40832200	0.065	6.75e-26	1.47844e-24
22	ENSG00000100403	40828600	40832200	0.055	6.67e-19	8.75389e-18
22	ENSG00000196588	40828600	40832200	0.055	9e-19	1.16797e-17
22	ENSG00000100351	40888400	40889400	0.058	9.28e-21	1.40442e-19
22	ENSG00000100354	40888400	40889400	0.066	1.36e-26	3.12068e-25
22	ENSG00000100372	40888400	40889400	0.052	2.73e-17	3.15761e-16
22	ENSG00000100380	40888400	40889400	0.065	1.18e-25	2.54411e-24
22	ENSG00000100393	40888400	40889400	0.054	3.02e-18	3.76714e-17
22	ENSG00000100403	40888400	40889400	0.06	3.7e-22	6.22441e-21
22	ENSG00000100412	40888400	40889400	0.051	2.32e-16	2.48645e-15
22	ENSG00000128272	40888400	40889400	0.061	8.71e-23	1.53371e-21
22	ENSG00000196236	40888400	40889400	0.053	1.29e-17	1.52949e-16
22	ENSG00000196588	40888400	40889400	0.064	1.52e-25	3.25094e-24
22	ENSG00000100354	40894600	40895800	0.052	3.41e-17	3.91618e-16
22	ENSG00000196588	40894600	40895800	0.051	1.41e-16	1.5389e-15
22	ENSG00000100354	40930200	40932000	0.053	4.37e-18	5.38628e-17
22	ENSG00000183172	41613400	41614200	0.052	1.92e-17	2.24581e-16
22	ENSG00000196588	41613400	41614200	0.051	1.18e-16	1.29612e-15
22	ENSG00000100207	41873600	41875800	0.054	1.14e-18	1.46832e-17
22	ENSG00000100403	41873600	41875800	0.054	1.32e-18	1.69207e-17
22	ENSG00000196588	41873600	41875800	0.057	1.18e-20	1.77163e-19
22	ENSG00000198911	41873600	41875800	0.064	2.04e-25	4.32507e-24
22	ENSG00000100207	41877800	41879000	0.051	1.51e-16	1.64415e-15
22	ENSG00000100393	42062400	42063800	0.055	2.66e-19	3.60077e-18
22	ENSG00000100403	42062400	42063800	0.054	2.11e-18	2.66255e-17
22	ENSG00000100412	42062400	42063800	0.055	5.98e-19	7.87429e-18
22	ENSG00000128285	42062400	42063800	0.052	5.36e-17	6.05632e-16
22	ENSG00000196419	42062400	42063800	0.053	5.35e-18	6.54489e-17
22	ENSG00000198911	42062400	42063800	0.063	1.66e-24	3.29873e-23
22	ENSG00000100403	42256000	42258400	0.059	1.46e-21	2.35259e-20
22	ENSG00000196419	42256000	42258400	0.056	2.05e-19	2.7996e-18
22	ENSG00000198911	42256000	42258400	0.077	3.94e-36	1.68279e-34
22	ENSG00000100207	42258800	42262000	0.062	7.6e-24	1.4417e-22
22	ENSG00000100227	42258800	42262000	0.063	1.45e-24	2.8911e-23
22	ENSG00000100243	42258800	42262000	0.052	6.82e-17	7.64066e-16
22	ENSG00000100393	42258800	42262000	0.054	4.19e-18	5.17079e-17
22	ENSG00000100403	42258800	42262000	0.066	1.2e-26	2.76241e-25
22	ENSG00000184983	42258800	42262000	0.057	3.1e-20	4.50891e-19
22	ENSG00000196419	42258800	42262000	0.063	8.56e-25	1.73741e-23
22	ENSG00000198911	42258800	42262000	0.078	1.08e-36	4.774e-35
22	ENSG00000242247	42258800	42262000	0.07	7.7e-30	2.19541e-28
22	ENSG00000100138	42316600	42318000	0.055	2.73e-19	3.69253e-18
22	ENSG00000100207	42316600	42318000	0.078	2.01e-36	8.72201e-35
22	ENSG00000100227	42316600	42318000	0.054	1.16e-18	1.49326e-17
22	ENSG00000100393	42316600	42318000	0.079	1.63e-37	7.5924e-36
22	ENSG00000100403	42316600	42318000	0.058	2.8e-21	4.41134e-20
22	ENSG00000183864	42316600	42318000	0.06	1.77e-22	3.04566e-21
22	ENSG00000196419	42316600	42318000	0.077	8.4e-36	3.51227e-34
22	ENSG00000198911	42316600	42318000	0.073	4.5e-32	1.47936e-30
22	ENSG00000242247	42316600	42318000	0.054	2.7e-18	3.38026e-17
22	ENSG00000100207	42322800	42324600	0.065	1.33e-25	2.85837e-24
22	ENSG00000100227	42322800	42324600	0.055	4.16e-19	5.54723e-18
22	ENSG00000100243	42322800	42324600	0.062	1.16e-23	2.17388e-22
22	ENSG00000100393	42322800	42324600	0.056	5.73e-20	8.17895e-19
22	ENSG00000100403	42322800	42324600	0.062	7.46e-24	1.4163e-22
22	ENSG00000100412	42322800	42324600	0.064	1.99e-25	4.22238e-24
22	ENSG00000183864	42322800	42324600	0.066	4.25e-27	1.00968e-25
22	ENSG00000196419	42322800	42324600	0.068	4.39e-28	1.11278e-26
22	ENSG00000198911	42322800	42324600	0.068	1.48e-28	3.87144e-27
22	ENSG00000242247	42322800	42324600	0.051	1.34e-16	1.46506e-15
22	ENSG00000100138	42327200	42328800	0.051	1.46e-16	1.59169e-15
22	ENSG00000100147	42327200	42328800	0.063	9.95e-25	2.00941e-23
22	ENSG00000100207	42327200	42328800	0.073	2.36e-32	7.90237e-31
22	ENSG00000100243	42327200	42328800	0.056	2.13e-19	2.90421e-18
22	ENSG00000100393	42327200	42328800	0.063	3.52e-24	6.8442e-23
22	ENSG00000100403	42327200	42328800	0.056	1.51e-19	2.0822e-18
22	ENSG00000100412	42327200	42328800	0.059	1.25e-21	2.02399e-20
22	ENSG00000183864	42327200	42328800	0.054	4.07e-18	5.02784e-17
22	ENSG00000184983	42327200	42328800	0.064	5.6e-25	1.15124e-23
22	ENSG00000189306	42327200	42328800	0.058	3.19e-21	5.00439e-20
22	ENSG00000196419	42327200	42328800	0.054	1.23e-18	1.58058e-17
22	ENSG00000198911	42327200	42328800	0.062	4.39e-24	8.47417e-23
22	ENSG00000242247	42327200	42328800	0.058	5.81e-21	8.94036e-20
22	ENSG00000100138	42329600	42335000	0.072	2.78e-31	8.66031e-30
22	ENSG00000100162	42329600	42335000	0.062	7.47e-24	1.41812e-22
22	ENSG00000100207	42329600	42335000	0.087	1.26e-45	9.65491e-44
22	ENSG00000100227	42329600	42335000	0.051	2.03e-16	2.18702e-15
22	ENSG00000100243	42329600	42335000	0.07	2.91e-30	8.52245e-29
22	ENSG00000100387	42329600	42335000	0.052	2.76e-17	3.19115e-16
22	ENSG00000100393	42329600	42335000	0.087	6.12e-45	4.49762e-43
22	ENSG00000100401	42329600	42335000	0.052	4.55e-17	5.17029e-16
22	ENSG00000100403	42329600	42335000	0.072	1.13e-31	3.61309e-30
22	ENSG00000100412	42329600	42335000	0.084	3.61e-42	2.2225e-40
22	ENSG00000100418	42329600	42335000	0.061	2.86e-23	5.21381e-22
22	ENSG00000167077	42329600	42335000	0.057	2.97e-20	4.32629e-19
22	ENSG00000183864	42329600	42335000	0.073	3.75e-32	1.23967e-30
22	ENSG00000184983	42329600	42335000	0.067	3.25e-27	7.77704e-26
22	ENSG00000196419	42329600	42335000	0.094	9.84e-53	1.14975e-50
22	ENSG00000198911	42329600	42335000	0.101	9.78e-61	1.81976e-58
22	ENSG00000242247	42329600	42335000	0.081	4.86e-39	2.48668e-37
22	ENSG00000100138	42335800	42338000	0.07	6.5e-30	1.86191e-28
22	ENSG00000100147	42335800	42338000	0.063	2.22e-24	4.3758e-23
22	ENSG00000100207	42335800	42338000	0.103	9.53e-63	1.97469e-60
22	ENSG00000100227	42335800	42338000	0.067	3.81e-27	9.08542e-26
22	ENSG00000100243	42335800	42338000	0.088	7.2e-46	5.60416e-44
22	ENSG00000100387	42335800	42338000	0.064	6.68e-25	1.36652e-23
22	ENSG00000100393	42335800	42338000	0.101	2.37e-60	4.32256e-58
22	ENSG00000100395	42335800	42338000	0.058	9.2e-21	1.39273e-19
22	ENSG00000100401	42335800	42338000	0.063	2.69e-24	5.27341e-23
22	ENSG00000100403	42335800	42338000	0.078	1.27e-36	5.58778e-35
22	ENSG00000100410	42335800	42338000	0.052	2.1e-17	2.4494e-16
22	ENSG00000100412	42335800	42338000	0.086	3.19e-44	2.23282e-42
22	ENSG00000100418	42335800	42338000	0.067	7.39e-28	1.84398e-26
22	ENSG00000128274	42335800	42338000	0.06	3.71e-22	6.24033e-21
22	ENSG00000167077	42335800	42338000	0.059	1.07e-21	1.73945e-20
22	ENSG00000183864	42335800	42338000	0.084	1.63e-42	1.02587e-40
22	ENSG00000184983	42335800	42338000	0.069	2.31e-29	6.38453e-28
22	ENSG00000189306	42335800	42338000	0.059	2.09e-21	3.32144e-20
22	ENSG00000196419	42335800	42338000	0.109	5.16e-70	1.58503e-67
22	ENSG00000198911	42335800	42338000	0.112	2.27e-74	9.064e-72
22	ENSG00000242247	42335800	42338000	0.084	1.16e-42	7.36023e-41
22	ENSG00000100197	42418200	42419200	0.074	4.32e-33	1.5146e-31
22	ENSG00000100162	42425800	42428600	0.053	1.35e-17	1.59841e-16
22	ENSG00000100207	42425800	42428600	0.056	1.1e-19	1.53375e-18
22	ENSG00000100393	42425800	42428600	0.053	1.19e-17	1.41471e-16
22	ENSG00000100403	42425800	42428600	0.051	1.71e-16	1.85299e-15
22	ENSG00000100412	42425800	42428600	0.058	3.69e-21	5.76296e-20
22	ENSG00000196419	42425800	42428600	0.059	2.3e-21	3.64542e-20
22	ENSG00000198911	42425800	42428600	0.056	1.74e-19	2.38882e-18
22	ENSG00000242247	42425800	42428600	0.062	6.43e-24	1.22533e-22
22	ENSG00000100399	42597000	42598800	0.149	6.91e-130	4.93828e-126
22	ENSG00000100138	42814800	42816400	0.062	4.84e-24	9.30997e-23
22	ENSG00000100207	42814800	42816400	0.068	2.2e-28	5.68771e-27
22	ENSG00000100243	42814800	42816400	0.052	5.8e-17	6.53388e-16
22	ENSG00000100266	42814800	42816400	0.077	1.39e-35	5.7346e-34
22	ENSG00000100412	42814800	42816400	0.06	1.28e-22	2.22691e-21
22	ENSG00000183864	42814800	42816400	0.056	1.26e-19	1.74973e-18
22	ENSG00000196419	42814800	42816400	0.077	5.95e-36	2.51307e-34
22	ENSG00000198911	42814800	42816400	0.076	1.47e-34	5.6705e-33
22	ENSG00000242247	42814800	42816400	0.074	3.16e-33	1.12036e-31
22	ENSG00000100207	42928800	42929600	0.061	2.29e-23	4.20424e-22
22	ENSG00000100243	42928800	42929600	0.052	4.95e-17	5.60645e-16
22	ENSG00000196419	42928800	42929600	0.073	2.76e-32	9.20128e-31
22	ENSG00000198911	42928800	42929600	0.073	4.71e-32	1.54622e-30
22	ENSG00000242247	42928800	42929600	0.064	1.44e-25	3.08568e-24
22	ENSG00000196419	42947200	42948000	0.057	2.58e-20	3.77484e-19
22	ENSG00000198911	42947200	42948000	0.061	7.71e-23	1.36139e-21
22	ENSG00000100138	43011000	43011800	0.088	7.6e-46	5.905e-44
22	ENSG00000100147	43011000	43011800	0.067	3.59e-27	8.57014e-26
22	ENSG00000100162	43011000	43011800	0.061	9.55e-23	1.67572e-21
22	ENSG00000100207	43011000	43011800	0.114	7.1e-77	3.17129e-74
22	ENSG00000100227	43011000	43011800	0.076	2.44e-35	9.88597e-34
22	ENSG00000100243	43011000	43011800	0.088	8.66e-46	6.70183e-44
22	ENSG00000100266	43011000	43011800	0.106	2.81e-66	7.03871e-64
22	ENSG00000100418	43011000	43011800	0.068	5.29e-28	1.33299e-26
22	ENSG00000159958	43011000	43011800	0.064	2.12e-25	4.4887e-24
22	ENSG00000167077	43011000	43011800	0.061	7.43e-23	1.31347e-21
22	ENSG00000183066	43011000	43011800	0.051	1.97e-16	2.12428e-15
22	ENSG00000184208	43011000	43011800	0.058	8.51e-21	1.29208e-19
22	ENSG00000184983	43011000	43011800	0.069	3.24e-29	8.87508e-28
22	ENSG00000196419	43011000	43011800	0.116	4e-79	2.01834e-76
22	ENSG00000198911	43011000	43011800	0.114	6.72e-77	3.01309e-74
22	ENSG00000242247	43011000	43011800	0.083	2.58e-41	1.50478e-39
22	ENSG00000100207	43060800	43062800	0.056	1.43e-19	1.97632e-18
22	ENSG00000198911	43060800	43062800	0.059	1.58e-21	2.53837e-20
22	ENSG00000198911	43160600	43161400	0.053	1.72e-17	2.01922e-16
22	ENSG00000100207	43285200	43290000	0.065	3.25e-26	7.26936e-25
22	ENSG00000100266	43285200	43290000	0.072	1.64e-31	5.17993e-30
22	ENSG00000184983	43285200	43290000	0.056	9.36e-20	1.31208e-18
22	ENSG00000242247	43285200	43290000	0.056	1.03e-19	1.4393e-18
22	ENSG00000177096	43318000	43320400	0.053	1.12e-17	1.3348e-16
22	ENSG00000130540	43321800	43323200	0.11	1.17e-71	3.96624e-69
22	ENSG00000100266	43325200	43327200	0.06	1.47e-22	2.54533e-21
22	ENSG00000186732	43373400	43374400	0.053	4.79e-18	5.88304e-17
22	ENSG00000100207	43659400	43660800	0.051	9.83e-17	1.08716e-15
22	ENSG00000100266	43659400	43660800	0.051	1.02e-16	1.12648e-15
22	ENSG00000093000	45081600	45082000	0.051	2.14e-16	2.30093e-15
22	ENSG00000100347	45081600	45082000	0.057	3.93e-20	5.67324e-19
22	ENSG00000100376	45081600	45082000	0.059	1.29e-21	2.08634e-20
22	ENSG00000130638	45081600	45082000	0.061	2.67e-23	4.87912e-22
22	ENSG00000188677	45081600	45082000	0.055	6.62e-19	8.69023e-18
22	ENSG00000093000	45658200	45660200	0.057	2.19e-20	3.22159e-19
22	ENSG00000100376	45658200	45660200	0.075	1.14e-33	4.14546e-32
22	ENSG00000130638	45658200	45660200	0.066	1.13e-26	2.60744e-25
22	ENSG00000186951	45658200	45660200	0.062	1.21e-23	2.2654e-22
22	ENSG00000128408	45713800	45714600	0.053	1.5e-17	1.76883e-16
22	ENSG00000128408	45715000	45715800	0.059	7.08e-22	1.1659e-20
22	ENSG00000054611	46676800	46677400	0.061	3.05e-23	5.54805e-22
22	ENSG00000025708	50153800	50155000	0.057	4.26e-20	6.13369e-19
22	ENSG00000100239	50153800	50155000	0.053	7.43e-18	8.98368e-17
22	ENSG00000188511	50153800	50155000	0.052	2.16e-17	2.5167e-16
22	ENSG00000196576	50153800	50155000	0.062	5.6e-24	1.0723e-22
22	ENSG00000188263	50222600	50223200	0.054	1.17e-18	1.50585e-17
22	ENSG00000025708	50630000	50630400	0.052	5.92e-17	6.66499e-16
22	ENSG00000100425	50630000	50630400	0.052	4.32e-17	4.91563e-16
22	ENSG00000188511	50630000	50630400	0.056	1.99e-19	2.72052e-18
22	ENSG00000100425	50686200	50686600	0.054	2.43e-18	3.05358e-17
22	ENSG00000188511	50730200	50733400	0.053	6.07e-18	7.39444e-17
22	ENSG00000130487	50746000	50747400	0.062	4.13e-24	7.98902e-23
22	ENSG00000130487	50772200	50773400	0.051	7.06e-17	7.89766e-16
22	ENSG00000100239	50972000	50974000	0.052	4.26e-17	4.85114e-16
22	ENSG00000188511	50972000	50974000	0.058	1.01e-20	1.52417e-19
22	ENSG00000196576	50972000	50974000	0.051	1.85e-16	1.9998e-15
22	ENSG00000025708	50974400	50980600	0.055	4.51e-19	6.00023e-18
22	ENSG00000100239	50974400	50980600	0.075	8.14e-34	2.99106e-32
22	ENSG00000100425	50974400	50980600	0.065	1.13e-25	2.43947e-24
22	ENSG00000170638	50974400	50980600	0.052	3.54e-17	4.05908e-16
22	ENSG00000188511	50974400	50980600	0.103	7.98e-63	1.66237e-60
22	ENSG00000196576	50974400	50980600	0.081	3.3e-39	1.70342e-37
22	ENSG00000025708	50981400	50983400	0.053	5.76e-18	7.02976e-17
22	ENSG00000188511	50981400	50983400	0.053	9.43e-18	1.13082e-16
22	ENSG00000196576	50981400	50983400	0.058	7.63e-21	1.16326e-19
