## Supplementary Table 3 for "Shared regulation and functional relevance of local gene co-expression revealed by single cell analysis"

### Sheet: readme
Supplementary table 3: this document contains lists of annotations enriched in genes in scCOPs detected from cells in G1, S and G2M cell cycle phases.

### Sheet: G1
Supplementary table: gprofiler enrichment of scCOP genes on different cell cycle phases (GO:BP, KEGG, REACTOME)
term_id	source	term_name	p_value	log10_pval
REAC:R-HSA-2408522	REAC	Selenoamino acid metabolism	6.1e-10	9.21531
GO:0006402	GO:BP	mRNA catabolic process	2.656e-08	7.57573
GO:0034655	GO:BP	nucleobase-containing compound catabolic process	6.707e-08	7.17349
REAC:R-HSA-8953854	REAC	Metabolism of RNA	1.0152e-07	6.99345
GO:0006401	GO:BP	RNA catabolic process	1.9648e-07	6.70668
REAC:R-HSA-72764	REAC	Eukaryotic Translation Termination	2.5729e-07	6.58958
REAC:R-HSA-2408557	REAC	Selenocysteine synthesis	3.1182e-07	6.5061
REAC:R-HSA-975956	REAC	Nonsense Mediated Decay (NMD) independent of the Exon Junction Complex (EJC)	3.7683e-07	6.42385
GO:0000956	GO:BP	nuclear-transcribed mRNA catabolic process	4.9416e-07	6.30613
KEGG:03010	KEGG	Ribosome	6.1217e-07	6.21313
REAC:R-HSA-156827	REAC	L13a-mediated translational silencing of Ceruloplasmin expression	6.8169e-07	6.16641
REAC:R-HSA-72766	REAC	Translation	6.8277e-07	6.16572
REAC:R-HSA-9010553	REAC	Regulation of expression of SLITs and ROBOs	6.9106e-07	6.16048
REAC:R-HSA-72706	REAC	GTP hydrolysis and joining of the 60S ribosomal subunit	8.0319e-07	6.09518
REAC:R-HSA-72312	REAC	rRNA processing	9.1498e-07	6.03859
REAC:R-HSA-1799339	REAC	SRP-dependent cotranslational protein targeting to membrane	9.4442e-07	6.02483
GO:0046700	GO:BP	heterocycle catabolic process	1.01459e-06	5.99371
REAC:R-HSA-72689	REAC	Formation of a pool of free 40S subunits	1.11057e-06	5.95445
REAC:R-HSA-9633012	REAC	Response of EIF2AK4 (GCN2) to amino acid deficiency	1.11057e-06	5.95445
REAC:R-HSA-2262752	REAC	Cellular responses to stress	1.18926e-06	5.92472
REAC:R-HSA-156902	REAC	Peptide chain elongation	1.21403e-06	5.91577
REAC:R-HSA-192823	REAC	Viral mRNA Translation	1.21403e-06	5.91577
GO:0044270	GO:BP	cellular nitrogen compound catabolic process	1.43323e-06	5.84368
GO:0006396	GO:BP	RNA processing	1.80403e-06	5.74376
GO:0044237	GO:BP	cellular metabolic process	1.85698e-06	5.73119
REAC:R-HSA-8868773	REAC	rRNA processing in the nucleus and cytosol	1.92569e-06	5.71541
GO:0043043	GO:BP	peptide biosynthetic process	2.32448e-06	5.63367
GO:0019439	GO:BP	aromatic compound catabolic process	2.38132e-06	5.62318
REAC:R-HSA-72737	REAC	Cap-dependent Translation Initiation	2.3973e-06	5.62028
REAC:R-HSA-72613	REAC	Eukaryotic Translation Initiation	2.3973e-06	5.62028
GO:0016071	GO:BP	mRNA metabolic process	2.44627e-06	5.61149
REAC:R-HSA-156842	REAC	Eukaryotic Translation Elongation	2.51425e-06	5.59959
REAC:R-HSA-8953897	REAC	Cellular responses to external stimuli	2.63694e-06	5.5789
GO:0043604	GO:BP	amide biosynthetic process	3.02337e-06	5.51951
REAC:R-HSA-376176	REAC	Signaling by ROBO receptors	3.25501e-06	5.48745
GO:1901361	GO:BP	organic cyclic compound catabolic process	3.47963e-06	5.45847
GO:0006412	GO:BP	translation	4.80325e-06	5.31846
REAC:R-HSA-975957	REAC	Nonsense Mediated Decay (NMD) enhanced by the Exon Junction Complex (EJC)	6.50006e-06	5.18708
REAC:R-HSA-927802	REAC	Nonsense-Mediated Decay (NMD)	6.50006e-06	5.18708
GO:0006613	GO:BP	cotranslational protein targeting to membrane	8.6628e-06	5.06234
REAC:R-HSA-392499	REAC	Metabolism of proteins	9.28017e-06	5.03244
REAC:R-HSA-71291	REAC	Metabolism of amino acids and derivatives	1.17969e-05	4.92823
GO:0000184	GO:BP	nuclear-transcribed mRNA catabolic process, nonsense-mediated decay	1.3064e-05	4.88392
GO:0006518	GO:BP	peptide metabolic process	1.4716e-05	4.83221
REAC:R-HSA-168273	REAC	Influenza Viral RNA Transcription and Replication	1.66594e-05	4.77834
REAC:R-HSA-6791226	REAC	Major pathway of rRNA processing in the nucleolus and cytosol	1.81508e-05	4.7411
GO:0006614	GO:BP	SRP-dependent cotranslational protein targeting to membrane	2.34446e-05	4.62996
REAC:R-HSA-9711097	REAC	Cellular response to starvation	3.7674e-05	4.42396
GO:0042254	GO:BP	ribosome biogenesis	4.82147e-05	4.31682
GO:0002181	GO:BP	cytoplasmic translation	6.18697e-05	4.20852
GO:0006413	GO:BP	translational initiation	6.77465e-05	4.16911
GO:0010629	GO:BP	negative regulation of gene expression	7.32881e-05	4.13497
GO:0043603	GO:BP	cellular amide metabolic process	7.58885e-05	4.11982
GO:0071840	GO:BP	cellular component organization or biogenesis	7.6907e-05	4.11403
GO:1901576	GO:BP	organic substance biosynthetic process	8.99445e-05	4.04603
GO:0009058	GO:BP	biosynthetic process	0.00012	3.93099
REAC:R-HSA-168255	REAC	Influenza Infection	0.00012	3.90987
GO:0008152	GO:BP	metabolic process	0.00013	3.88965
GO:0044085	GO:BP	cellular component biogenesis	0.00013	3.88613
GO:1901566	GO:BP	organonitrogen compound biosynthetic process	0.00016	3.7973
GO:0016072	GO:BP	rRNA metabolic process	0.0002	3.69172
GO:0045047	GO:BP	protein targeting to ER	0.00022	3.64798
GO:0009057	GO:BP	macromolecule catabolic process	0.00024	3.62807
GO:0044265	GO:BP	cellular macromolecule catabolic process	0.00026	3.57743
GO:0034660	GO:BP	ncRNA metabolic process	0.0003	3.51577
GO:0006364	GO:BP	rRNA processing	0.00036	3.44588
GO:0022613	GO:BP	ribonucleoprotein complex biogenesis	0.00036	3.43874
GO:0072599	GO:BP	establishment of protein localization to endoplasmic reticulum	0.00038	3.41648
GO:0019083	GO:BP	viral transcription	0.0004	3.39319
REAC:R-HSA-422475	REAC	Axon guidance	0.00042	3.37842
GO:0044249	GO:BP	cellular biosynthetic process	0.00046	3.33441
GO:0034641	GO:BP	cellular nitrogen compound metabolic process	0.00048	3.31813
GO:0044271	GO:BP	cellular nitrogen compound biosynthetic process	0.00051	3.2883
GO:0006139	GO:BP	nucleobase-containing compound metabolic process	0.00057	3.24519
GO:0009059	GO:BP	macromolecule biosynthetic process	0.00057	3.24122
GO:0019080	GO:BP	viral gene expression	0.00064	3.19521
GO:0006807	GO:BP	nitrogen compound metabolic process	0.00064	3.19201
GO:0009892	GO:BP	negative regulation of metabolic process	0.00074	3.13297
GO:0009987	GO:BP	cellular process	0.00087	3.06151
GO:0034645	GO:BP	cellular macromolecule biosynthetic process	0.00094	3.02636
GO:0006996	GO:BP	organelle organization	0.00096	3.01992
GO:0044238	GO:BP	primary metabolic process	0.00121	2.91869
REAC:R-HSA-9675108	REAC	Nervous system development	0.00124	2.90717
REAC:R-HSA-1643685	REAC	Disease	0.00158	2.80181
GO:0070972	GO:BP	protein localization to endoplasmic reticulum	0.00168	2.77584
GO:0071704	GO:BP	organic substance metabolic process	0.00175	2.75663
GO:0046483	GO:BP	heterocycle metabolic process	0.00184	2.7355
GO:0006725	GO:BP	cellular aromatic compound metabolic process	0.00202	2.69503
GO:0034613	GO:BP	cellular protein localization	0.00207	2.68353
GO:0033036	GO:BP	macromolecule localization	0.00229	2.64021
REAC:R-HSA-1430728	REAC	Metabolism	0.0023	2.63749
REAC:R-HSA-73886	REAC	Chromosome Maintenance	0.00243	2.61499
REAC:R-HSA-1640170	REAC	Cell Cycle	0.00257	2.59046
GO:0065004	GO:BP	protein-DNA complex assembly	0.00265	2.57598
REAC:R-HSA-2559586	REAC	DNA Damage/Telomere Stress Induced Senescence	0.00279	2.55373
GO:0070727	GO:BP	cellular macromolecule localization	0.00283	2.54747
GO:0016070	GO:BP	RNA metabolic process	0.00374	2.42667
GO:0008150	GO:BP	biological_process	0.00378	2.42248
GO:0010605	GO:BP	negative regulation of macromolecule metabolic process	0.00408	2.38965
GO:0034470	GO:BP	ncRNA processing	0.00414	2.38349
GO:1901360	GO:BP	organic cyclic compound metabolic process	0.00426	2.3705
GO:0008104	GO:BP	protein localization	0.00428	2.36842
GO:0071824	GO:BP	protein-DNA complex subunit organization	0.00466	2.33177
KEGG:05022	KEGG	Pathways of neurodegeneration - multiple diseases	0.00657	2.18257
GO:0071103	GO:BP	DNA conformation change	0.00781	2.10758
GO:0010467	GO:BP	gene expression	0.00859	2.06596
GO:0006605	GO:BP	protein targeting	0.00928	2.03227
GO:0006612	GO:BP	protein targeting to membrane	0.01029	1.98752
REAC:R-HSA-1266738	REAC	Developmental Biology	0.01106	1.9564
REAC:R-HSA-382556	REAC	ABC-family proteins mediated transport	0.01209	1.91768
REAC:R-HSA-140342	REAC	Apoptosis induced DNA fragmentation	0.01214	1.91594
REAC:R-HSA-2559583	REAC	Cellular Senescence	0.01243	1.9056
REAC:R-HSA-450531	REAC	Regulation of mRNA stability by proteins that bind AU-rich elements	0.01292	1.88873
REAC:R-HSA-5663205	REAC	Infectious disease	0.016	1.7959
KEGG:05012	KEGG	Parkinson disease	0.0161	1.79305
REAC:R-HSA-68886	REAC	M Phase	0.01657	1.78058
REAC:R-HSA-109581	REAC	Apoptosis	0.01688	1.77259
REAC:R-HSA-3322077	REAC	Glycogen synthesis	0.01841	1.73499
REAC:R-HSA-69017	REAC	CDK-mediated phosphorylation and removal of Cdc6	0.01876	1.72673
GO:0010608	GO:BP	posttranscriptional regulation of gene expression	0.01949	1.71016
GO:1901564	GO:BP	organonitrogen compound metabolic process	0.02008	1.69717
GO:0033365	GO:BP	protein localization to organelle	0.02198	1.65806
REAC:R-HSA-8982491	REAC	Glycogen metabolism	0.0225	1.64781
GO:0044248	GO:BP	cellular catabolic process	0.02276	1.6429
REAC:R-HSA-69278	REAC	Cell Cycle, Mitotic	0.0229	1.64014
GO:0090304	GO:BP	nucleic acid metabolic process	0.02332	1.6323
GO:0097549	GO:BP	chromatin organization involved in negative regulation of transcription	0.02406	1.61866
GO:0048519	GO:BP	negative regulation of biological process	0.0244	1.61254
GO:1901798	GO:BP	positive regulation of signal transduction by p53 class mediator	0.02549	1.59369
REAC:R-HSA-190236	REAC	Signaling by FGFR	0.02728	1.56415
REAC:R-HSA-5689603	REAC	UCH proteinases	0.02854	1.54452
REAC:R-HSA-72695	REAC	Formation of the ternary complex, and subsequently, the 43S complex	0.02928	1.53347
GO:0043170	GO:BP	macromolecule metabolic process	0.03055	1.51504
GO:0048026	GO:BP	positive regulation of mRNA splicing, via spliceosome	0.03148	1.50191
GO:0044260	GO:BP	cellular macromolecule metabolic process	0.03237	1.48985
REAC:R-HSA-606279	REAC	Deposition of new CENPA-containing nucleosomes at the centromere	0.03436	1.46396
REAC:R-HSA-774815	REAC	Nucleosome assembly	0.03436	1.46396
REAC:R-HSA-5357801	REAC	Programmed Cell Death	0.0347	1.45964
KEGG:05016	KEGG	Huntington disease	0.03644	1.4384
GO:0043488	GO:BP	regulation of mRNA stability	0.0409	1.38825
GO:0072594	GO:BP	establishment of protein localization to organelle	0.04104	1.38678
REAC:R-HSA-9636383	REAC	Prevention of phagosomal-lysosomal fusion	0.04286	1.36795
REAC:R-HSA-977225	REAC	Amyloid fiber formation	0.04359	1.36063
REAC:R-HSA-5658442	REAC	Regulation of RAS by GAPs	0.04484	1.34834
GO:0006334	GO:BP	nucleosome assembly	0.04555	1.3415
REAC:R-HSA-450408	REAC	AUF1 (hnRNP D0) binds and destabilizes mRNA	0.04673	1.33041
REAC:R-HSA-180585	REAC	Vif-mediated degradation of APOBEC3G	0.04673	1.33041
GO:0044267	GO:BP	cellular protein metabolic process	0.04828	1.3162
REAC:R-HSA-9683683	REAC	Maturation of protein E	0.04989	1.30201
REAC:R-HSA-9694493	REAC	Maturation of protein E	0.04989	1.30201

### Sheet: S
Supplementary table: gprofiler enrichment of scCOP genes on different cell cycle phases (GO:BP, KEGG, REACTOME)
term_id	source	term_name	p_values	log10_pval
GO:0044237	GO:BP	cellular metabolic process	< 0.0000000000000002	40.2294
GO:0008152	GO:BP	metabolic process	< 0.0000000000000002	32.8862
GO:0044238	GO:BP	primary metabolic process	< 0.0000000000000002	26.955
GO:0034641	GO:BP	cellular nitrogen compound metabolic process	< 0.0000000000000002	26.866
GO:0006807	GO:BP	nitrogen compound metabolic process	< 0.0000000000000002	26.6772
GO:0071704	GO:BP	organic substance metabolic process	< 0.0000000000000002	26.2215
GO:0071840	GO:BP	cellular component organization or biogenesis	< 0.0000000000000002	24.8513
GO:0046483	GO:BP	heterocycle metabolic process	< 0.0000000000000002	22.3644
GO:0006139	GO:BP	nucleobase-containing compound metabolic process	< 0.0000000000000002	22.0674
GO:0043170	GO:BP	macromolecule metabolic process	< 0.0000000000000002	21.9395
GO:0006725	GO:BP	cellular aromatic compound metabolic process	< 0.0000000000000002	21.1324
GO:1901360	GO:BP	organic cyclic compound metabolic process	< 0.0000000000000002	20.9953
GO:0044260	GO:BP	cellular macromolecule metabolic process	< 0.0000000000000002	20.6426
GO:0006396	GO:BP	RNA processing	< 0.0000000000000002	20.4261
REAC:R-HSA-8953854	REAC	Metabolism of RNA	< 0.0000000000000002	20.1823
GO:0009058	GO:BP	biosynthetic process	< 0.0000000000000002	19.7577
GO:1901576	GO:BP	organic substance biosynthetic process	< 0.0000000000000002	19.7566
REAC:R-HSA-72766	REAC	Translation	< 0.0000000000000002	19.6233
GO:0016043	GO:BP	cellular component organization	< 0.0000000000000002	18.8803
GO:0044271	GO:BP	cellular nitrogen compound biosynthetic process	< 0.0000000000000002	18.2823
GO:0008150	GO:BP	biological_process	< 0.0000000000000002	18.1764
GO:0090304	GO:BP	nucleic acid metabolic process	< 0.0000000000000002	18.1158
GO:0044249	GO:BP	cellular biosynthetic process	< 0.0000000000000002	17.9743
GO:0043933	GO:BP	protein-containing complex subunit organization	< 0.0000000000000002	17.6767
GO:0009987	GO:BP	cellular process	< 0.0000000000000002	17.2582
GO:0006412	GO:BP	translation	< 0.0000000000000002	16.8178
GO:0043043	GO:BP	peptide biosynthetic process	< 0.0000000000000002	16.4814
GO:0010467	GO:BP	gene expression	< 0.0000000000000002	16.2307
GO:0044085	GO:BP	cellular component biogenesis	< 0.0000000000000002	16.0586
GO:0043604	GO:BP	amide biosynthetic process	< 0.0000000000000002	16.0455
REAC:R-HSA-392499	REAC	Metabolism of proteins	< 0.0000000000000002	15.7139
REAC:R-HSA-8953897	REAC	Cellular responses to external stimuli	4e-16	15.3939
GO:0034622	GO:BP	cellular protein-containing complex assembly	7.3e-16	15.1345
KEGG:03010	KEGG	Ribosome	1.61e-15	14.792
GO:0016070	GO:BP	RNA metabolic process	1.77e-15	14.7522
GO:0009059	GO:BP	macromolecule biosynthetic process	1.86e-15	14.7296
GO:0016071	GO:BP	mRNA metabolic process	3.11e-15	14.5068
REAC:R-HSA-72764	REAC	Eukaryotic Translation Termination	3.45e-15	14.4622
REAC:R-HSA-376176	REAC	Signaling by ROBO receptors	3.72e-15	14.4299
GO:1901566	GO:BP	organonitrogen compound biosynthetic process	8.62e-15	14.0644
GO:0034470	GO:BP	ncRNA processing	1.176e-14	13.9296
GO:0034660	GO:BP	ncRNA metabolic process	1.203e-14	13.9196
REAC:R-HSA-2262752	REAC	Cellular responses to stress	1.329e-14	13.8764
GO:0034645	GO:BP	cellular macromolecule biosynthetic process	1.367e-14	13.8642
REAC:R-HSA-9010553	REAC	Regulation of expression of SLITs and ROBOs	1.962e-14	13.7072
REAC:0000000	REAC	REACTOME root term	2.266e-14	13.6448
GO:0006518	GO:BP	peptide metabolic process	3.746e-14	13.4264
GO:1901564	GO:BP	organonitrogen compound metabolic process	3.919e-14	13.4068
REAC:R-HSA-2408557	REAC	Selenocysteine synthesis	4.481e-14	13.3486
GO:0006996	GO:BP	organelle organization	7.511e-14	13.1243
REAC:R-HSA-8868773	REAC	rRNA processing in the nucleus and cytosol	1.2933e-13	12.8883
REAC:R-HSA-72312	REAC	rRNA processing	1.5655e-13	12.8054
GO:0044267	GO:BP	cellular protein metabolic process	3.0276e-13	12.5189
REAC:R-HSA-1430728	REAC	Metabolism	3.2776e-13	12.4844
REAC:R-HSA-2408522	REAC	Selenoamino acid metabolism	3.8521e-13	12.4143
REAC:R-HSA-9633012	REAC	Response of EIF2AK4 (GCN2) to amino acid deficiency	4.3886e-13	12.3577
GO:0006364	GO:BP	rRNA processing	4.7161e-13	12.3264
REAC:R-HSA-975956	REAC	Nonsense Mediated Decay (NMD) independent of the Exon Junction Complex (EJC)	5.2116e-13	12.283
GO:0045184	GO:BP	establishment of protein localization	6.5179e-13	12.1859
REAC:R-HSA-156902	REAC	Peptide chain elongation	1.0659e-12	11.9723
REAC:R-HSA-192823	REAC	Viral mRNA Translation	1.0659e-12	11.9723
GO:0065003	GO:BP	protein-containing complex assembly	1.45722e-12	11.8365
REAC:R-HSA-156842	REAC	Eukaryotic Translation Elongation	1.78389e-12	11.7486
REAC:R-HSA-72689	REAC	Formation of a pool of free 40S subunits	2.51757e-12	11.599
GO:0016072	GO:BP	rRNA metabolic process	2.62729e-12	11.5805
GO:0046907	GO:BP	intracellular transport	2.71811e-12	11.5657
REAC:R-HSA-72706	REAC	GTP hydrolysis and joining of the 60S ribosomal subunit	2.75273e-12	11.5602
GO:0033036	GO:BP	macromolecule localization	2.99317e-12	11.5239
REAC:R-HSA-168273	REAC	Influenza Viral RNA Transcription and Replication	3.53991e-12	11.451
GO:0042254	GO:BP	ribosome biogenesis	3.73001e-12	11.4283
GO:0070727	GO:BP	cellular macromolecule localization	4.02912e-12	11.3948
GO:0007005	GO:BP	mitochondrion organization	5.11887e-12	11.2908
GO:0034613	GO:BP	cellular protein localization	5.43999e-12	11.2644
GO:0008104	GO:BP	protein localization	6.10061e-12	11.2146
REAC:R-HSA-156827	REAC	L13a-mediated translational silencing of Ceruloplasmin expression	8.66032e-12	11.0625
GO:0022613	GO:BP	ribonucleoprotein complex biogenesis	8.87329e-12	11.0519
GO:0006613	GO:BP	cotranslational protein targeting to membrane	1.23882e-11	10.907
REAC:R-HSA-9711097	REAC	Cellular response to starvation	1.24208e-11	10.9059
KEGG:05012	KEGG	Parkinson disease	1.28148e-11	10.8923
GO:0006605	GO:BP	protein targeting	1.40271e-11	10.853
REAC:R-HSA-72737	REAC	Cap-dependent Translation Initiation	1.53868e-11	10.8129
REAC:R-HSA-72613	REAC	Eukaryotic Translation Initiation	1.53868e-11	10.8129
REAC:R-HSA-6791226	REAC	Major pathway of rRNA processing in the nucleolus and cytosol	1.55041e-11	10.8096
REAC:R-HSA-5663205	REAC	Infectious disease	2.00928e-11	10.697
REAC:R-HSA-1799339	REAC	SRP-dependent cotranslational protein targeting to membrane	2.25035e-11	10.6478
REAC:R-HSA-975957	REAC	Nonsense Mediated Decay (NMD) enhanced by the Exon Junction Complex (EJC)	2.25035e-11	10.6478
REAC:R-HSA-927802	REAC	Nonsense-Mediated Decay (NMD)	2.25035e-11	10.6478
GO:0019538	GO:BP	protein metabolic process	2.64717e-11	10.5772
GO:0006886	GO:BP	intracellular protein transport	2.75765e-11	10.5595
GO:0051649	GO:BP	establishment of localization in cell	3.81424e-11	10.4186
GO:0051641	GO:BP	cellular localization	4.89146e-11	10.3106
GO:0016032	GO:BP	viral process	5.95232e-11	10.2253
GO:0071705	GO:BP	nitrogen compound transport	8.83604e-11	10.0537
GO:0015031	GO:BP	protein transport	1.39206e-10	9.85634
GO:0010629	GO:BP	negative regulation of gene expression	1.43909e-10	9.84191
GO:0043603	GO:BP	cellular amide metabolic process	1.61077e-10	9.79297
REAC:R-HSA-168255	REAC	Influenza Infection	1.71586e-10	9.76552
GO:0072594	GO:BP	establishment of protein localization to organelle	3.86213e-10	9.41317
GO:0019222	GO:BP	regulation of metabolic process	3.94708e-10	9.40372
GO:0006614	GO:BP	SRP-dependent cotranslational protein targeting to membrane	4.77446e-10	9.32108
GO:0006402	GO:BP	mRNA catabolic process	4.84612e-10	9.31461
GO:0006413	GO:BP	translational initiation	4.92213e-10	9.30785
GO:0006401	GO:BP	RNA catabolic process	6.83012e-10	9.16557
GO:0019083	GO:BP	viral transcription	1.11013e-09	8.95463
GO:0022607	GO:BP	cellular component assembly	2.00775e-09	8.69729
GO:0009057	GO:BP	macromolecule catabolic process	2.35386e-09	8.62822
GO:0045047	GO:BP	protein targeting to ER	4.31053e-09	8.36547
GO:0072599	GO:BP	establishment of protein localization to endoplasmic reticulum	5.24016e-09	8.28066
GO:0060255	GO:BP	regulation of macromolecule metabolic process	5.71811e-09	8.24275
REAC:R-HSA-1640170	REAC	Cell Cycle	5.98497e-09	8.22294
GO:0002181	GO:BP	cytoplasmic translation	8.85308e-09	8.05291
GO:0043412	GO:BP	macromolecule modification	9.20318e-09	8.03606
GO:0000184	GO:BP	nuclear-transcribed mRNA catabolic process, nonsense-mediated decay	1.18048e-08	7.92794
GO:0072657	GO:BP	protein localization to membrane	1.20758e-08	7.91809
GO:0090150	GO:BP	establishment of protein localization to membrane	1.42827e-08	7.84519
GO:0034655	GO:BP	nucleobase-containing compound catabolic process	1.51222e-08	7.82038
REAC:R-HSA-71291	REAC	Metabolism of amino acids and derivatives	1.60365e-08	7.79489
GO:0019080	GO:BP	viral gene expression	1.75037e-08	7.75687
REAC:R-HSA-69278	REAC	Cell Cycle, Mitotic	2.03372e-08	7.69171
GO:0033365	GO:BP	protein localization to organelle	2.06879e-08	7.68428
GO:0070972	GO:BP	protein localization to endoplasmic reticulum	3.27221e-08	7.48516
GO:0048519	GO:BP	negative regulation of biological process	3.83279e-08	7.41648
GO:0044265	GO:BP	cellular macromolecule catabolic process	4.16235e-08	7.38066
REAC:R-HSA-9675108	REAC	Nervous system development	4.27181e-08	7.36939
REAC:R-HSA-422475	REAC	Axon guidance	4.48523e-08	7.34822
GO:0006415	GO:BP	translational termination	6.79943e-08	7.16753
GO:0044248	GO:BP	cellular catabolic process	7.51321e-08	7.12417
GO:0009056	GO:BP	catabolic process	1.09918e-07	6.95893
GO:0051668	GO:BP	localization within membrane	1.10491e-07	6.95667
GO:0046700	GO:BP	heterocycle catabolic process	1.3311e-07	6.87579
GO:0019439	GO:BP	aromatic compound catabolic process	1.37854e-07	6.86058
GO:0033554	GO:BP	cellular response to stress	1.48991e-07	6.82684
GO:0007049	GO:BP	cell cycle	1.57806e-07	6.80188
GO:0031323	GO:BP	regulation of cellular metabolic process	1.68153e-07	6.77429
GO:0006612	GO:BP	protein targeting to membrane	1.74224e-07	6.75889
GO:0010608	GO:BP	posttranscriptional regulation of gene expression	2.43287e-07	6.61388
GO:1901575	GO:BP	organic substance catabolic process	2.75249e-07	6.56027
GO:0044270	GO:BP	cellular nitrogen compound catabolic process	3.03372e-07	6.51802
GO:0071702	GO:BP	organic substance transport	3.07577e-07	6.51205
GO:0018130	GO:BP	heterocycle biosynthetic process	3.50006e-07	6.45592
GO:1901361	GO:BP	organic cyclic compound catabolic process	3.60661e-07	6.4429
GO:0022411	GO:BP	cellular component disassembly	3.69546e-07	6.43233
GO:1901362	GO:BP	organic cyclic compound biosynthetic process	3.77315e-07	6.4233
REAC:R-HSA-68886	REAC	M Phase	4.03017e-07	6.39468
GO:0080090	GO:BP	regulation of primary metabolic process	4.70915e-07	6.32706
GO:0051171	GO:BP	regulation of nitrogen compound metabolic process	5.34828e-07	6.27179
KEGG:00000	KEGG	KEGG root term	5.59229e-07	6.25241
GO:0032984	GO:BP	protein-containing complex disassembly	8.44583e-07	6.07336
GO:0019438	GO:BP	aromatic compound biosynthetic process	9.82975e-07	6.00746
KEGG:05020	KEGG	Prion disease	1.00702e-06	5.99696
GO:0034654	GO:BP	nucleobase-containing compound biosynthetic process	1.04774e-06	5.97975
KEGG:00190	KEGG	Oxidative phosphorylation	1.13959e-06	5.94325
GO:0000278	GO:BP	mitotic cell cycle	1.49676e-06	5.82485
REAC:R-HSA-1643685	REAC	Disease	1.68511e-06	5.77337
GO:0006464	GO:BP	cellular protein modification process	1.8289e-06	5.73781
GO:0036211	GO:BP	protein modification process	1.8289e-06	5.73781
GO:0000956	GO:BP	nuclear-transcribed mRNA catabolic process	2.07245e-06	5.68352
REAC:R-HSA-162906	REAC	HIV Infection	2.16371e-06	5.6648
GO:1903047	GO:BP	mitotic cell cycle process	2.20822e-06	5.65596
REAC:R-HSA-163200	REAC	Respiratory electron transport, ATP synthesis by chemiosmotic coupling, and heat production by uncoupling proteins.	2.32821e-06	5.63298
REAC:R-HSA-8939236	REAC	RUNX1 regulates transcription of genes involved in differentiation of HSCs	2.49087e-06	5.60365
GO:0006397	GO:BP	mRNA processing	3.10464e-06	5.50799
GO:0009892	GO:BP	negative regulation of metabolic process	3.19965e-06	5.4949
KEGG:05014	KEGG	Amyotrophic lateral sclerosis	4.16182e-06	5.38072
REAC:R-HSA-5368287	REAC	Mitochondrial translation	4.64287e-06	5.33321
GO:0051276	GO:BP	chromosome organization	6.48839e-06	5.18786
GO:0010556	GO:BP	regulation of macromolecule biosynthetic process	7.3154e-06	5.13576
REAC:R-HSA-5419276	REAC	Mitochondrial translation termination	7.88008e-06	5.10347
KEGG:05016	KEGG	Huntington disease	7.92947e-06	5.10076
GO:0010468	GO:BP	regulation of gene expression	8.94869e-06	5.04824
REAC:R-HSA-1428517	REAC	The citric acid (TCA) cycle and respiratory electron transport	1.42621e-05	4.84582
REAC:R-HSA-611105	REAC	Respiratory electron transport	1.60638e-05	4.79415
GO:0070126	GO:BP	mitochondrial translational termination	1.6228e-05	4.78973
GO:0071824	GO:BP	protein-DNA complex subunit organization	1.78884e-05	4.74743
GO:0033108	GO:BP	mitochondrial respiratory chain complex assembly	1.81174e-05	4.7419
REAC:R-HSA-74160	REAC	Gene expression (Transcription)	1.83156e-05	4.73718
GO:0010605	GO:BP	negative regulation of macromolecule metabolic process	1.8631e-05	4.72976
GO:0044770	GO:BP	cell cycle phase transition	1.90647e-05	4.71977
GO:0008380	GO:BP	RNA splicing	1.99451e-05	4.70016
GO:0010257	GO:BP	NADH dehydrogenase complex assembly	2.05398e-05	4.6874
GO:0032981	GO:BP	mitochondrial respiratory chain complex I assembly	2.05398e-05	4.6874
GO:0065004	GO:BP	protein-DNA complex assembly	2.18521e-05	4.66051
GO:0009889	GO:BP	regulation of biosynthetic process	2.58274e-05	4.58792
GO:0006259	GO:BP	DNA metabolic process	2.93292e-05	4.5327
GO:2000112	GO:BP	regulation of cellular macromolecule biosynthetic process	2.93508e-05	4.53238
REAC:R-HSA-5368286	REAC	Mitochondrial translation initiation	2.98124e-05	4.5256
REAC:R-HSA-5389840	REAC	Mitochondrial translation elongation	2.98124e-05	4.5256
GO:0031326	GO:BP	regulation of cellular biosynthetic process	3.2286e-05	4.49099
GO:0006414	GO:BP	translational elongation	3.25619e-05	4.48729
REAC:R-HSA-8878171	REAC	Transcriptional regulation by RUNX1	3.70947e-05	4.43069
GO:0043624	GO:BP	cellular protein complex disassembly	3.94564e-05	4.40388
REAC:R-HSA-68867	REAC	Assembly of the pre-replicative complex	4.56421e-05	4.34063
REAC:R-HSA-69002	REAC	DNA Replication Pre-Initiation	5.12684e-05	4.29015
REAC:R-HSA-6799198	REAC	Complex I biogenesis	5.16188e-05	4.28719
KEGG:04714	KEGG	Thermogenesis	5.25311e-05	4.27958
GO:0044772	GO:BP	mitotic cell cycle phase transition	5.712e-05	4.24321
GO:0022402	GO:BP	cell cycle process	6.84645e-05	4.16453
REAC:R-HSA-73857	REAC	RNA Polymerase II Transcription	8.25797e-05	4.08313
KEGG:01200	KEGG	Carbon metabolism	8.92601e-05	4.04934
REAC:R-HSA-69620	REAC	Cell Cycle Checkpoints	9.2201e-05	4.03526
GO:0019646	GO:BP	aerobic electron transport chain	9.55249e-05	4.01988
GO:0140053	GO:BP	mitochondrial gene expression	9.55294e-05	4.01986
KEGG:01100	KEGG	Metabolic pathways	9.68545e-05	4.01388
REAC:R-HSA-157118	REAC	Signaling by NOTCH	0.0001	3.9988
REAC:R-HSA-68875	REAC	Mitotic Prophase	0.00012	3.93611
REAC:R-HSA-5250941	REAC	Negative epigenetic regulation of rRNA expression	0.00013	3.90284
REAC:R-HSA-69481	REAC	G2/M Checkpoints	0.00013	3.88413
REAC:R-HSA-3858494	REAC	Beta-catenin independent WNT signaling	0.00014	3.85608
GO:0070125	GO:BP	mitochondrial translational elongation	0.00017	3.77833
KEGG:05022	KEGG	Pathways of neurodegeneration - multiple diseases	0.00017	3.75717
GO:0006119	GO:BP	oxidative phosphorylation	0.00018	3.73875
GO:0042775	GO:BP	mitochondrial ATP synthesis coupled electron transport	0.00022	3.66019
REAC:R-HSA-453279	REAC	Mitotic G1 phase and G1/S transition	0.00022	3.65323
REAC:R-HSA-427413	REAC	NoRC negatively regulates rRNA expression	0.00023	3.6326
GO:0032543	GO:BP	mitochondrial translation	0.00024	3.62508
REAC:R-HSA-5625740	REAC	RHO GTPases activate PKNs	0.00025	3.61046
REAC:R-HSA-4086400	REAC	PCP/CE pathway	0.00028	3.55798
REAC:R-HSA-5625886	REAC	Activated PKN1 stimulates transcription of AR (androgen receptor) regulated genes KLK2 and KLK3	0.00029	3.54382
REAC:R-HSA-73728	REAC	RNA Polymerase I Promoter Opening	0.00031	3.51558
GO:0042773	GO:BP	ATP synthesis coupled electron transport	0.00031	3.51049
REAC:R-HSA-195721	REAC	Signaling by WNT	0.00031	3.50443
GO:0019219	GO:BP	regulation of nucleobase-containing compound metabolic process	0.00032	3.49417
GO:0006091	GO:BP	generation of precursor metabolites and energy	0.00032	3.49006
REAC:R-HSA-5658442	REAC	Regulation of RAS by GAPs	0.00036	3.44422
REAC:R-HSA-2299718	REAC	Condensation of Prophase Chromosomes	0.00038	3.42372
GO:0032880	GO:BP	regulation of protein localization	0.00039	3.41375
REAC:R-HSA-68827	REAC	CDT1 association with the CDC6:ORC:origin complex	0.0004	3.3976
REAC:R-HSA-5578749	REAC	Transcriptional regulation by small RNAs	0.00043	3.36308
REAC:R-HSA-1912408	REAC	Pre-NOTCH Transcription and Translation	0.00046	3.33324
GO:0036388	GO:BP	pre-replicative complex assembly	0.00049	3.31384
GO:0006974	GO:BP	cellular response to DNA damage stimulus	0.00049	3.30671
REAC:R-HSA-427359	REAC	SIRT1 negatively regulates rRNA expression	0.0005	3.29907
REAC:R-HSA-5334118	REAC	DNA methylation	0.00056	3.2552
REAC:R-HSA-68949	REAC	Orc1 removal from chromatin	0.00057	3.24421
REAC:R-HSA-5678895	REAC	Defective CFTR causes cystic fibrosis	0.0006	3.22419
REAC:R-HSA-69206	REAC	G1/S Transition	0.00063	3.2041
REAC:R-HSA-450408	REAC	AUF1 (hnRNP D0) binds and destabilizes mRNA	0.00064	3.19573
REAC:R-HSA-180585	REAC	Vif-mediated degradation of APOBEC3G	0.00064	3.19573
REAC:R-HSA-69052	REAC	Switching of origins to a post-replicative state	0.00067	3.17126
REAC:R-HSA-174084	REAC	Autodegradation of Cdh1 by Cdh1:APC/C	0.00068	3.16888
REAC:R-HSA-4839726	REAC	Chromatin organization	0.00071	3.14878
REAC:R-HSA-3247509	REAC	Chromatin modifying enzymes	0.00071	3.14878
REAC:R-HSA-73772	REAC	RNA Polymerase I Promoter Escape	0.00088	3.05644
REAC:R-HSA-977225	REAC	Amyloid fiber formation	0.00088	3.05589
GO:0048523	GO:BP	negative regulation of cellular process	0.00094	3.02634
REAC:R-HSA-73886	REAC	Chromosome Maintenance	0.001	2.99843
GO:0000375	GO:BP	RNA splicing, via transesterification reactions	0.00105	2.98037
REAC:R-HSA-68882	REAC	Mitotic Anaphase	0.00111	2.95402
GO:0051128	GO:BP	regulation of cellular component organization	0.00113	2.94502
GO:0006793	GO:BP	phosphorus metabolic process	0.00124	2.90775
REAC:R-HSA-2555396	REAC	Mitotic Metaphase and Anaphase	0.00131	2.88249
REAC:R-HSA-8939211	REAC	ESR-mediated signaling	0.00136	2.86785
REAC:R-HSA-1234176	REAC	Oxygen-dependent proline hydroxylation of Hypoxia-inducible Factor Alpha	0.0014	2.85502
GO:1903827	GO:BP	regulation of cellular protein localization	0.0015	2.82391
REAC:R-HSA-174178	REAC	APC/C:Cdh1 mediated degradation of Cdc20 and other APC/C:Cdh1 targeted proteins in late mitosis/early G1	0.00156	2.80682
REAC:R-HSA-9610379	REAC	HCMV Late Events	0.00163	2.78871
GO:0071897	GO:BP	DNA biosynthetic process	0.00164	2.78629
GO:0009894	GO:BP	regulation of catabolic process	0.00166	2.77895
REAC:R-HSA-195258	REAC	RHO GTPase Effectors	0.00185	2.73183
GO:0009060	GO:BP	aerobic respiration	0.002	2.69891
GO:0006796	GO:BP	phosphate-containing compound metabolic process	0.00202	2.69532
REAC:R-HSA-1236974	REAC	ER-Phagosome pathway	0.00208	2.68294
GO:0006626	GO:BP	protein targeting to mitochondrion	0.00209	2.6796
REAC:R-HSA-1234174	REAC	Cellular response to hypoxia	0.00214	2.66881
REAC:R-HSA-9716542	REAC	Signaling by Rho GTPases, Miro GTPases and RHOBTB3	0.00215	2.66747
REAC:R-HSA-194315	REAC	Signaling by Rho GTPases	0.00215	2.66747
GO:0051234	GO:BP	establishment of localization	0.00234	2.63165
REAC:R-HSA-3214815	REAC	HDACs deacetylate histones	0.0024	2.61984
GO:0050789	GO:BP	regulation of biological process	0.00242	2.61562
GO:1901987	GO:BP	regulation of cell cycle phase transition	0.00244	2.61223
REAC:R-HSA-162909	REAC	Host Interactions of HIV factors	0.00245	2.61009
REAC:R-HSA-4608870	REAC	Asymmetric localization of PCP proteins	0.0026	2.58449
REAC:R-HSA-9018519	REAC	Estrogen-dependent gene expression	0.00263	2.57945
GO:0000377	GO:BP	RNA splicing, via transesterification reactions with bulged adenosine as nucleophile	0.0027	2.56876
GO:0000398	GO:BP	mRNA splicing, via spliceosome	0.0027	2.56876
REAC:R-HSA-174154	REAC	APC/C:Cdc20 mediated degradation of Securin	0.00276	2.55959
REAC:R-HSA-169911	REAC	Regulation of Apoptosis	0.00277	2.55783
REAC:R-HSA-69306	REAC	DNA Replication	0.00285	2.54538
REAC:R-HSA-8852276	REAC	The role of GTSE1 in G2/M progression after G2 checkpoint	0.00292	2.53447
REAC:R-HSA-201681	REAC	TCF dependent signaling in response to WNT	0.00293	2.53352
REAC:R-HSA-427389	REAC	ERCC6 (CSB) and EHMT2 (G9a) positively regulate rRNA expression	0.00295	2.5302
KEGG:05034	KEGG	Alcoholism	0.00305	2.51606
GO:0034401	GO:BP	chromatin organization involved in regulation of transcription	0.00307	2.51233
GO:0030163	GO:BP	protein catabolic process	0.00308	2.51138
REAC:R-HSA-9006931	REAC	Signaling by Nuclear Receptors	0.00336	2.47366
REAC:R-HSA-211733	REAC	Regulation of activated PAK-2p34 by proteasome mediated degradation	0.00355	2.45028
REAC:R-HSA-212300	REAC	PRC2 methylates histones and DNA	0.00366	2.43601
REAC:R-HSA-72203	REAC	Processing of Capped Intron-Containing Pre-mRNA	0.00383	2.41695
REAC:R-HSA-69017	REAC	CDK-mediated phosphorylation and removal of Cdc6	0.00391	2.40766
KEGG:05010	KEGG	Alzheimer disease	0.004	2.39755
REAC:R-HSA-8941858	REAC	Regulation of RUNX3 expression and activity	0.00407	2.39039
GO:1903311	GO:BP	regulation of mRNA metabolic process	0.00419	2.37748
REAC:R-HSA-212436	REAC	Generic Transcription Pathway	0.00429	2.36752
KEGG:01230	KEGG	Biosynthesis of amino acids	0.00434	2.36215
GO:0006120	GO:BP	mitochondrial electron transport, NADH to ubiquinone	0.00444	2.35299
KEGG:03050	KEGG	Proteasome	0.00478	2.3208
REAC:R-HSA-201722	REAC	Formation of the beta-catenin:TCF transactivating complex	0.00484	2.31483
KEGG:05171	KEGG	Coronavirus disease - COVID-19	0.00504	2.29768
REAC:R-HSA-1169091	REAC	Activation of NF-kappaB in B cells	0.00509	2.2937
REAC:R-HSA-73854	REAC	RNA Polymerase I Promoter Clearance	0.00529	2.27625
GO:0070585	GO:BP	protein localization to mitochondrion	0.00552	2.25829
REAC:R-HSA-8854050	REAC	FBXL7 down-regulates AURKA during mitotic entry and in early mitosis	0.0059	2.22904
REAC:R-HSA-4641257	REAC	Degradation of AXIN	0.0059	2.22904
GO:0072655	GO:BP	establishment of protein localization to mitochondrion	0.00598	2.22298
GO:0097549	GO:BP	chromatin organization involved in negative regulation of transcription	0.00614	2.21186
REAC:R-HSA-5689603	REAC	UCH proteinases	0.00642	2.19249
GO:1903829	GO:BP	positive regulation of cellular protein localization	0.00643	2.19192
GO:1901565	GO:BP	organonitrogen compound catabolic process	0.00645	2.19053
GO:0060341	GO:BP	regulation of cellular localization	0.00645	2.19012
REAC:R-HSA-9609646	REAC	HCMV Infection	0.00646	2.18985
GO:0065007	GO:BP	biological regulation	0.00664	2.17791
GO:0032774	GO:BP	RNA biosynthetic process	0.00665	2.17688
REAC:R-HSA-162587	REAC	HIV Life Cycle	0.00679	2.16834
GO:0071826	GO:BP	ribonucleoprotein complex subunit organization	0.00681	2.16711
REAC:R-HSA-5689880	REAC	Ub-specific processing proteases	0.00684	2.16502
REAC:R-HSA-8948751	REAC	Regulation of PTEN stability and activity	0.007	2.15485
REAC:R-HSA-8936459	REAC	RUNX1 regulates genes involved in megakaryocyte differentiation and platelet function	0.007	2.15485
REAC:R-HSA-73864	REAC	RNA Polymerase I Transcription	0.00704	2.15213
REAC:R-HSA-1168372	REAC	Downstream signaling events of B Cell Receptor (BCR)	0.00704	2.15213
REAC:R-HSA-3214842	REAC	HDMs demethylate histones	0.0073	2.13673
REAC:R-HSA-9604323	REAC	Negative regulation of NOTCH4 signaling	0.0077	2.11336
REAC:R-HSA-75815	REAC	Ubiquitin-dependent degradation of Cyclin D	0.0077	2.11336
REAC:R-HSA-69613	REAC	p53-Independent G1/S DNA damage checkpoint	0.0077	2.11336
REAC:R-HSA-180534	REAC	Vpu mediated degradation of CD4	0.0077	2.11336
REAC:R-HSA-69610	REAC	p53-Independent DNA Damage Response	0.0077	2.11336
REAC:R-HSA-349425	REAC	Autodegradation of the E3 ubiquitin ligase COP1	0.0077	2.11336
REAC:R-HSA-69601	REAC	Ubiquitin Mediated Degradation of Phosphorylated Cdc25A	0.0077	2.11336
GO:0051640	GO:BP	organelle localization	0.00833	2.07934
GO:0042273	GO:BP	ribosomal large subunit biogenesis	0.00833	2.07923
REAC:R-HSA-597592	REAC	Post-translational protein modification	0.00842	2.07458
GO:0060968	GO:BP	regulation of gene silencing	0.00861	2.06487
REAC:R-HSA-9670095	REAC	Inhibition of DNA recombination at telomere	0.00866	2.06256
REAC:R-HSA-157579	REAC	Telomere Maintenance	0.00868	2.06126
GO:0061418	GO:BP	regulation of transcription from RNA polymerase II promoter in response to hypoxia	0.00897	2.04731
REAC:R-HSA-187577	REAC	SCF(Skp2)-mediated degradation of p27/p21	0.00899	2.04611
REAC:R-HSA-6790901	REAC	rRNA modification in the nucleus and cytosol	0.00899	2.04611
GO:0045814	GO:BP	negative regulation of gene expression, epigenetic	0.00901	2.0454
GO:0006333	GO:BP	chromatin assembly or disassembly	0.00955	2.0202
KEGG:03008	KEGG	Ribosome biogenesis in eukaryotes	0.00994	2.00262
REAC:R-HSA-9020702	REAC	Interleukin-1 signaling	0.01004	1.99808
GO:0070201	GO:BP	regulation of establishment of protein localization	0.01014	1.99411
REAC:R-HSA-2559580	REAC	Oxidative Stress Induced Senescence	0.01065	1.97269
GO:0022904	GO:BP	respiratory electron transport chain	0.01074	1.96897
REAC:R-HSA-69239	REAC	Synthesis of DNA	0.0108	1.96674
GO:0000183	GO:BP	rDNA heterochromatin assembly	0.01086	1.96408
REAC:R-HSA-1236975	REAC	Antigen processing-Cross presentation	0.01175	1.9299
REAC:R-HSA-72172	REAC	mRNA Splicing	0.01201	1.92041
GO:0006351	GO:BP	transcription, DNA-templated	0.01217	1.91458
GO:0046034	GO:BP	ATP metabolic process	0.01229	1.91029
GO:0051252	GO:BP	regulation of RNA metabolic process	0.01256	1.90116
REAC:R-HSA-176814	REAC	Activation of APC/C and APC/C:Cdc20 mediated degradation of mitotic proteins	0.01257	1.90056
GO:0022900	GO:BP	electron transport chain	0.01278	1.89331
REAC:R-HSA-174184	REAC	Cdc20:Phospho-APC/C mediated degradation of Cyclin A	0.01281	1.89232
GO:0043618	GO:BP	regulation of transcription from RNA polymerase II promoter in response to stress	0.01313	1.88176
GO:0097659	GO:BP	nucleic acid-templated transcription	0.01318	1.88012
GO:0006520	GO:BP	cellular amino acid metabolic process	0.01476	1.8308
REAC:R-HSA-73894	REAC	DNA Repair	0.01514	1.82
GO:0043620	GO:BP	regulation of DNA-templated transcription in response to stress	0.01573	1.80316
GO:0033043	GO:BP	regulation of organelle organization	0.01581	1.80104
REAC:R-HSA-5610787	REAC	Hedgehog 'off' state	0.01589	1.79885
REAC:R-HSA-2559582	REAC	Senescence-Associated Secretory Phenotype (SASP)	0.01591	1.79839
GO:0051052	GO:BP	regulation of DNA metabolic process	0.01653	1.78181
REAC:R-HSA-179419	REAC	APC:Cdc20 mediated degradation of cell cycle proteins prior to satisfation of the cell cycle checkpoint	0.01699	1.76986
GO:0032200	GO:BP	telomere organization	0.01712	1.7665
REAC:R-HSA-72163	REAC	mRNA Splicing - Major Pathway	0.01788	1.74767
GO:0051179	GO:BP	localization	0.01795	1.74601
REAC:R-HSA-211000	REAC	Gene Silencing by RNA	0.01875	1.72692
GO:1901990	GO:BP	regulation of mitotic cell cycle phase transition	0.01883	1.72505
REAC:R-HSA-2559583	REAC	Cellular Senescence	0.01908	1.71951
REAC:R-HSA-2467813	REAC	Separation of Sister Chromatids	0.0195	1.71006
REAC:R-HSA-5688426	REAC	Deubiquitination	0.01958	1.70821
GO:0034248	GO:BP	regulation of cellular amide metabolic process	0.02002	1.69862
GO:0006521	GO:BP	regulation of cellular amino acid metabolic process	0.02044	1.68958
REAC:R-HSA-69202	REAC	Cyclin E associated events during G1/S transition	0.02059	1.68636
REAC:R-HSA-350562	REAC	Regulation of ornithine decarboxylase (ODC)	0.02087	1.68058
KEGG:05415	KEGG	Diabetic cardiomyopathy	0.02089	1.67998
REAC:R-HSA-69242	REAC	S Phase	0.02139	1.66977
REAC:R-HSA-2871837	REAC	FCERI mediated NF-kB activation	0.02154	1.66672
REAC:R-HSA-174113	REAC	SCF-beta-TrCP mediated degradation of Emi1	0.02218	1.65403
REAC:R-HSA-3214858	REAC	RMTs methylate histone arginines	0.02218	1.65403
REAC:R-HSA-5619084	REAC	ABC transporter disorders	0.02235	1.65075
GO:0022618	GO:BP	ribonucleoprotein complex assembly	0.02294	1.63949
KEGG:05322	KEGG	Systemic lupus erythematosus	0.02701	1.56844
GO:0051726	GO:BP	regulation of cell cycle	0.02747	1.56117
REAC:R-HSA-453274	REAC	Mitotic G2-G2/M phases	0.0275	1.56067
REAC:R-HSA-9648002	REAC	RAS processing	0.02814	1.55074
REAC:R-HSA-176409	REAC	APC/C:Cdc20 mediated degradation of mitotic proteins	0.02918	1.53488
GO:0006810	GO:BP	transport	0.02967	1.5277
GO:0007346	GO:BP	regulation of mitotic cell cycle	0.02998	1.52311
GO:0031325	GO:BP	positive regulation of cellular metabolic process	0.03022	1.51971
GO:0006323	GO:BP	DNA packaging	0.03033	1.51812
REAC:R-HSA-5362768	REAC	Hh mutants are degraded by ERAD	0.03077	1.51193
GO:0065008	GO:BP	regulation of biological quality	0.03109	1.50741
REAC:R-HSA-5610780	REAC	Degradation of GLI1 by the proteasome	0.03139	1.50326
REAC:R-HSA-1268020	REAC	Mitochondrial protein import	0.03139	1.50326
REAC:R-HSA-5610785	REAC	GLI3 is processed to GLI3R by the proteasome	0.03139	1.50326
REAC:R-HSA-167287	REAC	HIV elongation arrest and recovery	0.03318	1.47916
REAC:R-HSA-167290	REAC	Pausing and recovery of HIV elongation	0.03318	1.47916
GO:0010564	GO:BP	regulation of cell cycle process	0.03324	1.47835
REAC:R-HSA-69656	REAC	Cyclin A:Cdk2-associated events at S phase entry	0.03384	1.47054
REAC:R-HSA-5632684	REAC	Hedgehog 'on' state	0.03384	1.47054
GO:0070647	GO:BP	protein modification by small protein conjugation or removal	0.03427	1.46514
GO:0006417	GO:BP	regulation of translation	0.03464	1.46045
GO:0033044	GO:BP	regulation of chromosome organization	0.03477	1.45885
GO:0042407	GO:BP	cristae formation	0.03564	1.44805
REAC:R-HSA-176408	REAC	Regulation of APC/C activators between G1/S and early anaphase	0.0359	1.44486
REAC:R-HSA-195253	REAC	Degradation of beta-catenin by the destruction complex	0.0359	1.44486
GO:0010604	GO:BP	positive regulation of macromolecule metabolic process	0.03638	1.43914
GO:0006325	GO:BP	chromatin organization	0.03826	1.41726
REAC:R-HSA-212165	REAC	Epigenetic regulation of gene expression	0.04002	1.39773
GO:0016458	GO:BP	gene silencing	0.04008	1.39703
REAC:R-HSA-69275	REAC	G2/M Transition	0.04193	1.37748
REAC:R-HSA-72649	REAC	Translation initiation complex formation	0.04218	1.37488
REAC:R-HSA-72702	REAC	Ribosomal scanning and start codon recognition	0.04218	1.37488
REAC:R-HSA-4641258	REAC	Degradation of DVL	0.04218	1.37488
REAC:R-HSA-69541	REAC	Stabilization of p53	0.04218	1.37488
REAC:R-HSA-5250924	REAC	B-WICH complex positively regulates rRNA expression	0.04241	1.37255
REAC:R-HSA-162599	REAC	Late Phase of HIV Life Cycle	0.04345	1.36203
GO:0071103	GO:BP	DNA conformation change	0.04576	1.3395
REAC:R-HSA-199991	REAC	Membrane Trafficking	0.047	1.32787
KEGG:00230	KEGG	Purine metabolism	0.04721	1.32592
REAC:R-HSA-983705	REAC	Signaling by the B Cell Receptor (BCR)	0.04833	1.31575

### Sheet: G2M
Supplementary table: gprofiler enrichment of scCOP genes on different cell cycle phases (GO:BP, KEGG, REACTOME)
term_id	source	term_name	p_value	log10_pval
GO:0044237	GO:BP	cellular metabolic process	< 0.0000000000000002	51.9845
GO:0071840	GO:BP	cellular component organization or biogenesis	< 0.0000000000000002	47.3855
GO:0008152	GO:BP	metabolic process	< 0.0000000000000002	42.5198
GO:0006807	GO:BP	nitrogen compound metabolic process	< 0.0000000000000002	40.0121
GO:0016043	GO:BP	cellular component organization	< 0.0000000000000002	39.4785
GO:0071704	GO:BP	organic substance metabolic process	< 0.0000000000000002	37.184
GO:0044238	GO:BP	primary metabolic process	< 0.0000000000000002	35.945
GO:0034641	GO:BP	cellular nitrogen compound metabolic process	< 0.0000000000000002	35.6823
GO:0006996	GO:BP	organelle organization	< 0.0000000000000002	34.2429
GO:0043170	GO:BP	macromolecule metabolic process	< 0.0000000000000002	31.931
REAC:R-HSA-72766	REAC	Translation	< 0.0000000000000002	30.5513
GO:0044085	GO:BP	cellular component biogenesis	< 0.0000000000000002	30.1927
GO:0044260	GO:BP	cellular macromolecule metabolic process	< 0.0000000000000002	29.6918
REAC:R-HSA-8953854	REAC	Metabolism of RNA	< 0.0000000000000002	29.0458
GO:1901564	GO:BP	organonitrogen compound metabolic process	< 0.0000000000000002	27.9571
REAC:R-HSA-2408522	REAC	Selenoamino acid metabolism	< 0.0000000000000002	27.5896
GO:0009987	GO:BP	cellular process	< 0.0000000000000002	27.469
GO:0046483	GO:BP	heterocycle metabolic process	< 0.0000000000000002	27.2678
GO:0044267	GO:BP	cellular protein metabolic process	< 0.0000000000000002	27.1722
GO:0043604	GO:BP	amide biosynthetic process	< 0.0000000000000002	26.9912
GO:0006614	GO:BP	SRP-dependent cotranslational protein targeting to membrane	< 0.0000000000000002	26.6323
GO:0043043	GO:BP	peptide biosynthetic process	< 0.0000000000000002	26.571
GO:0006139	GO:BP	nucleobase-containing compound metabolic process	< 0.0000000000000002	26.5618
GO:1901360	GO:BP	organic cyclic compound metabolic process	< 0.0000000000000002	26.517
GO:0043603	GO:BP	cellular amide metabolic process	< 0.0000000000000002	26.4412
GO:0043933	GO:BP	protein-containing complex subunit organization	< 0.0000000000000002	26.4014
REAC:R-HSA-72737	REAC	Cap-dependent Translation Initiation	< 0.0000000000000002	26.1648
REAC:R-HSA-72613	REAC	Eukaryotic Translation Initiation	< 0.0000000000000002	26.1648
GO:0006725	GO:BP	cellular aromatic compound metabolic process	< 0.0000000000000002	26.0901
REAC:R-HSA-2408557	REAC	Selenocysteine synthesis	< 0.0000000000000002	26.0407
GO:0006613	GO:BP	cotranslational protein targeting to membrane	< 0.0000000000000002	25.7702
REAC:R-HSA-156827	REAC	L13a-mediated translational silencing of Ceruloplasmin expression	< 0.0000000000000002	25.6876
GO:0006412	GO:BP	translation	< 0.0000000000000002	25.5864
GO:0006518	GO:BP	peptide metabolic process	< 0.0000000000000002	25.4914
REAC:R-HSA-72764	REAC	Eukaryotic Translation Termination	< 0.0000000000000002	25.453
GO:1901576	GO:BP	organic substance biosynthetic process	< 0.0000000000000002	25.266
GO:0016071	GO:BP	mRNA metabolic process	< 0.0000000000000002	25.0973
GO:0019538	GO:BP	protein metabolic process	< 0.0000000000000002	25.0704
REAC:R-HSA-156842	REAC	Eukaryotic Translation Elongation	< 0.0000000000000002	24.9351
REAC:R-HSA-156902	REAC	Peptide chain elongation	< 0.0000000000000002	24.8061
REAC:R-HSA-192823	REAC	Viral mRNA Translation	< 0.0000000000000002	24.8061
GO:0006396	GO:BP	RNA processing	< 0.0000000000000002	24.5616
GO:0044249	GO:BP	cellular biosynthetic process	< 0.0000000000000002	24.5243
REAC:R-HSA-975956	REAC	Nonsense Mediated Decay (NMD) independent of the Exon Junction Complex (EJC)	< 0.0000000000000002	24.4323
REAC:R-HSA-72706	REAC	GTP hydrolysis and joining of the 60S ribosomal subunit	< 0.0000000000000002	24.2654
GO:0009058	GO:BP	biosynthetic process	< 0.0000000000000002	24.2036
GO:0044271	GO:BP	cellular nitrogen compound biosynthetic process	< 0.0000000000000002	23.9599
REAC:R-HSA-8953897	REAC	Cellular responses to external stimuli	< 0.0000000000000002	23.917
GO:0045047	GO:BP	protein targeting to ER	< 0.0000000000000002	23.7499
REAC:R-HSA-72689	REAC	Formation of a pool of free 40S subunits	< 0.0000000000000002	23.6763
REAC:R-HSA-9010553	REAC	Regulation of expression of SLITs and ROBOs	< 0.0000000000000002	23.6669
GO:0090304	GO:BP	nucleic acid metabolic process	< 0.0000000000000002	23.4749
REAC:R-HSA-1799339	REAC	SRP-dependent cotranslational protein targeting to membrane	< 0.0000000000000002	22.9002
GO:0008150	GO:BP	biological_process	< 0.0000000000000002	22.7956
GO:0034622	GO:BP	cellular protein-containing complex assembly	< 0.0000000000000002	22.739
REAC:R-HSA-9633012	REAC	Response of EIF2AK4 (GCN2) to amino acid deficiency	< 0.0000000000000002	22.6731
REAC:R-HSA-168273	REAC	Influenza Viral RNA Transcription and Replication	< 0.0000000000000002	22.6566
REAC:R-HSA-2262752	REAC	Cellular responses to stress	< 0.0000000000000002	22.6166
KEGG:03010	KEGG	Ribosome	< 0.0000000000000002	22.4442
GO:0022613	GO:BP	ribonucleoprotein complex biogenesis	< 0.0000000000000002	22.3316
GO:0000184	GO:BP	nuclear-transcribed mRNA catabolic process, nonsense-mediated decay	< 0.0000000000000002	22.3006
GO:0010467	GO:BP	gene expression	< 0.0000000000000002	22.2192
GO:0072599	GO:BP	establishment of protein localization to endoplasmic reticulum	< 0.0000000000000002	22.1522
REAC:R-HSA-975957	REAC	Nonsense Mediated Decay (NMD) enhanced by the Exon Junction Complex (EJC)	< 0.0000000000000002	21.9716
REAC:R-HSA-927802	REAC	Nonsense-Mediated Decay (NMD)	< 0.0000000000000002	21.9716
GO:0022607	GO:BP	cellular component assembly	< 0.0000000000000002	21.2846
GO:0065003	GO:BP	protein-containing complex assembly	< 0.0000000000000002	20.9229
GO:0044265	GO:BP	cellular macromolecule catabolic process	< 0.0000000000000002	20.6848
REAC:R-HSA-376176	REAC	Signaling by ROBO receptors	< 0.0000000000000002	20.3693
REAC:R-HSA-9711097	REAC	Cellular response to starvation	< 0.0000000000000002	20.1549
GO:0006413	GO:BP	translational initiation	< 0.0000000000000002	20.1406
GO:0034645	GO:BP	cellular macromolecule biosynthetic process	< 0.0000000000000002	19.9605
REAC:R-HSA-168255	REAC	Influenza Infection	< 0.0000000000000002	19.7786
GO:0000956	GO:BP	nuclear-transcribed mRNA catabolic process	< 0.0000000000000002	19.527
GO:0016070	GO:BP	RNA metabolic process	< 0.0000000000000002	19.4987
GO:1901566	GO:BP	organonitrogen compound biosynthetic process	< 0.0000000000000002	19.3384
GO:0009057	GO:BP	macromolecule catabolic process	< 0.0000000000000002	19.1896
GO:0009059	GO:BP	macromolecule biosynthetic process	< 0.0000000000000002	19.0934
GO:0002181	GO:BP	cytoplasmic translation	< 0.0000000000000002	19.0467
REAC:R-HSA-8868773	REAC	rRNA processing in the nucleus and cytosol	< 0.0000000000000002	18.3837
GO:0044248	GO:BP	cellular catabolic process	< 0.0000000000000002	18.3379
GO:0006402	GO:BP	mRNA catabolic process	< 0.0000000000000002	18.0035
GO:0006401	GO:BP	RNA catabolic process	< 0.0000000000000002	17.749
GO:0070972	GO:BP	protein localization to endoplasmic reticulum	< 0.0000000000000002	17.5464
REAC:R-HSA-72312	REAC	rRNA processing	< 0.0000000000000002	17.2619
REAC:R-HSA-6791226	REAC	Major pathway of rRNA processing in the nucleolus and cytosol	< 0.0000000000000002	17.1652
GO:0006605	GO:BP	protein targeting	< 0.0000000000000002	17.1173
REAC:R-HSA-71291	REAC	Metabolism of amino acids and derivatives	< 0.0000000000000002	16.9857
GO:0046907	GO:BP	intracellular transport	< 0.0000000000000002	16.7563
GO:0042254	GO:BP	ribosome biogenesis	< 0.0000000000000002	16.57
GO:0016032	GO:BP	viral process	< 0.0000000000000002	16.544
GO:0019222	GO:BP	regulation of metabolic process	< 0.0000000000000002	16.4238
REAC:R-HSA-5663205	REAC	Infectious disease	< 0.0000000000000002	16.1744
GO:0009056	GO:BP	catabolic process	< 0.0000000000000002	15.9113
GO:0010605	GO:BP	negative regulation of macromolecule metabolic process	< 0.0000000000000002	15.7717
REAC:R-HSA-392499	REAC	Metabolism of proteins	2.6e-16	15.5807
GO:0010629	GO:BP	negative regulation of gene expression	2.7e-16	15.5731
GO:0006612	GO:BP	protein targeting to membrane	3.9e-16	15.4106
GO:0019083	GO:BP	viral transcription	5.8e-16	15.2402
GO:0009892	GO:BP	negative regulation of metabolic process	1.15e-15	14.9405
GO:0051641	GO:BP	cellular localization	2.38e-15	14.623
GO:1901575	GO:BP	organic substance catabolic process	3.1e-15	14.5091
GO:0060255	GO:BP	regulation of macromolecule metabolic process	3.31e-15	14.4802
REAC:R-HSA-422475	REAC	Axon guidance	3.76e-15	14.4245
REAC:0000000	REAC	REACTOME root term	4.04e-15	14.3935
GO:0048519	GO:BP	negative regulation of biological process	7.21e-15	14.1419
REAC:R-HSA-1430728	REAC	Metabolism	8.07e-15	14.0933
GO:0031323	GO:BP	regulation of cellular metabolic process	8.84e-15	14.0537
GO:0033554	GO:BP	cellular response to stress	1.324e-14	13.8781
GO:0034660	GO:BP	ncRNA metabolic process	2.2e-14	13.6575
REAC:R-HSA-9675108	REAC	Nervous system development	3.092e-14	13.5098
GO:0034655	GO:BP	nucleobase-containing compound catabolic process	4.162e-14	13.3807
GO:0072594	GO:BP	establishment of protein localization to organelle	5.187e-14	13.2851
GO:0051276	GO:BP	chromosome organization	5.91e-14	13.2284
GO:0034470	GO:BP	ncRNA processing	7.38e-14	13.132
GO:0034613	GO:BP	cellular protein localization	8.423e-14	13.0745
GO:0006364	GO:BP	rRNA processing	1.14e-13	12.9431
REAC:R-HSA-1643685	REAC	Disease	1.1615e-13	12.935
GO:0010608	GO:BP	posttranscriptional regulation of gene expression	1.1655e-13	12.9335
GO:0016072	GO:BP	rRNA metabolic process	1.212e-13	12.9165
GO:0090150	GO:BP	establishment of protein localization to membrane	1.3125e-13	12.8819
GO:0070727	GO:BP	cellular macromolecule localization	1.4219e-13	12.8471
KEGG:05012	KEGG	Parkinson disease	5.9432e-13	12.226
GO:0051171	GO:BP	regulation of nitrogen compound metabolic process	5.955e-13	12.2251
GO:0033365	GO:BP	protein localization to organelle	6.3695e-13	12.1959
GO:0019080	GO:BP	viral gene expression	7.9015e-13	12.1023
GO:0022618	GO:BP	ribonucleoprotein complex assembly	8.5625e-13	12.0674
GO:0071826	GO:BP	ribonucleoprotein complex subunit organization	1.18894e-12	11.9248
GO:0000278	GO:BP	mitotic cell cycle	1.75395e-12	11.756
GO:0046700	GO:BP	heterocycle catabolic process	1.93161e-12	11.7141
GO:0080090	GO:BP	regulation of primary metabolic process	2.02382e-12	11.6938
GO:0043412	GO:BP	macromolecule modification	5.36738e-12	11.2702
GO:0044270	GO:BP	cellular nitrogen compound catabolic process	6.40847e-12	11.1932
REAC:R-HSA-1640170	REAC	Cell Cycle	7.43191e-12	11.1289
GO:0051649	GO:BP	establishment of localization in cell	1.06181e-11	10.974
GO:0010468	GO:BP	regulation of gene expression	1.36287e-11	10.8655
GO:0071824	GO:BP	protein-DNA complex subunit organization	1.39021e-11	10.8569
GO:1903047	GO:BP	mitotic cell cycle process	1.97708e-11	10.704
GO:0008380	GO:BP	RNA splicing	2.63442e-11	10.5793
GO:0070647	GO:BP	protein modification by small protein conjugation or removal	2.94833e-11	10.5304
GO:0008104	GO:BP	protein localization	3.17324e-11	10.4985
KEGG:05014	KEGG	Amyotrophic lateral sclerosis	5.39475e-11	10.268
REAC:R-HSA-69278	REAC	Cell Cycle, Mitotic	5.67875e-11	10.2457
GO:0019439	GO:BP	aromatic compound catabolic process	7.49451e-11	10.1253
KEGG:05016	KEGG	Huntington disease	8.27923e-11	10.082
GO:0033036	GO:BP	macromolecule localization	8.32294e-11	10.0797
REAC:R-HSA-72662	REAC	Activation of the mRNA upon binding of the cap-binding complex and eIFs, and subsequent binding to 43S	8.37978e-11	10.0768
GO:1901361	GO:BP	organic cyclic compound catabolic process	1.51839e-10	9.81862
GO:0007049	GO:BP	cell cycle	1.81862e-10	9.74026
REAC:R-HSA-72649	REAC	Translation initiation complex formation	2.80631e-10	9.55186
GO:0007005	GO:BP	mitochondrion organization	3.07879e-10	9.51162
GO:0006886	GO:BP	intracellular protein transport	4.56912e-10	9.34017
GO:0048523	GO:BP	negative regulation of cellular process	4.58477e-10	9.33868
GO:0000375	GO:BP	RNA splicing, via transesterification reactions	4.80844e-10	9.318
GO:0015031	GO:BP	protein transport	5.16309e-10	9.28709
GO:0051726	GO:BP	regulation of cell cycle	5.26025e-10	9.27899
GO:0000377	GO:BP	RNA splicing, via transesterification reactions with bulged adenosine as nucleophile	5.54649e-10	9.25598
GO:0000398	GO:BP	mRNA splicing, via spliceosome	5.54649e-10	9.25598
GO:0051172	GO:BP	negative regulation of nitrogen compound metabolic process	5.97258e-10	9.22384
GO:0045184	GO:BP	establishment of protein localization	8.93436e-10	9.04894
GO:0022402	GO:BP	cell cycle process	1.23172e-09	8.90949
GO:0006464	GO:BP	cellular protein modification process	1.87406e-09	8.72722
GO:0036211	GO:BP	protein modification process	1.87406e-09	8.72722
REAC:R-HSA-72702	REAC	Ribosomal scanning and start codon recognition	2.09466e-09	8.67889
GO:0031324	GO:BP	negative regulation of cellular metabolic process	2.22396e-09	8.65287
GO:0051246	GO:BP	regulation of protein metabolic process	2.33472e-09	8.63177
REAC:R-HSA-72695	REAC	Formation of the ternary complex, and subsequently, the 43S complex	2.69259e-09	8.56983
GO:0032268	GO:BP	regulation of cellular protein metabolic process	3.03132e-09	8.51837
KEGG:05171	KEGG	Coronavirus disease - COVID-19	3.83057e-09	8.41674
GO:0010564	GO:BP	regulation of cell cycle process	6.90202e-09	8.16102
GO:0065004	GO:BP	protein-DNA complex assembly	6.94684e-09	8.15821
GO:0009894	GO:BP	regulation of catabolic process	7.2687e-09	8.13854
KEGG:05010	KEGG	Alzheimer disease	7.92165e-09	8.10118
GO:0006974	GO:BP	cellular response to DNA damage stimulus	7.98624e-09	8.09766
KEGG:05020	KEGG	Prion disease	8.1298e-09	8.08992
GO:0071705	GO:BP	nitrogen compound transport	1.0298e-08	7.98725
KEGG:05022	KEGG	Pathways of neurodegeneration - multiple diseases	1.14991e-08	7.93934
GO:0006325	GO:BP	chromatin organization	1.27579e-08	7.89422
REAC:R-HSA-74160	REAC	Gene expression (Transcription)	2.39603e-08	7.62051
GO:0051668	GO:BP	localization within membrane	2.66614e-08	7.57412
GO:0072657	GO:BP	protein localization to membrane	2.74394e-08	7.56163
GO:0006397	GO:BP	mRNA processing	2.89338e-08	7.53859
GO:0032446	GO:BP	protein modification by small protein conjugation	3.28754e-08	7.48313
GO:0016567	GO:BP	protein ubiquitination	3.32451e-08	7.47827
GO:0048522	GO:BP	positive regulation of cellular process	5.44781e-08	7.26378
GO:0045333	GO:BP	cellular respiration	5.62367e-08	7.24998
GO:0044257	GO:BP	cellular protein catabolic process	6.0409e-08	7.2189
GO:0051179	GO:BP	localization	6.08566e-08	7.21569
GO:0006259	GO:BP	DNA metabolic process	6.1402e-08	7.21182
GO:0019219	GO:BP	regulation of nucleobase-containing compound metabolic process	7.26155e-08	7.13897
GO:0018130	GO:BP	heterocycle biosynthetic process	8.26893e-08	7.08255
GO:0009060	GO:BP	aerobic respiration	9.14785e-08	7.03868
GO:0019438	GO:BP	aromatic compound biosynthetic process	1.01972e-07	6.99152
GO:0031329	GO:BP	regulation of cellular catabolic process	1.0589e-07	6.97515
REAC:R-HSA-162906	REAC	HIV Infection	1.1771e-07	6.92919
GO:0034654	GO:BP	nucleobase-containing compound biosynthetic process	1.2498e-07	6.90316
GO:0031326	GO:BP	regulation of cellular biosynthetic process	1.67637e-07	6.77563
GO:1901362	GO:BP	organic cyclic compound biosynthetic process	2.20181e-07	6.65722
GO:2000112	GO:BP	regulation of cellular macromolecule biosynthetic process	2.3295e-07	6.63274
REAC:R-HSA-72172	REAC	mRNA Splicing	2.33551e-07	6.63162
GO:0007346	GO:BP	regulation of mitotic cell cycle	3.01566e-07	6.52062
GO:1903311	GO:BP	regulation of mRNA metabolic process	3.35295e-07	6.47457
KEGG:05415	KEGG	Diabetic cardiomyopathy	3.54665e-07	6.45018
REAC:R-HSA-162909	REAC	Host Interactions of HIV factors	3.56265e-07	6.44823
GO:0010556	GO:BP	regulation of macromolecule biosynthetic process	3.77865e-07	6.42266
GO:0009889	GO:BP	regulation of biosynthetic process	4.03628e-07	6.39402
REAC:R-HSA-163200	REAC	Respiratory electron transport, ATP synthesis by chemiosmotic coupling, and heat production by uncoupling proteins.	4.24291e-07	6.37234
REAC:R-HSA-72203	REAC	Processing of Capped Intron-Containing Pre-mRNA	5.77623e-07	6.23836
REAC:R-HSA-1428517	REAC	The citric acid (TCA) cycle and respiratory electron transport	7.19114e-07	6.1432
GO:0030163	GO:BP	protein catabolic process	7.22446e-07	6.14119
GO:0009890	GO:BP	negative regulation of biosynthetic process	7.77898e-07	6.10908
GO:0034248	GO:BP	regulation of cellular amide metabolic process	7.9846e-07	6.09775
GO:0006281	GO:BP	DNA repair	1.03762e-06	5.98396
GO:0006119	GO:BP	oxidative phosphorylation	1.16989e-06	5.93186
REAC:R-HSA-5689880	REAC	Ub-specific processing proteases	1.33347e-06	5.87502
REAC:R-HSA-68886	REAC	M Phase	1.33627e-06	5.87411
REAC:R-HSA-69206	REAC	G1/S Transition	1.43512e-06	5.84311
GO:0042255	GO:BP	ribosome assembly	1.54826e-06	5.81016
GO:0042273	GO:BP	ribosomal large subunit biogenesis	1.58926e-06	5.79881
GO:0071702	GO:BP	organic substance transport	1.61973e-06	5.79056
REAC:R-HSA-72163	REAC	mRNA Splicing - Major Pathway	1.67698e-06	5.77547
REAC:R-HSA-73857	REAC	RNA Polymerase II Transcription	1.79137e-06	5.74681
GO:0051603	GO:BP	proteolysis involved in cellular protein catabolic process	2.01424e-06	5.69589
REAC:R-HSA-69242	REAC	S Phase	2.03699e-06	5.69101
GO:0045934	GO:BP	negative regulation of nucleobase-containing compound metabolic process	2.03972e-06	5.69043
KEGG:00000	KEGG	KEGG root term	2.06699e-06	5.68466
GO:0051234	GO:BP	establishment of localization	2.30205e-06	5.63789
GO:0031327	GO:BP	negative regulation of cellular biosynthetic process	2.69285e-06	5.56979
GO:0006417	GO:BP	regulation of translation	3.07822e-06	5.5117
GO:0031325	GO:BP	positive regulation of cellular metabolic process	4.18245e-06	5.37857
GO:0046034	GO:BP	ATP metabolic process	4.3563e-06	5.36088
GO:0006091	GO:BP	generation of precursor metabolites and energy	4.67876e-06	5.32987
KEGG:03040	KEGG	Spliceosome	4.7865e-06	5.31998
REAC:R-HSA-453279	REAC	Mitotic G1 phase and G1/S transition	4.97437e-06	5.30326
GO:0048518	GO:BP	positive regulation of biological process	5.14555e-06	5.28857
REAC:R-HSA-5688426	REAC	Deubiquitination	5.20101e-06	5.28391
GO:0051252	GO:BP	regulation of RNA metabolic process	6.06361e-06	5.21727
GO:0010558	GO:BP	negative regulation of macromolecule biosynthetic process	6.42862e-06	5.19188
REAC:R-HSA-8939236	REAC	RUNX1 regulates transcription of genes involved in differentiation of HSCs	6.7519e-06	5.17057
GO:0015980	GO:BP	energy derivation by oxidation of organic compounds	6.80199e-06	5.16736
REAC:R-HSA-5357801	REAC	Programmed Cell Death	6.82491e-06	5.1659
GO:2000113	GO:BP	negative regulation of cellular macromolecule biosynthetic process	7.78114e-06	5.10896
GO:0070646	GO:BP	protein modification by small protein removal	7.97152e-06	5.09846
GO:0009893	GO:BP	positive regulation of metabolic process	9.89594e-06	5.00454
GO:0019941	GO:BP	modification-dependent protein catabolic process	1.34368e-05	4.8717
GO:0006810	GO:BP	transport	1.35543e-05	4.86792
REAC:R-HSA-427389	REAC	ERCC6 (CSB) and EHMT2 (G9a) positively regulate rRNA expression	1.40605e-05	4.852
GO:0010604	GO:BP	positive regulation of macromolecule metabolic process	1.48566e-05	4.82808
REAC:R-HSA-3700989	REAC	Transcriptional Regulation by TP53	1.59987e-05	4.79592
REAC:R-HSA-3214815	REAC	HDACs deacetylate histones	1.67162e-05	4.77686
GO:0006511	GO:BP	ubiquitin-dependent protein catabolic process	1.8e-05	4.74473
REAC:R-HSA-6807070	REAC	PTEN Regulation	2.2486e-05	4.64809
GO:0051128	GO:BP	regulation of cellular component organization	2.41306e-05	4.61743
GO:0044772	GO:BP	mitotic cell cycle phase transition	2.42278e-05	4.61569
REAC:R-HSA-611105	REAC	Respiratory electron transport	2.62661e-05	4.58061
GO:0022904	GO:BP	respiratory electron transport chain	2.64488e-05	4.57759
GO:0097193	GO:BP	intrinsic apoptotic signaling pathway	2.68246e-05	4.57147
GO:0051253	GO:BP	negative regulation of RNA metabolic process	2.69022e-05	4.57021
REAC:R-HSA-1257604	REAC	PIP3 activates AKT signaling	3.05752e-05	4.51463
GO:0065007	GO:BP	biological regulation	3.12798e-05	4.50474
GO:0043632	GO:BP	modification-dependent macromolecule catabolic process	3.36007e-05	4.47365
GO:1901990	GO:BP	regulation of mitotic cell cycle phase transition	4.13317e-05	4.38372
REAC:R-HSA-73894	REAC	DNA Repair	4.19569e-05	4.3772
GO:0051173	GO:BP	positive regulation of nitrogen compound metabolic process	4.23596e-05	4.37305
REAC:R-HSA-69202	REAC	Cyclin E associated events during G1/S transition	4.57581e-05	4.33953
REAC:R-HSA-109581	REAC	Apoptosis	5.11502e-05	4.29115
GO:0043484	GO:BP	regulation of RNA splicing	5.7567e-05	4.23983
REAC:R-HSA-1266738	REAC	Developmental Biology	7.59546e-05	4.11945
GO:0044770	GO:BP	cell cycle phase transition	7.72636e-05	4.11203
KEGG:05017	KEGG	Spinocerebellar ataxia	8.03788e-05	4.09486
REAC:R-HSA-212436	REAC	Generic Transcription Pathway	8.18127e-05	4.08718
REAC:R-HSA-69052	REAC	Switching of origins to a post-replicative state	8.91794e-05	4.04974
GO:0050789	GO:BP	regulation of biological process	9.20037e-05	4.03619
GO:0006414	GO:BP	translational elongation	9.37268e-05	4.02814
GO:0140053	GO:BP	mitochondrial gene expression	0.0001	3.99451
REAC:R-HSA-69656	REAC	Cyclin A:Cdk2-associated events at S phase entry	0.0001	3.99103
GO:0140014	GO:BP	mitotic nuclear division	0.00011	3.96356
GO:0033108	GO:BP	mitochondrial respiratory chain complex assembly	0.00011	3.96307
GO:1901987	GO:BP	regulation of cell cycle phase transition	0.00013	3.89849
GO:1901565	GO:BP	organonitrogen compound catabolic process	0.00013	3.89543
GO:0032543	GO:BP	mitochondrial translation	0.00013	3.87092
GO:0070925	GO:BP	organelle assembly	0.00015	3.8225
REAC:R-HSA-69306	REAC	DNA Replication	0.00017	3.78171
REAC:R-HSA-9006925	REAC	Intracellular signaling by second messengers	0.00017	3.76417
REAC:R-HSA-194441	REAC	Metabolism of non-coding RNA	0.00018	3.74691
REAC:R-HSA-191859	REAC	snRNP Assembly	0.00018	3.74691
REAC:R-HSA-5578749	REAC	Transcriptional regulation by small RNAs	0.00019	3.72654
REAC:R-HSA-157118	REAC	Signaling by NOTCH	0.00019	3.72368
REAC:R-HSA-201681	REAC	TCF dependent signaling in response to WNT	0.00019	3.72368
GO:0042775	GO:BP	mitochondrial ATP synthesis coupled electron transport	0.00019	3.71678
REAC:R-HSA-68949	REAC	Orc1 removal from chromatin	0.00019	3.71138
REAC:R-HSA-195258	REAC	RHO GTPase Effectors	0.0002	3.6975
KEGG:00190	KEGG	Oxidative phosphorylation	0.0002	3.68886
GO:0033043	GO:BP	regulation of organelle organization	0.00021	3.66842
GO:0044281	GO:BP	small molecule metabolic process	0.00024	3.62611
GO:0016579	GO:BP	protein deubiquitination	0.00025	3.59896
REAC:R-HSA-5628897	REAC	TP53 Regulates Metabolic Genes	0.00025	3.59823
GO:0016458	GO:BP	gene silencing	0.00026	3.58143
GO:0045814	GO:BP	negative regulation of gene expression, epigenetic	0.00027	3.57138
GO:0042773	GO:BP	ATP synthesis coupled electron transport	0.00029	3.54406
GO:0036294	GO:BP	cellular response to decreased oxygen levels	0.00029	3.53612
GO:0071103	GO:BP	DNA conformation change	0.0003	3.52074
GO:0010498	GO:BP	proteasomal protein catabolic process	0.00035	3.45537
GO:0006508	GO:BP	proteolysis	0.00035	3.45295
REAC:R-HSA-212300	REAC	PRC2 methylates histones and DNA	0.00036	3.44479
KEGG:04932	KEGG	Non-alcoholic fatty liver disease	0.00037	3.42915
GO:0061024	GO:BP	membrane organization	0.00038	3.41675
REAC:R-HSA-195721	REAC	Signaling by WNT	0.00043	3.36928
REAC:R-HSA-69239	REAC	Synthesis of DNA	0.00043	3.36335
GO:0071456	GO:BP	cellular response to hypoxia	0.00045	3.34271
GO:0032774	GO:BP	RNA biosynthetic process	0.00046	3.33946
GO:0010948	GO:BP	negative regulation of cell cycle process	0.00047	3.3313
KEGG:05322	KEGG	Systemic lupus erythematosus	0.00048	3.32054
GO:0097659	GO:BP	nucleic acid-templated transcription	0.00048	3.31532
REAC:R-HSA-68882	REAC	Mitotic Anaphase	0.00051	3.29155
REAC:R-HSA-69002	REAC	DNA Replication Pre-Initiation	0.00054	3.27111
GO:0097549	GO:BP	chromatin organization involved in negative regulation of transcription	0.00056	3.25139
GO:0006082	GO:BP	organic acid metabolic process	0.0006	3.22365
REAC:R-HSA-2555396	REAC	Mitotic Metaphase and Anaphase	0.00062	3.20545
REAC:R-HSA-174178	REAC	APC/C:Cdh1 mediated degradation of Cdc20 and other APC/C:Cdh1 targeted proteins in late mitosis/early G1	0.00067	3.1771
REAC:R-HSA-5250913	REAC	Positive epigenetic regulation of rRNA expression	0.00067	3.1771
GO:0006351	GO:BP	transcription, DNA-templated	0.00071	3.14901
REAC:R-HSA-453274	REAC	Mitotic G2-G2/M phases	0.00072	3.14493
GO:0019752	GO:BP	carboxylic acid metabolic process	0.00073	3.13822
REAC:R-HSA-68867	REAC	Assembly of the pre-replicative complex	0.00074	3.13023
REAC:R-HSA-4839726	REAC	Chromatin organization	0.00076	3.12037
REAC:R-HSA-3247509	REAC	Chromatin modifying enzymes	0.00076	3.12037
GO:0051247	GO:BP	positive regulation of protein metabolic process	0.00076	3.11981
GO:0034728	GO:BP	nucleosome organization	0.00077	3.11458
REAC:R-HSA-5625740	REAC	RHO GTPases activate PKNs	0.00077	3.11291
GO:0006793	GO:BP	phosphorus metabolic process	0.00082	3.08878
GO:0043436	GO:BP	oxoacid metabolic process	0.00084	3.07408
GO:0032270	GO:BP	positive regulation of cellular protein metabolic process	0.00093	3.031
GO:0006796	GO:BP	phosphate-containing compound metabolic process	0.00096	3.01974
REAC:R-HSA-453276	REAC	Regulation of mitotic cell cycle	0.00099	3.00309
REAC:R-HSA-174143	REAC	APC/C-mediated degradation of cell cycle proteins	0.00099	3.00309
REAC:R-HSA-69275	REAC	G2/M Transition	0.00103	2.98606
GO:0071453	GO:BP	cellular response to oxygen levels	0.00105	2.97878
GO:0040029	GO:BP	regulation of gene expression, epigenetic	0.00106	2.97579
GO:0035556	GO:BP	intracellular signal transduction	0.00106	2.97387
REAC:R-HSA-1234176	REAC	Oxygen-dependent proline hydroxylation of Hypoxia-inducible Factor Alpha	0.00117	2.93132
REAC:R-HSA-983169	REAC	Class I MHC mediated antigen processing & presentation	0.00123	2.90885
REAC:R-HSA-6781823	REAC	Formation of TC-NER Pre-Incision Complex	0.00128	2.89226
REAC:R-HSA-73864	REAC	RNA Polymerase I Transcription	0.00131	2.88265
REAC:R-HSA-2871837	REAC	FCERI mediated NF-kB activation	0.00131	2.88265
GO:0000715	GO:BP	nucleotide-excision repair, DNA damage recognition	0.00136	2.86549
REAC:R-HSA-5419276	REAC	Mitochondrial translation termination	0.00139	2.85668
GO:0080135	GO:BP	regulation of cellular response to stress	0.00139	2.85577
REAC:R-HSA-8852276	REAC	The role of GTSE1 in G2/M progression after G2 checkpoint	0.00142	2.84672
REAC:R-HSA-597592	REAC	Post-translational protein modification	0.00144	2.84041
GO:0022411	GO:BP	cellular component disassembly	0.00156	2.80603
KEGG:01100	KEGG	Metabolic pathways	0.0016	2.79606
GO:1902749	GO:BP	regulation of cell cycle G2/M phase transition	0.00172	2.76473
REAC:R-HSA-174084	REAC	Autodegradation of Cdh1 by Cdh1:APC/C	0.00185	2.73232
REAC:R-HSA-4608870	REAC	Asymmetric localization of PCP proteins	0.00185	2.73232
GO:0034401	GO:BP	chromatin organization involved in regulation of transcription	0.00191	2.7199
GO:0060968	GO:BP	regulation of gene silencing	0.00191	2.7199
GO:0042274	GO:BP	ribosomal small subunit biogenesis	0.00197	2.70637
GO:0051301	GO:BP	cell division	0.00197	2.70605
REAC:R-HSA-8854050	REAC	FBXL7 down-regulates AURKA during mitotic entry and in early mitosis	0.00203	2.69146
REAC:R-HSA-9604323	REAC	Negative regulation of NOTCH4 signaling	0.00204	2.69059
REAC:R-HSA-9609690	REAC	HCMV Early Events	0.00211	2.67632
GO:0006457	GO:BP	protein folding	0.00214	2.66879
REAC:R-HSA-3214847	REAC	HATs acetylate histones	0.00222	2.65273
GO:0043620	GO:BP	regulation of DNA-templated transcription in response to stress	0.00244	2.61188
GO:0031396	GO:BP	regulation of protein ubiquitination	0.00247	2.60657
GO:0000387	GO:BP	spliceosomal snRNP assembly	0.00248	2.60572
REAC:R-HSA-5625886	REAC	Activated PKN1 stimulates transcription of AR (androgen receptor) regulated genes KLK2 and KLK3	0.00254	2.59459
GO:0019646	GO:BP	aerobic electron transport chain	0.00255	2.59365
KEGG:04141	KEGG	Protein processing in endoplasmic reticulum	0.00256	2.59137
REAC:R-HSA-983168	REAC	Antigen processing: Ubiquitination & Proteasome degradation	0.00256	2.59137
REAC:R-HSA-174154	REAC	APC/C:Cdc20 mediated degradation of Securin	0.0026	2.5858
REAC:R-HSA-176408	REAC	Regulation of APC/C activators between G1/S and early anaphase	0.00265	2.57739
GO:0045786	GO:BP	negative regulation of cell cycle	0.00268	2.57158
GO:0010389	GO:BP	regulation of G2/M transition of mitotic cell cycle	0.00271	2.56726
GO:0006839	GO:BP	mitochondrial transport	0.00273	2.56426
GO:0006399	GO:BP	tRNA metabolic process	0.00275	2.56047
GO:0043161	GO:BP	proteasome-mediated ubiquitin-dependent protein catabolic process	0.00279	2.55508
GO:0070126	GO:BP	mitochondrial translational termination	0.00281	2.55093
REAC:R-HSA-73854	REAC	RNA Polymerase I Promoter Clearance	0.00292	2.53515
REAC:R-HSA-212165	REAC	Epigenetic regulation of gene expression	0.00302	2.51967
REAC:R-HSA-5607761	REAC	Dectin-1 mediated noncanonical NF-kB signaling	0.00307	2.51331
GO:2001242	GO:BP	regulation of intrinsic apoptotic signaling pathway	0.00307	2.51226
REAC:R-HSA-180585	REAC	Vif-mediated degradation of APOBEC3G	0.00324	2.48995
REAC:R-HSA-72165	REAC	mRNA Splicing - Minor Pathway	0.00324	2.48995
GO:0006323	GO:BP	DNA packaging	0.00335	2.47457
GO:0045930	GO:BP	negative regulation of mitotic cell cycle	0.00359	2.44523
REAC:R-HSA-4086400	REAC	PCP/CE pathway	0.00364	2.43896
REAC:R-HSA-8878159	REAC	Transcriptional regulation by RUNX3	0.00364	2.43896
REAC:R-HSA-9610379	REAC	HCMV Late Events	0.00371	2.43101
GO:0044283	GO:BP	small molecule biosynthetic process	0.00374	2.42758
GO:0007010	GO:BP	cytoskeleton organization	0.00395	2.4034
GO:0061418	GO:BP	regulation of transcription from RNA polymerase II promoter in response to hypoxia	0.004	2.3984
REAC:R-HSA-5334118	REAC	DNA methylation	0.00401	2.39652
REAC:R-HSA-5658442	REAC	Regulation of RAS by GAPs	0.00409	2.38875
REAC:R-HSA-5368286	REAC	Mitochondrial translation initiation	0.0041	2.38773
REAC:R-HSA-5389840	REAC	Mitochondrial translation elongation	0.0041	2.38773
REAC:R-HSA-1168372	REAC	Downstream signaling events of B Cell Receptor (BCR)	0.00411	2.38598
GO:0043618	GO:BP	regulation of transcription from RNA polymerase II promoter in response to stress	0.00422	2.37515
GO:0051248	GO:BP	negative regulation of protein metabolic process	0.00422	2.3745
GO:0048285	GO:BP	organelle fission	0.00431	2.36582
REAC:R-HSA-8878171	REAC	Transcriptional regulation by RUNX1	0.00445	2.35197
REAC:R-HSA-9018519	REAC	Estrogen-dependent gene expression	0.00451	2.34626
REAC:R-HSA-176409	REAC	APC/C:Cdc20 mediated degradation of mitotic proteins	0.00454	2.34266
GO:0006260	GO:BP	DNA replication	0.00463	2.33417
REAC:R-HSA-5610780	REAC	Degradation of GLI1 by the proteasome	0.00463	2.33406
REAC:R-HSA-187577	REAC	SCF(Skp2)-mediated degradation of p27/p21	0.00463	2.33406
REAC:R-HSA-1268020	REAC	Mitochondrial protein import	0.00463	2.33406
GO:0022900	GO:BP	electron transport chain	0.00464	2.33353
GO:0032269	GO:BP	negative regulation of cellular protein metabolic process	0.00476	2.32244
GO:0006415	GO:BP	translational termination	0.00476	2.32213
REAC:R-HSA-174184	REAC	Cdc20:Phospho-APC/C mediated degradation of Cyclin A	0.005	2.30129
GO:0006261	GO:BP	DNA-dependent DNA replication	0.00506	2.29556
REAC:R-HSA-9609646	REAC	HCMV Infection	0.00506	2.29556
REAC:R-HSA-162587	REAC	HIV Life Cycle	0.00507	2.29484
GO:0036388	GO:BP	pre-replicative complex assembly	0.00515	2.28787
GO:0044839	GO:BP	cell cycle G2/M phase transition	0.00527	2.27797
GO:1903507	GO:BP	negative regulation of nucleic acid-templated transcription	0.0054	2.26775
GO:0033044	GO:BP	regulation of chromosome organization	0.00567	2.24644
KEGG:04120	KEGG	Ubiquitin mediated proteolysis	0.00574	2.2411
GO:0031647	GO:BP	regulation of protein stability	0.00575	2.24007
GO:1902679	GO:BP	negative regulation of RNA biosynthetic process	0.00582	2.23481
REAC:R-HSA-69481	REAC	G2/M Checkpoints	0.00594	2.22599
REAC:R-HSA-8948751	REAC	Regulation of PTEN stability and activity	0.00595	2.22549
GO:0006520	GO:BP	cellular amino acid metabolic process	0.00628	2.20235
KEGG:04714	KEGG	Thermogenesis	0.00635	2.19709
REAC:R-HSA-176814	REAC	Activation of APC/C and APC/C:Cdc20 mediated degradation of mitotic proteins	0.00638	2.19487
GO:0006289	GO:BP	nucleotide-excision repair	0.00643	2.19193
GO:0045892	GO:BP	negative regulation of transcription, DNA-templated	0.0065	2.18717
GO:0000028	GO:BP	ribosomal small subunit assembly	0.00665	2.17686
REAC:R-HSA-179419	REAC	APC:Cdc20 mediated degradation of cell cycle proteins prior to satisfation of the cell cycle checkpoint	0.00707	2.15044
REAC:R-HSA-5676590	REAC	NIK-->noncanonical NF-kB signaling	0.00733	2.13478
KEGG:04613	KEGG	Neutrophil extracellular trap formation	0.00752	2.1236
REAC:R-HSA-5689603	REAC	UCH proteinases	0.00754	2.12247
GO:0006997	GO:BP	nucleus organization	0.00771	2.11315
REAC:R-HSA-4641257	REAC	Degradation of AXIN	0.00771	2.1128
REAC:R-HSA-174113	REAC	SCF-beta-TrCP mediated degradation of Emi1	0.00771	2.1128
REAC:R-HSA-3214858	REAC	RMTs methylate histone arginines	0.00771	2.1128
REAC:R-HSA-5696394	REAC	DNA Damage Recognition in GG-NER	0.00776	2.11015
REAC:R-HSA-68875	REAC	Mitotic Prophase	0.00785	2.1051
REAC:R-HSA-75815	REAC	Ubiquitin-dependent degradation of Cyclin D	0.00801	2.0962
REAC:R-HSA-69613	REAC	p53-Independent G1/S DNA damage checkpoint	0.00801	2.0962
REAC:R-HSA-180534	REAC	Vpu mediated degradation of CD4	0.00801	2.0962
REAC:R-HSA-69610	REAC	p53-Independent DNA Damage Response	0.00801	2.0962
REAC:R-HSA-69601	REAC	Ubiquitin Mediated Degradation of Phosphorylated Cdc25A	0.00801	2.0962
GO:0051338	GO:BP	regulation of transferase activity	0.00828	2.08207
GO:1901991	GO:BP	negative regulation of mitotic cell cycle phase transition	0.00884	2.05368
REAC:R-HSA-5368287	REAC	Mitochondrial translation	0.00889	2.05128
GO:0043487	GO:BP	regulation of RNA stability	0.00931	2.03118
REAC:R-HSA-9716542	REAC	Signaling by Rho GTPases, Miro GTPases and RHOBTB3	0.00958	2.01878
REAC:R-HSA-194315	REAC	Signaling by Rho GTPases	0.00958	2.01878
REAC:R-HSA-1234174	REAC	Cellular response to hypoxia	0.00991	2.00411
GO:0009260	GO:BP	ribonucleotide biosynthetic process	0.01032	1.98618
GO:0009152	GO:BP	purine ribonucleotide biosynthetic process	0.01057	1.97583
REAC:R-HSA-68827	REAC	CDT1 association with the CDC6:ORC:origin complex	0.01089	1.96313
REAC:R-HSA-73728	REAC	RNA Polymerase I Promoter Opening	0.01139	1.94352
KEGG:03050	KEGG	Proteasome	0.01145	1.94125
GO:0000086	GO:BP	G2/M transition of mitotic cell cycle	0.01157	1.93676
REAC:R-HSA-351202	REAC	Metabolism of polyamines	0.0116	1.9354
GO:0031331	GO:BP	positive regulation of cellular catabolic process	0.01186	1.9258
REAC:R-HSA-169911	REAC	Regulation of Apoptosis	0.01224	1.91227
REAC:R-HSA-3858494	REAC	Beta-catenin independent WNT signaling	0.01252	1.90232
GO:0060964	GO:BP	regulation of gene silencing by miRNA	0.01257	1.90079
GO:0016310	GO:BP	phosphorylation	0.01292	1.88884
GO:0009896	GO:BP	positive regulation of catabolic process	0.01301	1.88581
GO:0006998	GO:BP	nuclear envelope organization	0.01312	1.88209
GO:1903506	GO:BP	regulation of nucleic acid-templated transcription	0.01327	1.87726
REAC:R-HSA-1169091	REAC	Activation of NF-kappaB in B cells	0.01339	1.87321
GO:0046390	GO:BP	ribose phosphate biosynthetic process	0.01345	1.87137
GO:0060765	GO:BP	regulation of androgen receptor signaling pathway	0.01346	1.87094
GO:1901988	GO:BP	negative regulation of cell cycle phase transition	0.0153	1.8152
REAC:R-HSA-69017	REAC	CDK-mediated phosphorylation and removal of Cdc6	0.01536	1.81371
REAC:R-HSA-211000	REAC	Gene Silencing by RNA	0.01537	1.81319
REAC:R-HSA-5610785	REAC	GLI3 is processed to GLI3R by the proteasome	0.01593	1.79783
REAC:R-HSA-5610783	REAC	Degradation of GLI2 by the proteasome	0.01593	1.79783
GO:2001141	GO:BP	regulation of RNA biosynthetic process	0.01597	1.7966
GO:0050684	GO:BP	regulation of mRNA processing	0.01604	1.79485
GO:0031497	GO:BP	chromatin assembly	0.01657	1.78059
GO:0097190	GO:BP	apoptotic signaling pathway	0.01717	1.76528
REAC:R-HSA-4641258	REAC	Degradation of DVL	0.01718	1.7649
GO:0009141	GO:BP	nucleoside triphosphate metabolic process	0.01738	1.75998
GO:0000027	GO:BP	ribosomal large subunit assembly	0.01766	1.75289
GO:0070125	GO:BP	mitochondrial translational elongation	0.01802	1.74428
REAC:R-HSA-8941858	REAC	Regulation of RUNX3 expression and activity	0.01837	1.73589
GO:0006355	GO:BP	regulation of transcription, DNA-templated	0.01871	1.72803
REAC:R-HSA-199991	REAC	Membrane Trafficking	0.0194	1.71229
GO:0000819	GO:BP	sister chromatid segregation	0.01957	1.70851
REAC:R-HSA-202424	REAC	Downstream TCR signaling	0.01995	1.70014
GO:0006333	GO:BP	chromatin assembly or disassembly	0.02014	1.69587
GO:0006368	GO:BP	transcription elongation from RNA polymerase II promoter	0.02022	1.69412
GO:0031145	GO:BP	anaphase-promoting complex-dependent catabolic process	0.02022	1.69412
REAC:R-HSA-427359	REAC	SIRT1 negatively regulates rRNA expression	0.02069	1.68414
REAC:R-HSA-2299718	REAC	Condensation of Prophase Chromosomes	0.02085	1.68082
REAC:R-HSA-9670095	REAC	Inhibition of DNA recombination at telomere	0.02085	1.68082
GO:0000070	GO:BP	mitotic sister chromatid segregation	0.02129	1.67187
GO:0006754	GO:BP	ATP biosynthetic process	0.02218	1.65405
GO:0060147	GO:BP	regulation of posttranscriptional gene silencing	0.02261	1.64574
REAC:R-HSA-195253	REAC	Degradation of beta-catenin by the destruction complex	0.02265	1.6449
REAC:R-HSA-73772	REAC	RNA Polymerase I Promoter Escape	0.02298	1.63858
REAC:R-HSA-5250924	REAC	B-WICH complex positively regulates rRNA expression	0.02298	1.63858
REAC:R-HSA-1592230	REAC	Mitochondrial biogenesis	0.02335	1.63174
GO:0000280	GO:BP	nuclear division	0.02395	1.62065
GO:0070585	GO:BP	protein localization to mitochondrion	0.02423	1.61566
REAC:R-HSA-73886	REAC	Chromosome Maintenance	0.02443	1.61203
GO:0071900	GO:BP	regulation of protein serine/threonine kinase activity	0.02496	1.60282
GO:0034249	GO:BP	negative regulation of cellular amide metabolic process	0.02521	1.59848
GO:0009142	GO:BP	nucleoside triphosphate biosynthetic process	0.02526	1.59754
GO:0061013	GO:BP	regulation of mRNA catabolic process	0.0253	1.59689
KEGG:05213	KEGG	Endometrial cancer	0.02597	1.58548
GO:0007059	GO:BP	chromosome segregation	0.02716	1.56613
GO:0000209	GO:BP	protein polyubiquitination	0.02716	1.56613
GO:0072522	GO:BP	purine-containing compound biosynthetic process	0.02759	1.55923
REAC:R-HSA-5696398	REAC	Nucleotide Excision Repair	0.02833	1.54781
REAC:R-HSA-8949613	REAC	Cristae formation	0.02877	1.54103
REAC:R-HSA-349425	REAC	Autodegradation of the E3 ubiquitin ligase COP1	0.02909	1.53626
KEGG:03013	KEGG	RNA transport	0.0295	1.53023
GO:0060966	GO:BP	regulation of gene silencing by RNA	0.03002	1.52259
GO:0050790	GO:BP	regulation of catalytic activity	0.03051	1.51555
REAC:R-HSA-5663202	REAC	Diseases of signal transduction by growth factor receptors and second messengers	0.03085	1.5107
GO:0032984	GO:BP	protein-containing complex disassembly	0.03165	1.49961
GO:0072331	GO:BP	signal transduction by p53 class mediator	0.03234	1.49027
KEGG:05131	KEGG	Shigellosis	0.03355	1.47436
GO:0048024	GO:BP	regulation of mRNA splicing, via spliceosome	0.03428	1.46493
REAC:R-HSA-9609507	REAC	Protein localization	0.03557	1.44891
GO:0017148	GO:BP	negative regulation of translation	0.03624	1.44085
GO:0006302	GO:BP	double-strand break repair	0.03728	1.42858
REAC:R-HSA-983705	REAC	Signaling by the B Cell Receptor (BCR)	0.03804	1.41975
REAC:R-HSA-162599	REAC	Late Phase of HIV Life Cycle	0.03891	1.40998
GO:0010941	GO:BP	regulation of cell death	0.03912	1.40762
REAC:R-HSA-427413	REAC	NoRC negatively regulates rRNA expression	0.03934	1.40521
REAC:R-HSA-9020702	REAC	Interleukin-1 signaling	0.0396	1.40225
REAC:R-HSA-450408	REAC	AUF1 (hnRNP D0) binds and destabilizes mRNA	0.04282	1.36835
REAC:R-HSA-69620	REAC	Cell Cycle Checkpoints	0.04333	1.36325
GO:0050686	GO:BP	negative regulation of mRNA processing	0.04389	1.3576
GO:0060071	GO:BP	Wnt signaling pathway, planar cell polarity pathway	0.04517	1.34517
REAC:R-HSA-5610787	REAC	Hedgehog 'off' state	0.04554	1.34158
REAC:R-HSA-5607764	REAC	CLEC7A (Dectin-1) signaling	0.04573	1.33978
REAC:R-HSA-211733	REAC	Regulation of activated PAK-2p34 by proteasome mediated degradation	0.04608	1.3365
GO:0043488	GO:BP	regulation of mRNA stability	0.04733	1.32484
REAC:R-HSA-1280218	REAC	Adaptive Immune System	0.04798	1.31898
KEGG:04217	KEGG	Necroptosis	0.04829	1.31614
REAC:R-HSA-8878166	REAC	Transcriptional regulation by RUNX2	0.04923	1.30781
