## Supplementary Table 2 for "Shared regulation and functional relevance of local gene co-expression revealed by single cell analysis"

### Sheet: readme
Supplementary table 2: this document contains the list of enriched annotations for genes in scCOPs and genes in bulkCOPs.

### Sheet: scCOPs
List of annotations enriched with gprofiler enrichment of scCOP genes (GO:BP, KEGG, REACTOME)
term_id	source	term_name	p_value	log10_pval
GO:0044237	GO:BP	cellular metabolic process	< 0.0000000000000002	47.3399
GO:0071840	GO:BP	cellular component organization or biogenesis	< 0.0000000000000002	42.4147
GO:0008152	GO:BP	metabolic process	< 0.0000000000000002	39.8711
REAC:R-HSA-8953854	REAC	Metabolism of RNA	< 0.0000000000000002	37.8804
GO:0006807	GO:BP	nitrogen compound metabolic process	< 0.0000000000000002	35.8727
GO:0044238	GO:BP	primary metabolic process	< 0.0000000000000002	34.0739
GO:0071704	GO:BP	organic substance metabolic process	< 0.0000000000000002	33.9506
GO:0016043	GO:BP	cellular component organization	< 0.0000000000000002	33.4833
REAC:R-HSA-72766	REAC	Translation	< 0.0000000000000002	30.3942
GO:0034641	GO:BP	cellular nitrogen compound metabolic process	< 0.0000000000000002	28.2639
GO:0006412	GO:BP	translation	< 0.0000000000000002	26.4109
GO:0043933	GO:BP	protein-containing complex subunit organization	< 0.0000000000000002	25.9889
GO:1901564	GO:BP	organonitrogen compound metabolic process	< 0.0000000000000002	25.7367
GO:0044085	GO:BP	cellular component biogenesis	< 0.0000000000000002	25.5585
GO:0043043	GO:BP	peptide biosynthetic process	< 0.0000000000000002	25.4354
GO:0043170	GO:BP	macromolecule metabolic process	< 0.0000000000000002	25.1622
GO:0044260	GO:BP	cellular macromolecule metabolic process	< 0.0000000000000002	25.0992
REAC:R-HSA-9010553	REAC	Regulation of expression of SLITs and ROBOs	< 0.0000000000000002	24.9492
GO:0034622	GO:BP	cellular protein-containing complex assembly	< 0.0000000000000002	24.9123
REAC:R-HSA-376176	REAC	Signaling by ROBO receptors	< 0.0000000000000002	24.7863
REAC:R-HSA-392499	REAC	Metabolism of proteins	< 0.0000000000000002	24.1782
GO:0044267	GO:BP	cellular protein metabolic process	< 0.0000000000000002	23.5864
GO:0006396	GO:BP	RNA processing	< 0.0000000000000002	23.2445
GO:0006518	GO:BP	peptide metabolic process	< 0.0000000000000002	22.9709
REAC:R-HSA-8953897	REAC	Cellular responses to external stimuli	< 0.0000000000000002	22.5618
GO:0006996	GO:BP	organelle organization	< 0.0000000000000002	22.3943
REAC:R-HSA-2408522	REAC	Selenoamino acid metabolism	< 0.0000000000000002	21.8799
GO:0008150	GO:BP	biological_process	< 0.0000000000000002	21.7942
GO:0022613	GO:BP	ribonucleoprotein complex biogenesis	< 0.0000000000000002	21.5033
GO:0043604	GO:BP	amide biosynthetic process	< 0.0000000000000002	21.4732
REAC:R-HSA-2262752	REAC	Cellular responses to stress	< 0.0000000000000002	21.2962
GO:0009987	GO:BP	cellular process	< 0.0000000000000002	21.067
GO:0019538	GO:BP	protein metabolic process	< 0.0000000000000002	21.0567
GO:1901566	GO:BP	organonitrogen compound biosynthetic process	< 0.0000000000000002	20.9033
KEGG:03010	KEGG	Ribosome	< 0.0000000000000002	20.6294
REAC:R-HSA-8868773	REAC	rRNA processing in the nucleus and cytosol	< 0.0000000000000002	20.4027
GO:0065003	GO:BP	protein-containing complex assembly	< 0.0000000000000002	20.2341
GO:1901576	GO:BP	organic substance biosynthetic process	< 0.0000000000000002	20.0775
GO:0009058	GO:BP	biosynthetic process	< 0.0000000000000002	20.0624
GO:0016071	GO:BP	mRNA metabolic process	< 0.0000000000000002	19.8783
GO:0016032	GO:BP	viral process	< 0.0000000000000002	19.7137
REAC:R-HSA-72312	REAC	rRNA processing	< 0.0000000000000002	19.4896
REAC:0000000	REAC	REACTOME root term	< 0.0000000000000002	19.3262
REAC:R-HSA-72706	REAC	GTP hydrolysis and joining of the 60S ribosomal subunit	< 0.0000000000000002	19.1455
GO:0044271	GO:BP	cellular nitrogen compound biosynthetic process	< 0.0000000000000002	19.079
REAC:R-HSA-72764	REAC	Eukaryotic Translation Termination	< 0.0000000000000002	19.0552
REAC:R-HSA-975956	REAC	Nonsense Mediated Decay (NMD) independent of the Exon Junction Complex (EJC)	< 0.0000000000000002	19.0418
REAC:R-HSA-72613	REAC	Eukaryotic Translation Initiation	< 0.0000000000000002	18.8593
REAC:R-HSA-72737	REAC	Cap-dependent Translation Initiation	< 0.0000000000000002	18.8593
GO:0046907	GO:BP	intracellular transport	< 0.0000000000000002	18.8327
REAC:R-HSA-156827	REAC	L13a-mediated translational silencing of Ceruloplasmin expression	< 0.0000000000000002	18.6954
REAC:R-HSA-2408557	REAC	Selenocysteine synthesis	< 0.0000000000000002	18.5686
REAC:R-HSA-6791226	REAC	Major pathway of rRNA processing in the nucleolus and cytosol	< 0.0000000000000002	18.2911
REAC:R-HSA-9711097	REAC	Cellular response to starvation	< 0.0000000000000002	18.2102
GO:0043603	GO:BP	cellular amide metabolic process	< 0.0000000000000002	18.1612
REAC:R-HSA-72689	REAC	Formation of a pool of free 40S subunits	< 0.0000000000000002	18.1328
GO:0044249	GO:BP	cellular biosynthetic process	< 0.0000000000000002	18.0418
REAC:R-HSA-1430728	REAC	Metabolism	< 0.0000000000000002	18.0366
GO:0042254	GO:BP	ribosome biogenesis	< 0.0000000000000002	18.0218
REAC:R-HSA-927802	REAC	Nonsense-Mediated Decay (NMD)	< 0.0000000000000002	17.8855
REAC:R-HSA-975957	REAC	Nonsense Mediated Decay (NMD) enhanced by the Exon Junction Complex (EJC)	< 0.0000000000000002	17.8855
GO:0006364	GO:BP	rRNA processing	< 0.0000000000000002	17.7022
GO:0046483	GO:BP	heterocycle metabolic process	< 0.0000000000000002	17.6487
GO:0006139	GO:BP	nucleobase-containing compound metabolic process	< 0.0000000000000002	17.4812
GO:0051641	GO:BP	cellular localization	< 0.0000000000000002	17.4519
REAC:R-HSA-9633012	REAC	Response of EIF2AK4 (GCN2) to amino acid deficiency	< 0.0000000000000002	17.2476
GO:0016072	GO:BP	rRNA metabolic process	< 0.0000000000000002	17.228
GO:0009056	GO:BP	catabolic process	< 0.0000000000000002	17.1404
GO:0044248	GO:BP	cellular catabolic process	< 0.0000000000000002	17.1102
REAC:R-HSA-1799339	REAC	SRP-dependent cotranslational protein targeting to membrane	< 0.0000000000000002	17.0595
GO:0006613	GO:BP	cotranslational protein targeting to membrane	< 0.0000000000000002	17.0351
GO:0006614	GO:BP	SRP-dependent cotranslational protein targeting to membrane	< 0.0000000000000002	16.9606
REAC:R-HSA-192823	REAC	Viral mRNA Translation	< 0.0000000000000002	16.6927
REAC:R-HSA-156902	REAC	Peptide chain elongation	< 0.0000000000000002	16.6927
GO:0000184	GO:BP	nuclear-transcribed mRNA catabolic process, nonsense-mediated decay	< 0.0000000000000002	16.5991
GO:0051649	GO:BP	establishment of localization in cell	< 0.0000000000000002	16.5908
GO:1901360	GO:BP	organic cyclic compound metabolic process	< 0.0000000000000002	16.5864
REAC:R-HSA-422475	REAC	Axon guidance	< 0.0000000000000002	16.3954
GO:0019080	GO:BP	viral gene expression	< 0.0000000000000002	16.3833
GO:0034470	GO:BP	ncRNA processing	< 0.0000000000000002	16.093
GO:0010467	GO:BP	gene expression	< 0.0000000000000002	15.9989
GO:0006725	GO:BP	cellular aromatic compound metabolic process	< 0.0000000000000002	15.8601
REAC:R-HSA-156842	REAC	Eukaryotic Translation Elongation	< 0.0000000000000002	15.832
REAC:R-HSA-5663205	REAC	Infectious disease	< 0.0000000000000002	15.8258
GO:0022607	GO:BP	cellular component assembly	< 0.0000000000000002	15.8069
GO:0034655	GO:BP	nucleobase-containing compound catabolic process	< 0.0000000000000002	15.7713
GO:0072594	GO:BP	establishment of protein localization to organelle	2.3e-16	15.6385
REAC:R-HSA-9675108	REAC	Nervous system development	2.5e-16	15.6075
GO:0006402	GO:BP	mRNA catabolic process	3.6e-16	15.4395
GO:0002181	GO:BP	cytoplasmic translation	4.4e-16	15.3596
GO:0072599	GO:BP	establishment of protein localization to endoplasmic reticulum	4.7e-16	15.3285
GO:0045047	GO:BP	protein targeting to ER	6.4e-16	15.1941
REAC:R-HSA-71291	REAC	Metabolism of amino acids and derivatives	8.6e-16	15.0639
GO:0034645	GO:BP	cellular macromolecule biosynthetic process	9.9e-16	15.0034
GO:0006413	GO:BP	translational initiation	1.33e-15	14.8746
GO:0009059	GO:BP	macromolecule biosynthetic process	1.48e-15	14.8305
KEGG:05012	KEGG	Parkinson disease	1.66e-15	14.7803
GO:0044265	GO:BP	cellular macromolecule catabolic process	1.82e-15	14.7392
GO:0010608	GO:BP	posttranscriptional regulation of gene expression	6.35e-15	14.1975
REAC:R-HSA-168273	REAC	Influenza Viral RNA Transcription and Replication	7.63e-15	14.1172
GO:0046700	GO:BP	heterocycle catabolic process	8.47e-15	14.0721
REAC:R-HSA-168255	REAC	Influenza Infection	1.029e-14	13.9874
GO:0009057	GO:BP	macromolecule catabolic process	1.442e-14	13.8411
GO:0090304	GO:BP	nucleic acid metabolic process	1.521e-14	13.8178
GO:0034660	GO:BP	ncRNA metabolic process	1.573e-14	13.8034
GO:0006886	GO:BP	intracellular protein transport	2.757e-14	13.5596
GO:0006401	GO:BP	RNA catabolic process	3.747e-14	13.4263
GO:0044270	GO:BP	cellular nitrogen compound catabolic process	3.916e-14	13.4071
GO:0019083	GO:BP	viral transcription	5.514e-14	13.2586
GO:0033554	GO:BP	cellular response to stress	9.682e-14	13.014
GO:0007005	GO:BP	mitochondrion organization	1.1033e-13	12.9573
GO:0070727	GO:BP	cellular macromolecule localization	2.3356e-13	12.6316
GO:1901361	GO:BP	organic cyclic compound catabolic process	3.2017e-13	12.4946
GO:0019439	GO:BP	aromatic compound catabolic process	3.5791e-13	12.4462
GO:0006605	GO:BP	protein targeting	4.1658e-13	12.3803
GO:0034613	GO:BP	cellular protein localization	6.2973e-13	12.2008
REAC:R-HSA-72203	REAC	Processing of Capped Intron-Containing Pre-mRNA	1.61874e-12	11.7908
GO:0033365	GO:BP	protein localization to organelle	1.84278e-12	11.7345
GO:0010629	GO:BP	negative regulation of gene expression	2.55529e-12	11.5926
KEGG:05016	KEGG	Huntington disease	2.77194e-12	11.5572
GO:1901575	GO:BP	organic substance catabolic process	2.7908e-12	11.5543
REAC:R-HSA-1640170	REAC	Cell Cycle	3.26274e-12	11.4864
GO:0070972	GO:BP	protein localization to endoplasmic reticulum	3.4076e-12	11.4676
REAC:R-HSA-72172	REAC	mRNA Splicing	4.75021e-12	11.3233
REAC:R-HSA-69278	REAC	Cell Cycle, Mitotic	6.13428e-12	11.2122
REAC:R-HSA-72163	REAC	mRNA Splicing - Major Pathway	6.76162e-12	11.1699
GO:0000956	GO:BP	nuclear-transcribed mRNA catabolic process	7.63117e-12	11.1174
GO:0007049	GO:BP	cell cycle	8.26898e-12	11.0825
GO:0019222	GO:BP	regulation of metabolic process	9.95941e-12	11.0018
GO:0071824	GO:BP	protein-DNA complex subunit organization	1.4794e-11	10.8299
KEGG:05010	KEGG	Alzheimer disease	2.03248e-11	10.692
GO:0000278	GO:BP	mitotic cell cycle	2.92427e-11	10.534
GO:0022402	GO:BP	cell cycle process	2.92769e-11	10.5335
GO:0016070	GO:BP	RNA metabolic process	3.29203e-11	10.4825
KEGG:05014	KEGG	Amyotrophic lateral sclerosis	3.3719e-11	10.4721
GO:0009892	GO:BP	negative regulation of metabolic process	3.75314e-11	10.4256
GO:0048519	GO:BP	negative regulation of biological process	4.2286e-11	10.3738
GO:0060255	GO:BP	regulation of macromolecule metabolic process	5.08041e-11	10.2941
GO:0045184	GO:BP	establishment of protein localization	7.766e-11	10.1098
GO:0065004	GO:BP	protein-DNA complex assembly	7.78279e-11	10.1089
GO:0008104	GO:BP	protein localization	7.98842e-11	10.0975
GO:0010605	GO:BP	negative regulation of macromolecule metabolic process	9.03673e-11	10.044
GO:0140053	GO:BP	mitochondrial gene expression	9.98847e-11	10.0005
GO:0032543	GO:BP	mitochondrial translation	1.15965e-10	9.93567
REAC:R-HSA-1643685	REAC	Disease	1.25679e-10	9.90074
GO:0031323	GO:BP	regulation of cellular metabolic process	1.47896e-10	9.83004
GO:0033036	GO:BP	macromolecule localization	2.60847e-10	9.58361
GO:0043412	GO:BP	macromolecule modification	2.7648e-10	9.55834
GO:1903047	GO:BP	mitotic cell cycle process	2.83302e-10	9.54775
GO:0071705	GO:BP	nitrogen compound transport	2.88329e-10	9.54011
GO:0051246	GO:BP	regulation of protein metabolic process	3.73623e-10	9.42757
REAC:R-HSA-450531	REAC	Regulation of mRNA stability by proteins that bind AU-rich elements	4.88514e-10	9.31112
GO:0006612	GO:BP	protein targeting to membrane	4.89965e-10	9.30984
GO:0009894	GO:BP	regulation of catabolic process	5.28834e-10	9.27668
REAC:R-HSA-8939236	REAC	RUNX1 regulates transcription of genes involved in differentiation of HSCs	1.19092e-09	8.92412
REAC:R-HSA-68886	REAC	M Phase	1.32325e-09	8.87836
REAC:R-HSA-163200	REAC	Respiratory electron transport, ATP synthesis by chemiosmotic coupling, and heat production by uncoupling proteins.	1.57409e-09	8.80297
GO:0009060	GO:BP	aerobic respiration	1.59571e-09	8.79705
KEGG:00000	KEGG	KEGG root term	1.88299e-09	8.72515
REAC:R-HSA-1428517	REAC	The citric acid (TCA) cycle and respiratory electron transport	2.55869e-09	8.59198
REAC:R-HSA-69242	REAC	S Phase	2.55869e-09	8.59198
GO:0010564	GO:BP	regulation of cell cycle process	3.02938e-09	8.51865
GO:0006119	GO:BP	oxidative phosphorylation	3.56642e-09	8.44777
GO:0015031	GO:BP	protein transport	3.83444e-09	8.4163
GO:0051171	GO:BP	regulation of nitrogen compound metabolic process	5.46611e-09	8.26232
KEGG:05020	KEGG	Prion disease	5.69524e-09	8.24449
GO:0032268	GO:BP	regulation of cellular protein metabolic process	5.86693e-09	8.23159
REAC:R-HSA-5368287	REAC	Mitochondrial translation	6.59518e-09	8.18077
REAC:R-HSA-69206	REAC	G1/S Transition	9.37734e-09	8.02792
GO:0006415	GO:BP	translational termination	9.44688e-09	8.02471
GO:0080090	GO:BP	regulation of primary metabolic process	1.06432e-08	7.97293
REAC:R-HSA-5419276	REAC	Mitochondrial translation termination	1.36469e-08	7.86497
REAC:R-HSA-5368286	REAC	Mitochondrial translation initiation	1.36469e-08	7.86497
GO:0036211	GO:BP	protein modification process	1.42289e-08	7.84683
GO:0006464	GO:BP	cellular protein modification process	1.42289e-08	7.84683
REAC:R-HSA-69620	REAC	Cell Cycle Checkpoints	1.57018e-08	7.80405
GO:0051726	GO:BP	regulation of cell cycle	1.60501e-08	7.79452
GO:0090150	GO:BP	establishment of protein localization to membrane	1.85157e-08	7.73246
GO:0031329	GO:BP	regulation of cellular catabolic process	2.22021e-08	7.65361
GO:0008380	GO:BP	RNA splicing	2.73541e-08	7.56298
REAC:R-HSA-69202	REAC	Cyclin E associated events during G1/S transition	2.77849e-08	7.55619
REAC:R-HSA-8852276	REAC	The role of GTSE1 in G2/M progression after G2 checkpoint	2.83361e-08	7.54766
GO:0070126	GO:BP	mitochondrial translational termination	2.84898e-08	7.54531
GO:0006091	GO:BP	generation of precursor metabolites and energy	3.84025e-08	7.41564
REAC:R-HSA-9604323	REAC	Negative regulation of NOTCH4 signaling	3.99569e-08	7.39841
REAC:R-HSA-69481	REAC	G2/M Checkpoints	4.20724e-08	7.376
GO:0045333	GO:BP	cellular respiration	4.79688e-08	7.31904
REAC:R-HSA-2555396	REAC	Mitotic Metaphase and Anaphase	5.1007e-08	7.29237
REAC:R-HSA-201681	REAC	TCF dependent signaling in response to WNT	5.38577e-08	7.26875
REAC:R-HSA-5389840	REAC	Mitochondrial translation elongation	5.84899e-08	7.23292
GO:0006974	GO:BP	cellular response to DNA damage stimulus	6.37e-08	7.19586
GO:0022618	GO:BP	ribonucleoprotein complex assembly	6.88648e-08	7.162
REAC:R-HSA-4086400	REAC	PCP/CE pathway	8.12883e-08	7.08997
REAC:R-HSA-68882	REAC	Mitotic Anaphase	9.21482e-08	7.03551
REAC:R-HSA-69656	REAC	Cyclin A:Cdk2-associated events at S phase entry	9.59457e-08	7.01797
REAC:R-HSA-180585	REAC	Vif-mediated degradation of APOBEC3G	9.81067e-08	7.0083
REAC:R-HSA-450408	REAC	AUF1 (hnRNP D0) binds and destabilizes mRNA	9.81067e-08	7.0083
REAC:R-HSA-2467813	REAC	Separation of Sister Chromatids	1.05605e-07	6.97631
KEGG:00190	KEGG	Oxidative phosphorylation	1.09782e-07	6.95947
KEGG:03040	KEGG	Spliceosome	1.16118e-07	6.9351
REAC:R-HSA-69306	REAC	DNA Replication	1.3842e-07	6.8588
GO:0051276	GO:BP	chromosome organization	1.38612e-07	6.8582
KEGG:05022	KEGG	Pathways of neurodegeneration - multiple diseases	1.39104e-07	6.85666
REAC:R-HSA-187577	REAC	SCF(Skp2)-mediated degradation of p27/p21	1.40615e-07	6.85197
REAC:R-HSA-1268020	REAC	Mitochondrial protein import	1.40615e-07	6.85197
REAC:R-HSA-69239	REAC	Synthesis of DNA	2.00615e-07	6.69764
GO:0006511	GO:BP	ubiquitin-dependent protein catabolic process	2.1859e-07	6.66037
REAC:R-HSA-176814	REAC	Activation of APC/C and APC/C:Cdc20 mediated degradation of mitotic proteins	2.53084e-07	6.59673
REAC:R-HSA-195258	REAC	RHO GTPase Effectors	2.6519e-07	6.57644
REAC:R-HSA-75815	REAC	Ubiquitin-dependent degradation of Cyclin D	2.66363e-07	6.57453
GO:0043161	GO:BP	proteasome-mediated ubiquitin-dependent protein catabolic process	2.77595e-07	6.55659
GO:0070125	GO:BP	mitochondrial translational elongation	2.89525e-07	6.53831
GO:1903311	GO:BP	regulation of mRNA metabolic process	2.92e-07	6.53462
REAC:R-HSA-211733	REAC	Regulation of activated PAK-2p34 by proteasome mediated degradation	3.04095e-07	6.51699
GO:0072657	GO:BP	protein localization to membrane	3.17632e-07	6.49808
GO:0048522	GO:BP	positive regulation of cellular process	3.25488e-07	6.48746
GO:0071826	GO:BP	ribonucleoprotein complex subunit organization	3.25609e-07	6.4873
GO:0019941	GO:BP	modification-dependent protein catabolic process	3.58712e-07	6.44525
GO:0006414	GO:BP	translational elongation	3.63234e-07	6.43981
REAC:R-HSA-9716542	REAC	Signaling by Rho GTPases, Miro GTPases and RHOBTB3	3.7465e-07	6.42637
REAC:R-HSA-194315	REAC	Signaling by Rho GTPases	3.7465e-07	6.42637
GO:0000377	GO:BP	RNA splicing, via transesterification reactions with bulged adenosine as nucleophile	3.88029e-07	6.41114
GO:0000398	GO:BP	mRNA splicing, via spliceosome	3.88029e-07	6.41114
GO:0044770	GO:BP	cell cycle phase transition	4.27543e-07	6.36902
KEGG:04714	KEGG	Thermogenesis	4.28506e-07	6.36804
GO:0043632	GO:BP	modification-dependent macromolecule catabolic process	4.5306e-07	6.34384
REAC:R-HSA-162909	REAC	Host Interactions of HIV factors	4.96666e-07	6.30394
REAC:R-HSA-4608870	REAC	Asymmetric localization of PCP proteins	5.07388e-07	6.29466
REAC:R-HSA-174113	REAC	SCF-beta-TrCP mediated degradation of Emi1	5.19761e-07	6.2842
REAC:R-HSA-8854050	REAC	FBXL7 down-regulates AURKA during mitotic entry and in early mitosis	5.19761e-07	6.2842
REAC:R-HSA-453276	REAC	Regulation of mitotic cell cycle	5.40739e-07	6.26701
REAC:R-HSA-174143	REAC	APC/C-mediated degradation of cell cycle proteins	5.40739e-07	6.26701
GO:0071702	GO:BP	organic substance transport	5.42438e-07	6.26565
KEGG:01100	KEGG	Metabolic pathways	5.83822e-07	6.23372
REAC:R-HSA-195721	REAC	Signaling by WNT	5.92216e-07	6.22752
REAC:R-HSA-176409	REAC	APC/C:Cdc20 mediated degradation of mitotic proteins	5.98172e-07	6.22317
REAC:R-HSA-169911	REAC	Regulation of Apoptosis	6.13392e-07	6.21226
REAC:R-HSA-176408	REAC	Regulation of APC/C activators between G1/S and early anaphase	6.61784e-07	6.17928
REAC:R-HSA-5689603	REAC	UCH proteinases	7.16018e-07	6.14508
REAC:R-HSA-174178	REAC	APC/C:Cdh1 mediated degradation of Cdc20 and other APC/C:Cdh1 targeted proteins in late mitosis/early G1	7.62121e-07	6.11798
REAC:R-HSA-5689880	REAC	Ub-specific processing proteases	7.79223e-07	6.10834
GO:0000375	GO:BP	RNA splicing, via transesterification reactions	8.19483e-07	6.08646
REAC:R-HSA-9013694	REAC	Signaling by NOTCH4	8.51018e-07	6.07006
REAC:R-HSA-74160	REAC	Gene expression (Transcription)	8.7882e-07	6.0561
REAC:R-HSA-157118	REAC	Signaling by NOTCH	9.16238e-07	6.03799
GO:0051668	GO:BP	localization within membrane	9.7567e-07	6.0107
GO:0051128	GO:BP	regulation of cellular component organization	1.07812e-06	5.96733
GO:0033043	GO:BP	regulation of organelle organization	1.1025e-06	5.95762
GO:0042273	GO:BP	ribosomal large subunit biogenesis	1.31058e-06	5.88254
GO:0046034	GO:BP	ATP metabolic process	1.35444e-06	5.86824
REAC:R-HSA-109581	REAC	Apoptosis	1.36779e-06	5.86398
REAC:R-HSA-453279	REAC	Mitotic G1 phase and G1/S transition	1.42042e-06	5.84758
GO:0048523	GO:BP	negative regulation of cellular process	1.48112e-06	5.82941
REAC:R-HSA-174154	REAC	APC/C:Cdc20 mediated degradation of Securin	1.55524e-06	5.8082
REAC:R-HSA-5250924	REAC	B-WICH complex positively regulates rRNA expression	1.56178e-06	5.80638
REAC:R-HSA-69601	REAC	Ubiquitin Mediated Degradation of Phosphorylated Cdc25A	1.61723e-06	5.79123
REAC:R-HSA-180534	REAC	Vpu mediated degradation of CD4	1.61723e-06	5.79123
REAC:R-HSA-349425	REAC	Autodegradation of the E3 ubiquitin ligase COP1	1.61723e-06	5.79123
REAC:R-HSA-69613	REAC	p53-Independent G1/S DNA damage checkpoint	1.61723e-06	5.79123
REAC:R-HSA-69610	REAC	p53-Independent DNA Damage Response	1.61723e-06	5.79123
REAC:R-HSA-174184	REAC	Cdc20:Phospho-APC/C mediated degradation of Cyclin A	1.79331e-06	5.74635
REAC:R-HSA-5658442	REAC	Regulation of RAS by GAPs	1.96241e-06	5.70721
REAC:R-HSA-69002	REAC	DNA Replication Pre-Initiation	2.04786e-06	5.6887
REAC:R-HSA-162906	REAC	HIV Infection	2.06716e-06	5.68463
REAC:R-HSA-68949	REAC	Orc1 removal from chromatin	2.29108e-06	5.63996
REAC:R-HSA-5357801	REAC	Programmed Cell Death	2.32443e-06	5.63368
REAC:R-HSA-4641258	REAC	Degradation of DVL	2.36794e-06	5.62563
REAC:R-HSA-174084	REAC	Autodegradation of Cdh1 by Cdh1:APC/C	2.46864e-06	5.60754
GO:0010948	GO:BP	negative regulation of cell cycle process	2.49715e-06	5.60255
REAC:R-HSA-611105	REAC	Respiratory electron transport	2.65e-06	5.57675
GO:0006417	GO:BP	regulation of translation	3.104e-06	5.50808
REAC:R-HSA-179419	REAC	APC:Cdc20 mediated degradation of cell cycle proteins prior to satisfation of the cell cycle checkpoint	3.25119e-06	5.48796
GO:0015980	GO:BP	energy derivation by oxidation of organic compounds	3.74044e-06	5.42708
REAC:R-HSA-5610780	REAC	Degradation of GLI1 by the proteasome	3.86562e-06	5.41278
REAC:R-HSA-597592	REAC	Post-translational protein modification	3.99929e-06	5.39802
REAC:R-HSA-73894	REAC	DNA Repair	4.13949e-06	5.38305
REAC:R-HSA-350562	REAC	Regulation of ornithine decarboxylase (ODC)	4.22175e-06	5.37451
GO:0048518	GO:BP	positive regulation of biological process	5.28129e-06	5.27726
REAC:R-HSA-351202	REAC	Metabolism of polyamines	5.95193e-06	5.22534
GO:0010468	GO:BP	regulation of gene expression	7.46309e-06	5.12708
GO:0010498	GO:BP	proteasomal protein catabolic process	7.71881e-06	5.11245
GO:0022411	GO:BP	cellular component disassembly	8.17793e-06	5.08736
REAC:R-HSA-68827	REAC	CDT1 association with the CDC6:ORC:origin complex	9.4706e-06	5.02362
GO:0044772	GO:BP	mitotic cell cycle phase transition	9.54282e-06	5.02032
REAC:R-HSA-5688426	REAC	Deubiquitination	9.54887e-06	5.02005
REAC:R-HSA-195253	REAC	Degradation of beta-catenin by the destruction complex	1.01392e-05	4.994
REAC:R-HSA-72702	REAC	Ribosomal scanning and start codon recognition	1.18655e-05	4.92571
REAC:R-HSA-72649	REAC	Translation initiation complex formation	1.18655e-05	4.92571
REAC:R-HSA-69541	REAC	Stabilization of p53	1.18655e-05	4.92571
REAC:R-HSA-5250913	REAC	Positive epigenetic regulation of rRNA expression	1.30986e-05	4.88277
GO:0031145	GO:BP	anaphase-promoting complex-dependent catabolic process	1.33415e-05	4.8748
GO:0031324	GO:BP	negative regulation of cellular metabolic process	1.34508e-05	4.87125
REAC:R-HSA-8878159	REAC	Transcriptional regulation by RUNX3	1.51028e-05	4.82094
GO:0007346	GO:BP	regulation of mitotic cell cycle	1.75838e-05	4.75489
GO:0040029	GO:BP	regulation of gene expression, epigenetic	1.76665e-05	4.75285
REAC:R-HSA-5610785	REAC	GLI3 is processed to GLI3R by the proteasome	1.81328e-05	4.74153
REAC:R-HSA-5610783	REAC	Degradation of GLI2 by the proteasome	1.81328e-05	4.74153
GO:0006259	GO:BP	DNA metabolic process	2.06974e-05	4.68409
REAC:R-HSA-72662	REAC	Activation of the mRNA upon binding of the cap-binding complex and eIFs, and subsequent binding to 43S	2.2956e-05	4.6391
REAC:R-HSA-5676590	REAC	NIK-->noncanonical NF-kB signaling	2.2956e-05	4.6391
GO:1901987	GO:BP	regulation of cell cycle phase transition	2.56909e-05	4.59022
REAC:R-HSA-157579	REAC	Telomere Maintenance	2.61999e-05	4.5817
GO:0051234	GO:BP	establishment of localization	2.64476e-05	4.57761
GO:0030163	GO:BP	protein catabolic process	2.71635e-05	4.56601
GO:0010033	GO:BP	response to organic substance	2.83238e-05	4.54785
REAC:R-HSA-68867	REAC	Assembly of the pre-replicative complex	2.85357e-05	4.54461
GO:0006281	GO:BP	DNA repair	2.88012e-05	4.54059
REAC:R-HSA-5362768	REAC	Hh mutants are degraded by ERAD	2.89665e-05	4.5381
GO:0006260	GO:BP	DNA replication	2.91142e-05	4.53589
REAC:R-HSA-69017	REAC	CDK-mediated phosphorylation and removal of Cdc6	2.93835e-05	4.5319
GO:0044257	GO:BP	cellular protein catabolic process	3.0581e-05	4.51455
GO:0034248	GO:BP	regulation of cellular amide metabolic process	3.07475e-05	4.51219
REAC:R-HSA-69052	REAC	Switching of origins to a post-replicative state	3.16952e-05	4.49901
REAC:R-HSA-8941858	REAC	Regulation of RUNX3 expression and activity	3.64155e-05	4.43871
REAC:R-HSA-1234176	REAC	Oxygen-dependent proline hydroxylation of Hypoxia-inducible Factor Alpha	3.69053e-05	4.43291
REAC:R-HSA-1169091	REAC	Activation of NF-kappaB in B cells	3.69053e-05	4.43291
REAC:R-HSA-3858494	REAC	Beta-catenin independent WNT signaling	3.72045e-05	4.4294
GO:0006261	GO:BP	DNA-dependent DNA replication	4.14543e-05	4.38243
GO:0051169	GO:BP	nuclear transport	4.24121e-05	4.37251
REAC:R-HSA-5607761	REAC	Dectin-1 mediated noncanonical NF-kB signaling	4.3184e-05	4.36468
GO:0036388	GO:BP	pre-replicative complex assembly	4.35146e-05	4.36136
REAC:R-HSA-9020702	REAC	Interleukin-1 signaling	4.43547e-05	4.35306
KEGG:03050	KEGG	Proteasome	4.61191e-05	4.33612
GO:0045786	GO:BP	negative regulation of cell cycle	4.70414e-05	4.32752
REAC:R-HSA-1168372	REAC	Downstream signaling events of B Cell Receptor (BCR)	4.82622e-05	4.31639
GO:0018130	GO:BP	heterocycle biosynthetic process	4.87539e-05	4.31199
REAC:R-HSA-5653656	REAC	Vesicle-mediated transport	5.21099e-05	4.28308
GO:0051603	GO:BP	proteolysis involved in cellular protein catabolic process	5.33287e-05	4.27304
GO:0033108	GO:BP	mitochondrial respiratory chain complex assembly	5.6753e-05	4.24601
REAC:R-HSA-72695	REAC	Formation of the ternary complex, and subsequently, the 43S complex	5.68013e-05	4.24564
GO:0051172	GO:BP	negative regulation of nitrogen compound metabolic process	5.68799e-05	4.24504
GO:0002478	GO:BP	antigen processing and presentation of exogenous peptide antigen	5.71749e-05	4.24279
GO:0006397	GO:BP	mRNA processing	6.01696e-05	4.22062
GO:1901362	GO:BP	organic cyclic compound biosynthetic process	6.31951e-05	4.19932
GO:0019438	GO:BP	aromatic compound biosynthetic process	6.37045e-05	4.19583
REAC:R-HSA-199991	REAC	Membrane Trafficking	6.77277e-05	4.16923
REAC:R-HSA-4641257	REAC	Degradation of AXIN	6.99139e-05	4.15544
GO:0034654	GO:BP	nucleobase-containing compound biosynthetic process	7.06169e-05	4.15109
REAC:R-HSA-5678895	REAC	Defective CFTR causes cystic fibrosis	7.91271e-05	4.10167
GO:0006913	GO:BP	nucleocytoplasmic transport	8.38004e-05	4.07675
REAC:R-HSA-5625740	REAC	RHO GTPases activate PKNs	8.41221e-05	4.07509
REAC:R-HSA-5687128	REAC	MAPK6/MAPK4 signaling	8.70045e-05	4.06046
GO:0034728	GO:BP	nucleosome organization	9.22706e-05	4.03494
GO:0033044	GO:BP	regulation of chromosome organization	9.41118e-05	4.02636
KEGG:05171	KEGG	Coronavirus disease - COVID-19	0.00011	3.96544
GO:0051301	GO:BP	cell division	0.00011	3.96082
REAC:R-HSA-69615	REAC	G1/S DNA Damage Checkpoints	0.00011	3.95335
REAC:R-HSA-69275	REAC	G2/M Transition	0.00011	3.94838
KEGG:04932	KEGG	Non-alcoholic fatty liver disease	0.00011	3.93949
REAC:R-HSA-2454202	REAC	Fc epsilon receptor (FCERI) signaling	0.00012	3.92123
REAC:R-HSA-73886	REAC	Chromosome Maintenance	0.00012	3.91188
REAC:R-HSA-73857	REAC	RNA Polymerase II Transcription	0.00013	3.90048
GO:0019884	GO:BP	antigen processing and presentation of exogenous antigen	0.00013	3.89631
REAC:R-HSA-427413	REAC	NoRC negatively regulates rRNA expression	0.00014	3.86508
GO:0009303	GO:BP	rRNA transcription	0.00014	3.85275
REAC:R-HSA-73772	REAC	RNA Polymerase I Promoter Escape	0.00014	3.84941
REAC:R-HSA-8939902	REAC	Regulation of RUNX2 expression and activity	0.00014	3.84416
REAC:R-HSA-1236974	REAC	ER-Phagosome pathway	0.00014	3.84416
REAC:R-HSA-69563	REAC	p53-Dependent G1 DNA Damage Response	0.00015	3.83765
REAC:R-HSA-69580	REAC	p53-Dependent G1/S DNA damage checkpoint	0.00015	3.83765
REAC:R-HSA-202424	REAC	Downstream TCR signaling	0.00015	3.81865
GO:0044281	GO:BP	small molecule metabolic process	0.00017	3.76117
REAC:R-HSA-9006931	REAC	Signaling by Nuclear Receptors	0.00017	3.7596
REAC:R-HSA-5387390	REAC	Hh mutants abrogate ligand secretion	0.00018	3.73744
KEGG:05415	KEGG	Diabetic cardiomyopathy	0.00018	3.7354
REAC:R-HSA-9609507	REAC	Protein localization	0.00019	3.72533
REAC:R-HSA-5358346	REAC	Hedgehog ligand biogenesis	0.00019	3.72228
GO:0070646	GO:BP	protein modification by small protein removal	0.00019	3.72034
GO:0061024	GO:BP	membrane organization	0.00019	3.71468
REAC:R-HSA-453274	REAC	Mitotic G2-G2/M phases	0.00019	3.71347
REAC:R-HSA-5334118	REAC	DNA methylation	0.00021	3.67013
GO:0042255	GO:BP	ribosome assembly	0.00021	3.67007
GO:0009199	GO:BP	ribonucleoside triphosphate metabolic process	0.00022	3.64802
REAC:R-HSA-5610787	REAC	Hedgehog 'off' state	0.00023	3.63001
REAC:R-HSA-8948751	REAC	Regulation of PTEN stability and activity	0.00025	3.609
GO:0009201	GO:BP	ribonucleoside triphosphate biosynthetic process	0.00025	3.6081
REAC:R-HSA-202403	REAC	TCR signaling	0.00026	3.59081
REAC:R-HSA-977225	REAC	Amyloid fiber formation	0.00027	3.57674
GO:0042773	GO:BP	ATP synthesis coupled electron transport	0.00027	3.56381
GO:0006793	GO:BP	phosphorus metabolic process	0.00028	3.55398
REAC:R-HSA-1234174	REAC	Cellular response to hypoxia	0.00029	3.53688
GO:1901990	GO:BP	regulation of mitotic cell cycle phase transition	0.00031	3.51338
REAC:R-HSA-6790901	REAC	rRNA modification in the nucleus and cytosol	0.00032	3.49268
REAC:R-HSA-8939211	REAC	ESR-mediated signaling	0.00032	3.48993
GO:0009141	GO:BP	nucleoside triphosphate metabolic process	0.00033	3.47958
GO:0010556	GO:BP	regulation of macromolecule biosynthetic process	0.00034	3.46454
REAC:R-HSA-5250941	REAC	Negative epigenetic regulation of rRNA expression	0.00035	3.45575
GO:0006403	GO:BP	RNA localization	0.00035	3.45549
REAC:R-HSA-5607764	REAC	CLEC7A (Dectin-1) signaling	0.00036	3.44406
GO:0031146	GO:BP	SCF-dependent proteasomal ubiquitin-dependent protein catabolic process	0.00038	3.41603
GO:2000112	GO:BP	regulation of cellular macromolecule biosynthetic process	0.00039	3.40505
GO:0006334	GO:BP	nucleosome assembly	0.00045	3.35109
GO:0050790	GO:BP	regulation of catalytic activity	0.00046	3.33612
GO:1901565	GO:BP	organonitrogen compound catabolic process	0.00047	3.3308
GO:0006796	GO:BP	phosphate-containing compound metabolic process	0.00047	3.32525
GO:0009205	GO:BP	purine ribonucleoside triphosphate metabolic process	0.00051	3.28977
GO:0016579	GO:BP	protein deubiquitination	0.00052	3.28123
REAC:R-HSA-8878171	REAC	Transcriptional regulation by RUNX1	0.00054	3.26635
GO:0090175	GO:BP	regulation of establishment of planar polarity	0.00055	3.26051
GO:0042775	GO:BP	mitochondrial ATP synthesis coupled electron transport	0.00057	3.24496
GO:0071310	GO:BP	cellular response to organic substance	0.00057	3.24386
REAC:R-HSA-73728	REAC	RNA Polymerase I Promoter Opening	0.00058	3.2399
GO:0051179	GO:BP	localization	0.0006	3.22044
REAC:R-HSA-9006934	REAC	Signaling by Receptor Tyrosine Kinases	0.00062	3.20974
GO:0048002	GO:BP	antigen processing and presentation of peptide antigen	0.00063	3.20404
REAC:R-HSA-1236978	REAC	Cross-presentation of soluble exogenous antigens (endosomes)	0.00065	3.18957
GO:0044839	GO:BP	cell cycle G2/M phase transition	0.00066	3.18328
REAC:R-HSA-73884	REAC	Base Excision Repair	0.00067	3.17633
GO:0010638	GO:BP	positive regulation of organelle organization	0.00071	3.14806
GO:0009144	GO:BP	purine nucleoside triphosphate metabolic process	0.00075	3.12404
GO:0006754	GO:BP	ATP biosynthetic process	0.00083	3.08335
REAC:R-HSA-1266738	REAC	Developmental Biology	0.00083	3.0789
GO:0000086	GO:BP	G2/M transition of mitotic cell cycle	0.00087	3.05847
GO:0060828	GO:BP	regulation of canonical Wnt signaling pathway	0.00092	3.03487
GO:0009206	GO:BP	purine ribonucleoside triphosphate biosynthetic process	0.00094	3.02767
GO:0060071	GO:BP	Wnt signaling pathway, planar cell polarity pathway	0.00096	3.01769
GO:0070887	GO:BP	cellular response to chemical stimulus	0.00098	3.00808
GO:0006914	GO:BP	autophagy	0.00098	3.00784
GO:0061919	GO:BP	process utilizing autophagic mechanism	0.00098	3.00784
GO:0009889	GO:BP	regulation of biosynthetic process	0.00099	3.00646
REAC:R-HSA-2299718	REAC	Condensation of Prophase Chromosomes	0.00105	2.97836
KEGG:03013	KEGG	RNA transport	0.00107	2.97052
GO:0072332	GO:BP	intrinsic apoptotic signaling pathway by p53 class mediator	0.00109	2.9625
GO:0065009	GO:BP	regulation of molecular function	0.00112	2.95214
REAC:R-HSA-73854	REAC	RNA Polymerase I Promoter Clearance	0.00112	2.94983
REAC:R-HSA-3214858	REAC	RMTs methylate histone arginines	0.00123	2.90949
GO:0070647	GO:BP	protein modification by small protein conjugation or removal	0.00123	2.9084
GO:1901988	GO:BP	negative regulation of cell cycle phase transition	0.00124	2.9064
GO:0019646	GO:BP	aerobic electron transport chain	0.00131	2.88214
GO:0009142	GO:BP	nucleoside triphosphate biosynthetic process	0.00131	2.88214
REAC:R-HSA-212300	REAC	PRC2 methylates histones and DNA	0.00133	2.8752
REAC:R-HSA-5663202	REAC	Diseases of signal transduction by growth factor receptors and second messengers	0.00137	2.86227
GO:0006950	GO:BP	response to stress	0.00139	2.85671
GO:0061013	GO:BP	regulation of mRNA catabolic process	0.00146	2.83567
REAC:R-HSA-73856	REAC	RNA Polymerase II Transcription Termination	0.00153	2.81608
GO:0009145	GO:BP	purine nucleoside triphosphate biosynthetic process	0.0016	2.79712
REAC:R-HSA-72165	REAC	mRNA Splicing - Minor Pathway	0.00161	2.79414
REAC:R-HSA-212165	REAC	Epigenetic regulation of gene expression	0.00164	2.7839
GO:0031326	GO:BP	regulation of cellular biosynthetic process	0.00168	2.77351
REAC:R-HSA-2871837	REAC	FCERI mediated NF-kB activation	0.00171	2.76654
REAC:R-HSA-73864	REAC	RNA Polymerase I Transcription	0.00171	2.76654
GO:0006520	GO:BP	cellular amino acid metabolic process	0.00172	2.7649
GO:0032984	GO:BP	protein-containing complex disassembly	0.00172	2.7649
KEGG:05418	KEGG	Fluid shear stress and atherosclerosis	0.00177	2.75298
REAC:R-HSA-983169	REAC	Class I MHC mediated antigen processing & presentation	0.00188	2.72603
GO:0043488	GO:BP	regulation of mRNA stability	0.00191	2.71819
KEGG:05100	KEGG	Bacterial invasion of epithelial cells	0.00196	2.70879
REAC:R-HSA-5578749	REAC	Transcriptional regulation by small RNAs	0.00197	2.70548
REAC:R-HSA-1445148	REAC	Translocation of SLC2A4 (GLUT4) to the plasma membrane	0.00197	2.70548
GO:0006810	GO:BP	transport	0.00197	2.70447
GO:0002479	GO:BP	antigen processing and presentation of exogenous peptide antigen via MHC class I, TAP-dependent	0.00209	2.68008
GO:0010389	GO:BP	regulation of G2/M transition of mitotic cell cycle	0.00209	2.67934
REAC:R-HSA-6799198	REAC	Complex I biogenesis	0.00209	2.67928
REAC:R-HSA-427359	REAC	SIRT1 negatively regulates rRNA expression	0.00211	2.67525
GO:0001738	GO:BP	morphogenesis of a polarized epithelium	0.00217	2.66418
REAC:R-HSA-1236975	REAC	Antigen processing-Cross presentation	0.00218	2.66174
REAC:R-HSA-5632684	REAC	Hedgehog 'on' state	0.00218	2.66174
REAC:R-HSA-6807070	REAC	PTEN Regulation	0.00218	2.66158
GO:0006325	GO:BP	chromatin organization	0.00241	2.61791
REAC:R-HSA-1280218	REAC	Adaptive Immune System	0.00244	2.61196
GO:0097435	GO:BP	supramolecular fiber organization	0.00249	2.6034
GO:0007007	GO:BP	inner mitochondrial membrane organization	0.00269	2.57034
REAC:R-HSA-68875	REAC	Mitotic Prophase	0.00269	2.56978
GO:0045815	GO:BP	positive regulation of gene expression, epigenetic	0.00273	2.5633
REAC:R-HSA-163210	REAC	Formation of ATP by chemiosmotic coupling	0.00276	2.55869
GO:0050789	GO:BP	regulation of biological process	0.00282	2.55014
REAC:R-HSA-5683057	REAC	MAPK family signaling cascades	0.00285	2.54538
GO:0038095	GO:BP	Fc-epsilon receptor signaling pathway	0.0029	2.53694
KEGG:05017	KEGG	Spinocerebellar ataxia	0.003	2.52288
GO:0006839	GO:BP	mitochondrial transport	0.00303	2.51788
GO:0065007	GO:BP	biological regulation	0.00313	2.50423
REAC:R-HSA-201722	REAC	Formation of the beta-catenin:TCF transactivating complex	0.00326	2.48684
REAC:R-HSA-3700989	REAC	Transcriptional Regulation by TP53	0.00336	2.47333
GO:0019882	GO:BP	antigen processing and presentation	0.0034	2.4683
REAC:R-HSA-8852135	REAC	Protein ubiquitination	0.00346	2.46074
GO:0032981	GO:BP	mitochondrial respiratory chain complex I assembly	0.00357	2.44681
GO:0010257	GO:BP	NADH dehydrogenase complex assembly	0.00357	2.44681
GO:0002474	GO:BP	antigen processing and presentation of peptide antigen via MHC class I	0.00364	2.43858
KEGG:04141	KEGG	Protein processing in endoplasmic reticulum	0.00371	2.43083
REAC:R-HSA-5673001	REAC	RAF/MAP kinase cascade	0.00372	2.42928
REAC:R-HSA-5358351	REAC	Signaling by Hedgehog	0.00408	2.38982
REAC:R-HSA-983168	REAC	Antigen processing: Ubiquitination & Proteasome degradation	0.00408	2.38961
GO:0051130	GO:BP	positive regulation of cellular component organization	0.00419	2.37789
GO:0015986	GO:BP	ATP synthesis coupled proton transport	0.00428	2.36893
GO:0015985	GO:BP	energy coupled proton transport, down electrochemical gradient	0.00428	2.36893
GO:0032200	GO:BP	telomere organization	0.0043	2.36689
GO:0006360	GO:BP	transcription by RNA polymerase I	0.00435	2.3616
GO:1902749	GO:BP	regulation of cell cycle G2/M phase transition	0.00436	2.36064
REAC:R-HSA-190236	REAC	Signaling by FGFR	0.00453	2.34385
REAC:R-HSA-9609646	REAC	HCMV Infection	0.0046	2.3374
GO:0051338	GO:BP	regulation of transferase activity	0.00461	2.33661
GO:0045930	GO:BP	negative regulation of mitotic cell cycle	0.00471	2.32661
GO:0042776	GO:BP	mitochondrial ATP synthesis coupled proton transport	0.00482	2.31727
REAC:R-HSA-8949613	REAC	Cristae formation	0.00484	2.31518
REAC:R-HSA-76066	REAC	RNA Polymerase III Transcription Initiation From Type 2 Promoter	0.00484	2.31518
REAC:R-HSA-983705	REAC	Signaling by the B Cell Receptor (BCR)	0.00494	2.3062
GO:0097193	GO:BP	intrinsic apoptotic signaling pathway	0.005	2.301
REAC:R-HSA-9612973	REAC	Autophagy	0.00524	2.28097
REAC:R-HSA-5684996	REAC	MAPK1/MAPK3 signaling	0.00531	2.2753
GO:0009890	GO:BP	negative regulation of biosynthetic process	0.00536	2.27086
GO:0140014	GO:BP	mitotic nuclear division	0.00537	2.26975
KEGG:03020	KEGG	RNA polymerase	0.0054	2.26778
GO:0061418	GO:BP	regulation of transcription from RNA polymerase II promoter in response to hypoxia	0.00556	2.25523
GO:0022900	GO:BP	electron transport chain	0.00568	2.24586
GO:0006521	GO:BP	regulation of cellular amino acid metabolic process	0.00573	2.24151
GO:0090090	GO:BP	negative regulation of canonical Wnt signaling pathway	0.00576	2.23939
KEGG:03030	KEGG	DNA replication	0.00612	2.21349
GO:0006356	GO:BP	regulation of transcription by RNA polymerase I	0.00627	2.20284
GO:1902036	GO:BP	regulation of hematopoietic stem cell differentiation	0.00629	2.20111
REAC:R-HSA-212436	REAC	Generic Transcription Pathway	0.00643	2.1921
REAC:R-HSA-1632852	REAC	Macroautophagy	0.00645	2.19061
GO:0070585	GO:BP	protein localization to mitochondrion	0.00666	2.17651
GO:0022904	GO:BP	respiratory electron transport chain	0.00669	2.17461
GO:0010646	GO:BP	regulation of cell communication	0.00676	2.1702
GO:0042590	GO:BP	antigen processing and presentation of exogenous peptide antigen via MHC class I	0.00699	2.15578
GO:0030111	GO:BP	regulation of Wnt signaling pathway	0.00699	2.15555
GO:0030177	GO:BP	positive regulation of Wnt signaling pathway	0.00741	2.13022
GO:0072331	GO:BP	signal transduction by p53 class mediator	0.00784	2.10555
KEGG:01200	KEGG	Carbon metabolism	0.00799	2.0973
REAC:R-HSA-427389	REAC	ERCC6 (CSB) and EHMT2 (G9a) positively regulate rRNA expression	0.00809	2.09211
REAC:R-HSA-9609690	REAC	HCMV Early Events	0.00813	2.09009
GO:0090263	GO:BP	positive regulation of canonical Wnt signaling pathway	0.00848	2.07152
GO:0043487	GO:BP	regulation of RNA stability	0.00867	2.06187
GO:0051028	GO:BP	mRNA transport	0.00868	2.06149
GO:0007006	GO:BP	mitochondrial membrane organization	0.00886	2.05272
KEGG:05131	KEGG	Shigellosis	0.00889	2.05106
REAC:R-HSA-5619084	REAC	ABC transporter disorders	0.00893	2.0492
KEGG:04530	KEGG	Tight junction	0.00917	2.03774
GO:0010558	GO:BP	negative regulation of macromolecule biosynthetic process	0.00917	2.0376
GO:1901991	GO:BP	negative regulation of mitotic cell cycle phase transition	0.0093	2.03152
GO:0010604	GO:BP	positive regulation of macromolecule metabolic process	0.01011	1.99543
GO:0060070	GO:BP	canonical Wnt signaling pathway	0.0102	1.99143
REAC:R-HSA-76061	REAC	RNA Polymerase III Transcription Initiation From Type 1 Promoter	0.01028	1.98813
GO:0071103	GO:BP	DNA conformation change	0.01097	1.95995
GO:0070848	GO:BP	response to growth factor	0.01099	1.95881
GO:0072655	GO:BP	establishment of protein localization to mitochondrion	0.01131	1.94662
REAC:R-HSA-1257604	REAC	PIP3 activates AKT signaling	0.01136	1.94472
GO:0060218	GO:BP	hematopoietic stem cell differentiation	0.01196	1.92227
GO:0006333	GO:BP	chromatin assembly or disassembly	0.01232	1.90923
GO:0043624	GO:BP	cellular protein complex disassembly	0.01256	1.90096
REAC:R-HSA-499943	REAC	Interconversion of nucleotide di- and triphosphates	0.01266	1.89747
GO:0016236	GO:BP	macroautophagy	0.01309	1.8832
KEGG:05322	KEGG	Systemic lupus erythematosus	0.01329	1.87639
GO:0007164	GO:BP	establishment of tissue polarity	0.0133	1.87619
GO:0001736	GO:BP	establishment of planar polarity	0.0133	1.87619
GO:0071363	GO:BP	cellular response to growth factor stimulus	0.01435	1.84326
GO:0009117	GO:BP	nucleotide metabolic process	0.01474	1.83154
REAC:R-HSA-9610379	REAC	HCMV Late Events	0.01546	1.81072
GO:2000113	GO:BP	negative regulation of cellular macromolecule biosynthetic process	0.01571	1.80385
GO:0023051	GO:BP	regulation of signaling	0.01571	1.80382
KEGG:04110	KEGG	Cell cycle	0.01781	1.74931
REAC:R-HSA-9670095	REAC	Inhibition of DNA recombination at telomere	0.0182	1.73999
REAC:R-HSA-9018519	REAC	Estrogen-dependent gene expression	0.01823	1.73929
REAC:R-HSA-15869	REAC	Metabolism of nucleotides	0.01951	1.70967
GO:0042274	GO:BP	ribosomal small subunit biogenesis	0.01975	1.70438
GO:2001252	GO:BP	positive regulation of chromosome organization	0.02008	1.69714
GO:0006457	GO:BP	protein folding	0.02011	1.69663
GO:0035567	GO:BP	non-canonical Wnt signaling pathway	0.02017	1.69521
GO:0000723	GO:BP	telomere maintenance	0.02047	1.68897
REAC:R-HSA-110314	REAC	Recognition of DNA damage by PCNA-containing replication complex	0.02056	1.68707
GO:0051129	GO:BP	negative regulation of cellular component organization	0.02061	1.68585
GO:0070498	GO:BP	interleukin-1-mediated signaling pathway	0.02179	1.66174
REAC:R-HSA-9006925	REAC	Intracellular signaling by second messengers	0.02187	1.66013
GO:0009893	GO:BP	positive regulation of metabolic process	0.02282	1.64172
REAC:R-HSA-5625886	REAC	Activated PKN1 stimulates transcription of AR (androgen receptor) regulated genes KLK2 and KLK3	0.02329	1.63278
REAC:R-HSA-446652	REAC	Interleukin-1 family signaling	0.02461	1.60896
GO:1901532	GO:BP	regulation of hematopoietic progenitor cell differentiation	0.02498	1.60235
GO:0031327	GO:BP	negative regulation of cellular biosynthetic process	0.02506	1.60098
GO:0038093	GO:BP	Fc receptor signaling pathway	0.02551	1.59332
REAC:R-HSA-8866652	REAC	Synthesis of active ubiquitin: roles of E1 and E2 enzymes	0.02596	1.58565
GO:0031325	GO:BP	positive regulation of cellular metabolic process	0.02649	1.57697
GO:0042176	GO:BP	regulation of protein catabolic process	0.02661	1.575
GO:0031399	GO:BP	regulation of protein modification process	0.02674	1.57282
GO:0051248	GO:BP	negative regulation of protein metabolic process	0.02694	1.56961
GO:0007059	GO:BP	chromosome segregation	0.02717	1.56584
KEGG:03430	KEGG	Mismatch repair	0.02718	1.56576
REAC:R-HSA-382556	REAC	ABC-family proteins mediated transport	0.02768	1.55783
GO:1901992	GO:BP	positive regulation of mitotic cell cycle phase transition	0.02781	1.55581
GO:0043620	GO:BP	regulation of DNA-templated transcription in response to stress	0.0279	1.55445
REAC:R-HSA-73893	REAC	DNA Damage Bypass	0.02812	1.55106
REAC:R-HSA-5628897	REAC	TP53 Regulates Metabolic Genes	0.02896	1.53824
REAC:R-HSA-3214847	REAC	HATs acetylate histones	0.02926	1.53367
GO:0006753	GO:BP	nucleoside phosphate metabolic process	0.0295	1.53018
REAC:R-HSA-3247509	REAC	Chromatin modifying enzymes	0.03027	1.51903
REAC:R-HSA-4839726	REAC	Chromatin organization	0.03027	1.51903
REAC:R-HSA-5696398	REAC	Nucleotide Excision Repair	0.03044	1.51659
REAC:R-HSA-5621481	REAC	C-type lectin receptors (CLRs)	0.03174	1.49843
KEGG:03410	KEGG	Base excision repair	0.03219	1.49226
GO:0019219	GO:BP	regulation of nucleobase-containing compound metabolic process	0.03253	1.48771
GO:0051236	GO:BP	establishment of RNA localization	0.03264	1.48621
GO:0009628	GO:BP	response to abiotic stimulus	0.03279	1.48424
REAC:R-HSA-170834	REAC	Signaling by TGF-beta Receptor Complex	0.03329	1.47768
REAC:R-HSA-2682334	REAC	EPH-Ephrin signaling	0.03378	1.4713
GO:1902275	GO:BP	regulation of chromatin organization	0.03592	1.44464
GO:0016055	GO:BP	Wnt signaling pathway	0.03598	1.44395
REAC:R-HSA-8951664	REAC	Neddylation	0.03635	1.43945
GO:0033238	GO:BP	regulation of cellular amine metabolic process	0.03686	1.43347
GO:0042769	GO:BP	DNA damage response, detection of DNA damage	0.03794	1.42093
GO:1905269	GO:BP	positive regulation of chromatin organization	0.03892	1.40984
REAC:R-HSA-2132295	REAC	MHC class II antigen presentation	0.04016	1.39618
REAC:R-HSA-9648002	REAC	RAS processing	0.04035	1.3942
GO:0030178	GO:BP	negative regulation of Wnt signaling pathway	0.0415	1.38197
GO:0051170	GO:BP	import into nucleus	0.04222	1.37446
REAC:R-HSA-3214815	REAC	HDACs deacetylate histones	0.0439	1.35756
REAC:R-HSA-2559586	REAC	DNA Damage/Telomere Stress Induced Senescence	0.0439	1.35756
GO:0009966	GO:BP	regulation of signal transduction	0.04532	1.34367
GO:0071897	GO:BP	DNA biosynthetic process	0.04551	1.34189
GO:0198738	GO:BP	cell-cell signaling by wnt	0.04653	1.33223
GO:0043436	GO:BP	oxoacid metabolic process	0.04687	1.32914
GO:0032446	GO:BP	protein modification by small protein conjugation	0.04808	1.31805
GO:0051656	GO:BP	establishment of organelle localization	0.04867	1.31274
REAC:R-HSA-9006936	REAC	Signaling by TGFB family members	0.04998	1.30123

### Sheet: bulkCOPs
List of annotations enriched with gprofiler enrichment of bulkCOP genes (GO:BP, KEGG, REACTOME)
term_id	source	term_name	p_value	log10_pval
GO:0008150	GO:BP	biological_process	3.5e-13	12.4515
GO:0009987	GO:BP	cellular process	3.307e-11	10.4806
GO:0043170	GO:BP	macromolecule metabolic process	3.731e-11	10.4282
GO:0009059	GO:BP	macromolecule biosynthetic process	4.425e-11	10.3541
GO:0034645	GO:BP	cellular macromolecule biosynthetic process	5.882e-11	10.2305
GO:0097659	GO:BP	nucleic acid-templated transcription	1.3242e-10	9.87806
GO:0006351	GO:BP	transcription, DNA-templated	1.5494e-10	9.80985
KEGG:05168	KEGG	Herpes simplex virus 1 infection	1.6358e-10	9.78626
GO:0044237	GO:BP	cellular metabolic process	2.2399e-10	9.64978
GO:0032774	GO:BP	RNA biosynthetic process	2.8847e-10	9.5399
GO:0044249	GO:BP	cellular biosynthetic process	3.9724e-10	9.40095
GO:0008152	GO:BP	metabolic process	4.7794e-10	9.32063
GO:0009058	GO:BP	biosynthetic process	6.5996e-10	9.18048
GO:0031326	GO:BP	regulation of cellular biosynthetic process	9.1414e-10	9.03899
GO:0071704	GO:BP	organic substance metabolic process	1.04421e-09	8.98121
GO:0009889	GO:BP	regulation of biosynthetic process	1.1311e-09	8.9465
GO:1903506	GO:BP	regulation of nucleic acid-templated transcription	1.36875e-09	8.86368
GO:0044238	GO:BP	primary metabolic process	1.44875e-09	8.83901
GO:0006355	GO:BP	regulation of transcription, DNA-templated	1.59596e-09	8.79698
GO:1901576	GO:BP	organic substance biosynthetic process	1.66845e-09	8.77769
GO:2001141	GO:BP	regulation of RNA biosynthetic process	1.91205e-09	8.7185
GO:0044260	GO:BP	cellular macromolecule metabolic process	2.08047e-09	8.68184
GO:0010468	GO:BP	regulation of gene expression	2.31e-09	8.63639
GO:0010467	GO:BP	gene expression	2.32059e-09	8.6344
GO:0031323	GO:BP	regulation of cellular metabolic process	2.83199e-09	8.54791
GO:0018130	GO:BP	heterocycle biosynthetic process	3.30051e-09	8.48142
REAC:R-HSA-212436	REAC	Generic Transcription Pathway	3.41056e-09	8.46717
GO:0010556	GO:BP	regulation of macromolecule biosynthetic process	6.12288e-09	8.21304
GO:0006807	GO:BP	nitrogen compound metabolic process	7.0556e-09	8.15147
GO:2000112	GO:BP	regulation of cellular macromolecule biosynthetic process	8.25402e-09	8.08333
REAC:R-HSA-73857	REAC	RNA Polymerase II Transcription	8.94652e-09	8.04835
GO:0034654	GO:BP	nucleobase-containing compound biosynthetic process	9.25001e-09	8.03386
GO:0019438	GO:BP	aromatic compound biosynthetic process	1.07612e-08	7.96814
REAC:R-HSA-74160	REAC	Gene expression (Transcription)	1.8157e-08	7.74096
GO:0016070	GO:BP	RNA metabolic process	3.01191e-08	7.52116
GO:0051252	GO:BP	regulation of RNA metabolic process	3.12699e-08	7.50487
GO:0019222	GO:BP	regulation of metabolic process	3.16853e-08	7.49914
GO:0050789	GO:BP	regulation of biological process	5.29785e-08	7.2759
GO:1901362	GO:BP	organic cyclic compound biosynthetic process	9.79154e-08	7.00915
GO:0019219	GO:BP	regulation of nucleobase-containing compound metabolic process	1.44586e-07	6.83987
GO:0080090	GO:BP	regulation of primary metabolic process	2.06292e-07	6.68552
GO:0044271	GO:BP	cellular nitrogen compound biosynthetic process	2.3857e-07	6.62238
GO:0006366	GO:BP	transcription by RNA polymerase II	2.60863e-07	6.58359
GO:0090304	GO:BP	nucleic acid metabolic process	4.35533e-07	6.36098
GO:0060255	GO:BP	regulation of macromolecule metabolic process	4.37858e-07	6.35867
GO:0051171	GO:BP	regulation of nitrogen compound metabolic process	5.99732e-07	6.22204
GO:0006357	GO:BP	regulation of transcription by RNA polymerase II	6.68175e-07	6.17511
GO:0065007	GO:BP	biological regulation	8.12835e-07	6.09
GO:0050794	GO:BP	regulation of cellular process	6.31875e-06	5.19937
GO:0006139	GO:BP	nucleobase-containing compound metabolic process	9.63628e-06	5.01609
GO:0034641	GO:BP	cellular nitrogen compound metabolic process	1.5615e-05	4.80646
GO:0046483	GO:BP	heterocycle metabolic process	4.64906e-05	4.33264
GO:0006725	GO:BP	cellular aromatic compound metabolic process	9.14669e-05	4.03874
GO:1901360	GO:BP	organic cyclic compound metabolic process	0.0002	3.68912
REAC:R-HSA-3214815	REAC	HDACs deacetylate histones	0.00029	3.54373
REAC:R-HSA-5617472	REAC	Activation of anterior HOX genes in hindbrain development during early embryogenesis	0.00043	3.36746
REAC:R-HSA-5619507	REAC	Activation of HOX genes during differentiation	0.00043	3.36746
GO:0048731	GO:BP	system development	0.00094	3.02495
GO:0007275	GO:BP	multicellular organism development	0.00101	2.99376
REAC:R-HSA-977225	REAC	Amyloid fiber formation	0.00158	2.80228
GO:0031324	GO:BP	negative regulation of cellular metabolic process	0.00203	2.69173
REAC:0000000	REAC	REACTOME root term	0.00226	2.6468
KEGG:00000	KEGG	KEGG root term	0.00243	2.61454
REAC:R-HSA-9610379	REAC	HCMV Late Events	0.00341	2.46738
GO:0048523	GO:BP	negative regulation of cellular process	0.00472	2.32628
GO:0048519	GO:BP	negative regulation of biological process	0.00606	2.2175
GO:0016043	GO:BP	cellular component organization	0.00617	2.21005
REAC:R-HSA-73728	REAC	RNA Polymerase I Promoter Opening	0.00633	2.19841
GO:0032502	GO:BP	developmental process	0.00832	2.07982
GO:0048856	GO:BP	anatomical structure development	0.0104	1.98315
GO:0009892	GO:BP	negative regulation of metabolic process	0.01053	1.9777
REAC:R-HSA-427389	REAC	ERCC6 (CSB) and EHMT2 (G9a) positively regulate rRNA expression	0.01059	1.97519
GO:0048705	GO:BP	skeletal system morphogenesis	0.01426	1.84579
GO:0009966	GO:BP	regulation of signal transduction	0.01575	1.80258
GO:0071840	GO:BP	cellular component organization or biogenesis	0.01635	1.78645
KEGG:04140	KEGG	Autophagy - animal	0.01664	1.77896
GO:0010646	GO:BP	regulation of cell communication	0.02181	1.66139
REAC:R-HSA-2559583	REAC	Cellular Senescence	0.02426	1.61517
GO:0023051	GO:BP	regulation of signaling	0.02455	1.6099
GO:0051172	GO:BP	negative regulation of nitrogen compound metabolic process	0.0257	1.5901
REAC:R-HSA-73864	REAC	RNA Polymerase I Transcription	0.02601	1.58483
REAC:R-HSA-2559582	REAC	Senescence-Associated Secretory Phenotype (SASP)	0.02637	1.57891
GO:0048522	GO:BP	positive regulation of cellular process	0.02685	1.571
REAC:R-HSA-9609646	REAC	HCMV Infection	0.04784	1.32017
REAC:R-HSA-2559580	REAC	Oxidative Stress Induced Senescence	0.04824	1.31656
REAC:R-HSA-5250941	REAC	Negative epigenetic regulation of rRNA expression	0.04975	1.30325
REAC:R-HSA-73854	REAC	RNA Polymerase I Promoter Clearance	0.04975	1.30325
