## Supplementary Table 1 for "Shared regulation and functional relevance of local gene co-expression revealed by single cell analysis" (part 1 of 2)

### Sheet: readme
Supplementary table 1: this document contains the list of single cell co-expressed gene pairs (scCOPs) in iPSC and LCL, as well as bulk COPs in iPSC.

### Sheet: iPSC_scCOPs
List of scCOPs (signficantly co-expressed gene pairs) detected across 87 iPSC lines. Genes are identified by ENSEMBL IDs, gene name and TSS. 'n_ind' stands for the total number of individuals where the scCOP is found. 'n_exp' stands for the total number of individual-experiments where the scCOP is found. Minimum, mean and maximum correlatin is reported. 'in_bulk' refers to the scCOP also being found as a bulkCOP (with bulk data) on the same set of 87 individuals. 'ind_exp' is the list of individual (code before the "-") and experiment combinations (code before the "-") where scCOP was found.
chr	gene1	gene1_name	gene1_tss	gene2	gene2_name	gene2_tss	n_ind	n_exp	min_corr	mean_corr	max_corr	in_bulk	ind_exp
1	ENSG00000000457	SCYL3	169863408	ENSG00000075945	KIFAP3	170054349	1	1	0.66	0.66	0.66	0	naah_2-24352_2
1	ENSG00000000460	C1orf112	169631245	ENSG00000117479	SLC19A2	169455241	1	1	0.51	0.51	0.51	0	melw_2-25475_7
1	ENSG00000000938	FGR	27961788	ENSG00000175793	SFN	27189633	1	1	0.52	0.52	0.52	0	poih_4-22607_6
1	ENSG00000004455	AK2	33546597	ENSG00000084623	EIF3I	32687529	1	1	0.54	0.54	0.54	0	feec_2-24353_6
1	ENSG00000007341	ST7L	113163447	ENSG00000197852	FAM212B	112298446	1	1	0.47	0.47	0.47	0	qorq_2-24353_6
1	ENSG00000007923	DNAJC11	6761984	ENSG00000097021	ACOT7	6454451	1	1	0.64	0.64	0.64	0	mita_2-24086_8
1	ENSG00000009307	CSDE1	115301297	ENSG00000213281	NRAS	115259515	1	2	0.48	0.48	0.48	0	sehl_6-24475_3, sehl_6-24475_3
1	ENSG00000009780	FAM76A	28052490	ENSG00000130775	THEMIS2	28199055	1	1	0.79	0.79	0.79	0	heth_1-21672_1
1	ENSG00000009790	TRAF3IP3	209929377	ENSG00000162757	C1orf74	209957904	3	5	0.27	0.43	0.61	0	jejf_2-25271_8, joxm_1-24475_5, joxm_1-24475_5, joxm_1-25262_8, kuxp_1-25475_7
1	ENSG00000010932	FMO1	171217638	ENSG00000117507	FMO6P	171106879	1	2	0.87	0.87	0.87	0	kajh_3-24475_1, kajh_3-24475_1
1	ENSG00000011009	LYPLA2	24117460	ENSG00000125944	HNRNPR	23670829	1	1	0.8	0.8	0.8	0	miaj_6-24327_6
1	ENSG00000011009	LYPLA2	24117460	ENSG00000142676	RPL11	24018269	2	3	0.49	0.55	0.59	0	datg_2-24475_3, qunz_3-25476_7, qunz_3-25476_7
1	ENSG00000023909	GCLM	94374966	ENSG00000122483	CCDC18	93645476	1	1	0.43	0.43	0.43	0	pahc_4-25013_6
1	ENSG00000035687	ADSS	244615436	ENSG00000153187	HNRNPU	245027844	2	2	0.54	0.56	0.57	0	iezw_2-24475_7, nocf_2-24475_8
1	ENSG00000041988	THAP3	6684926	ENSG00000187017	ESPN	6484848	1	2	0.77	0.77	0.77	0	qoog_4-24475_1, qoog_4-24475_1
1	ENSG00000053372	MRTO4	19578033	ENSG00000159423	ALDH4A1	19229275	1	1	0.58	0.58	0.58	0	vass_1-24722_4
1	ENSG00000055070	SZRD1	16679070	ENSG00000162458	FBLIM1	16083102	1	1	0.43	0.43	0.43	0	nudd_1-24475_3
1	ENSG00000055732	MCOLN3	85514182	ENSG00000153898	MCOLN2	85462796	1	1	0.7	0.7	0.7	1	oicx_6-24327_7
1	ENSG00000064703	DDX20	112297867	ENSG00000116459	ATP5F1	111991486	1	1	0.44	0.44	0.44	0	oaqd_3-21843_2
1	ENSG00000065978	YBX1	43148098	ENSG00000117395	EBNA1BP2	43736607	1	2	0.52	0.52	0.52	0	guss_1-23794_1, guss_1-23794_1
1	ENSG00000066027	PPP2R5A	212458879	ENSG00000136643	RPS6KC1	213224589	1	1	0.7	0.7	0.7	0	hegp_3-24351_3
1	ENSG00000066027	PPP2R5A	212458879	ENSG00000170385	SLC30A1	211752084	1	2	0.94	0.94	0.94	0	nocf_2-24086_8, nocf_2-24086_8
1	ENSG00000066279	ASPM	197115824	ENSG00000177888	ZBTB41	197169672	1	1	0.44	0.44	0.44	0	guss_1-23794_1
1	ENSG00000066557	LRRC40	70671303	ENSG00000132485	ZRANB2	71546980	1	1	0.62	0.62	0.62	0	aowh_2-24352_2
1	ENSG00000067704	IARS2	220267444	ENSG00000136628	EPRS	220220000	1	2	0.61	0.61	0.61	0	poih_4-22607_6, poih_4-22607_6
1	ENSG00000069712	KIAA1107	92632542	ENSG00000189195	BTBD8	92545862	25	57	0.4	0.62	0.88	0	bokz_5-24252_5, bokz_5-24252_5, datg_2-24252_5, datg_2-24475_3, datg_2-24475_3, eipl_1-25013_6, jejf_2-25271_8, jejf_2-25271_8, joxm_1-24475_5, joxm_1-25262_8, joxm_1-25262_8, juuy_2-25271_7, letw_1-24327_6, letw_1-24327_6, nudd_1-23794_1, nudd_1-23794_1, nudd_1-24252_5, nudd_1-24252_5, oaqd_3-21843_2, paab_4-21843_2, paab_4-21843_2, paab_4-23794_1, paab_4-23794_1, paab_4-24353_6, paab_4-24353_6, pahc_4-25013_6, pelm_3-21672_1, pelm_3-21672_1, pipw_5-25271_7, poih_4-22607_6, qehq_3-25271_8, qehq_3-25271_8, qorq_2-23794_1, qorq_2-24353_6, qorq_2-24353_6, rutc_2-24327_6, seru_1-22606_1, seru_1-22606_1, seru_1-24475_7, seru_1-24475_7, sojd_3-24722_4, sojd_3-24722_4, sojd_3-25262_5, sojd_3-25262_5, tolg_6-24722_4, tolg_6-24722_4, vass_1-21672_1, vass_1-21672_1, xojn_3-25013_6, xojn_3-25013_6, yelp_3-25475_7, yelp_3-25476_7, yelp_3-25476_7, zagm_1-24475_8, zagm_1-24475_8, zerv_8-24475_7, zerv_8-24475_7
1	ENSG00000070759	TESK2	45956872	ENSG00000142945	KIF2C	45205490	2	3	0.52	0.62	0.67	0	guss_1-24475_3, guss_1-24475_3, poih_4-24327_6
1	ENSG00000070785	EIF2B3	45452282	ENSG00000142937	RPS8	45240923	1	1	0.64	0.64	0.64	0	aowh_2-22607_6
1	ENSG00000074800	ENO1	8939308	ENSG00000116288	PARK7	8014351	11	23	0.34	0.51	0.69	0	datg_2-24475_3, datg_2-24475_3, fejf_2-24475_8, fejf_2-24475_8, kuxp_1-25476_7, letw_1-24327_6, letw_1-24327_6, meue_4-24352_2, meue_4-24352_2, qunz_3-25476_7, qunz_3-25476_7, sehl_6-24475_3, sehl_6-24475_3, sojd_3-24722_4, sojd_3-24722_4, sojd_3-25262_5, sojd_3-25262_5, vass_1-25262_5, vass_1-25262_5, yelp_3-25475_7, yelp_3-25475_7, zapk_3-25476_4, zapk_3-25476_4
1	ENSG00000074964	ARHGEF10L	17866330	ENSG00000179023	KLHDC7A	18807424	1	2	0.34	0.34	0.34	0	sojd_3-25262_5, sojd_3-25262_5
1	ENSG00000076864	RAP1GAP	21995801	ENSG00000142798	HSPG2	22263790	1	2	0.6	0.6	0.6	0	seru_1-22606_1, seru_1-22606_1
1	ENSG00000077157	PPP1R12B	202317827	ENSG00000174307	PHLDA3	201438365	1	1	0.78	0.78	0.78	0	hegp_3-24351_3
1	ENSG00000077254	USP33	78225537	ENSG00000142892	PIGK	77685115	1	2	0.44	0.44	0.44	0	yelp_3-25476_7, yelp_3-25476_7
1	ENSG00000078369	GNB1	1822495	ENSG00000197785	ATAD3A	1447531	1	2	0.62	0.62	0.62	0	qehq_3-25271_7, qehq_3-25271_7
1	ENSG00000078618	NRD1	52344477	ENSG00000182183	FAM159A	53099016	1	1	0.56	0.56	0.56	0	iiyk_4-24327_6
1	ENSG00000078808	SDF4	1167411	ENSG00000162585	C1orf86	2144159	3	5	0.39	0.44	0.45	0	guss_1-24086_8, guss_1-24086_8, oibg_1-24086_8, pelm_3-25476_4, pelm_3-25476_4
1	ENSG00000078900	TP73	3569084	ENSG00000169598	DFFB	3773845	1	2	0.95	0.95	0.95	0	heth_1-24475_5, heth_1-24475_5
1	ENSG00000081019	RSBN1	114355098	ENSG00000118655	DCLRE1B	114447763	1	1	0.83	0.83	0.83	0	keui_1-24352_2
1	ENSG00000081870	HSPB11	54411602	ENSG00000116221	MRPL37	54649714	1	1	0.57	0.57	0.57	0	aowh_2-22607_6
1	ENSG00000081870	HSPB11	54411602	ENSG00000243725	TTC4	55181495	1	1	0.57	0.57	0.57	0	paab_4-21843_2
1	ENSG00000083444	PLOD1	11994262	ENSG00000116670	MAD2L2	11751707	1	1	0.7	0.7	0.7	0	naah_2-24352_2
1	ENSG00000084072	PPIE	40157854	ENSG00000168653	NDUFS5	39491990	4	5	0.4	0.52	0.57	0	juuy_2-25271_8, juuy_2-25271_8, nudd_1-24475_3, qunz_3-25476_7, tolg_6-24722_4
1	ENSG00000084073	ZMPSTE24	40723779	ENSG00000131238	PPT1	40563375	1	2	0.46	0.46	0.46	1	jogf_2-21672_1, jogf_2-21672_1
1	ENSG00000084073	ZMPSTE24	40723779	ENSG00000171793	CTPS1	41445007	1	2	0.51	0.51	0.51	0	guss_1-23794_1, guss_1-23794_1
1	ENSG00000084623	EIF3I	32687529	ENSG00000121766	ZCCHC17	31769842	1	1	0.5	0.5	0.5	1	meue_4-24352_2
1	ENSG00000084623	EIF3I	32687529	ENSG00000162517	PEF1	32110497	1	2	0.43	0.43	0.43	0	jogf_2-21672_1, jogf_2-21672_1
1	ENSG00000085491	SLC25A24	108743471	ENSG00000121940	CLCC1	109506111	2	3	0.4	0.68	0.82	0	eiwy_1-24475_1, eiwy_1-24475_1, nudd_1-24475_3
1	ENSG00000085831	TTC39A	51810788	ENSG00000142700	DMRTA2	50889172	1	1	0.24	0.24	0.24	0	joxm_1-25262_8
1	ENSG00000085999	RAD54L	46713360	ENSG00000132780	NASP	46049518	2	3	0.39	0.48	0.66	0	joxm_1-24475_5, joxm_1-24475_5, vass_1-25262_5
1	ENSG00000088035	ALG6	63833261	ENSG00000125703	ATG4C	63249806	1	2	0.54	0.54	0.54	0	melw_2-25476_7, melw_2-25476_7
1	ENSG00000088035	ALG6	63833261	ENSG00000185483	ROR1	64239693	1	2	0.96	0.96	0.96	0	bezi_1-25262_8, bezi_1-25262_8
1	ENSG00000088280	ASAP3	23811061	ENSG00000179546	HTR1D	23521222	1	1	0.65	0.65	0.65	0	datg_2-23794_1
1	ENSG00000090273	NUDC	27226729	ENSG00000158062	UBXN11	26644854	1	1	0.57	0.57	0.57	0	rutc_2-24327_6
1	ENSG00000090273	NUDC	27226729	ENSG00000181773	GPR3	27719148	1	1	0.34	0.34	0.34	0	joxm_1-24475_5
1	ENSG00000090273	NUDC	27226729	ENSG00000198830	HMGN2	26798941	9	20	0.34	0.52	0.8	0	aowh_2-22607_6, datg_2-24475_3, datg_2-24475_3, jogf_2-21672_1, jogf_2-21672_1, joxm_1-24475_5, joxm_1-25262_8, joxm_1-25262_8, naah_2-22607_6, naah_2-22607_6, paab_4-24353_6, paab_4-24353_6, sehl_6-24475_3, sehl_6-24475_3, sojd_3-25262_5, sojd_3-25262_5, yelp_3-25475_7, yelp_3-25475_7, yelp_3-25476_7, yelp_3-25476_7
1	ENSG00000092621	PHGDH	120202421	ENSG00000188610	FAM72B	120837756	1	2	0.73	0.73	0.73	0	qoog_4-24475_1, qoog_4-24475_1
1	ENSG00000092969	TGFB2	218519577	ENSG00000228208	C1orf143	218683438	1	2	0.71	0.71	0.71	0	nocf_2-24475_8, nocf_2-24475_8
1	ENSG00000097021	ACOT7	6454451	ENSG00000116251	RPL22	6269449	1	2	0.36	0.36	0.36	0	sojd_3-24722_4, sojd_3-24722_4
1	ENSG00000097021	ACOT7	6454451	ENSG00000204859	ZBTB48	6640061	1	1	0.57	0.57	0.57	0	wuye_2-25262_8
1	ENSG00000097046	CDC7	91966408	ENSG00000174842	GLMN	92764544	1	2	0.65	0.65	0.65	0	guss_1-24353_6, guss_1-24353_6
1	ENSG00000097096	SYDE2	85666729	ENSG00000142871	CYR61	86046444	1	2	0.54	0.54	0.54	0	poih_4-22607_6, poih_4-22607_6
1	ENSG00000116133	DHCR24	55352891	ENSG00000169174	PCSK9	55505221	6	14	0.41	0.51	0.72	0	eesb_1-25475_7, eipl_1-25013_6, eipl_1-25013_6, joxm_1-24475_5, joxm_1-24475_5, joxm_1-25262_8, joxm_1-25262_8, juuy_2-25271_7, juuy_2-25271_7, juuy_2-25271_8, juuy_2-25271_8, nudd_1-24475_3, zapk_3-25476_4, zapk_3-25476_4
1	ENSG00000116161	CACYBP	174968300	ENSG00000120333	MRPS14	174992561	1	1	0.45	0.45	0.45	0	meue_4-24352_2
1	ENSG00000116198	CEP104	3773778	ENSG00000162591	MEGF6	3528059	1	2	0.61	0.61	0.61	0	wahn_1-24475_8, wahn_1-24475_8
1	ENSG00000116213	WRAP73	3569325	ENSG00000169598	DFFB	3773845	1	1	0.37	0.37	0.37	0	yelp_3-25475_7
1	ENSG00000116221	MRPL37	54649714	ENSG00000162384	C1orf123	53686289	1	2	0.56	0.56	0.56	0	paab_4-24353_6, paab_4-24353_6
1	ENSG00000116251	RPL22	6269449	ENSG00000171735	CAMTA1	6845384	2	2	0.41	0.49	0.57	0	sehl_6-24327_7, yelp_3-25475_7
1	ENSG00000116254	CHD5	6240183	ENSG00000158286	RNF207	6265535	1	1	0.73	0.73	0.73	0	sita_1-21843_2
1	ENSG00000116254	CHD5	6240183	ENSG00000158292	GPR153	6321035	1	1	0.75	0.75	0.75	0	pipw_5-25271_8
1	ENSG00000116266	STXBP3	109289296	ENSG00000197780	TAF13	109618624	1	1	0.45	0.45	0.45	0	zapk_3-24842_6
1	ENSG00000116337	AMPD2	110158726	ENSG00000162775	RBM15	110881128	1	2	0.47	0.47	0.47	0	pelm_3-24842_6, pelm_3-24842_6
1	ENSG00000116350	SRSF4	29508499	ENSG00000159023	EPB41	29213603	1	2	0.64	0.64	0.64	0	eesb_1-25475_7, eesb_1-25475_7
1	ENSG00000116406	EDEM3	184724047	ENSG00000198756	COLGALT2	184006863	1	2	0.5	0.5	0.5	0	oaqd_3-21843_2, oaqd_3-21843_2
1	ENSG00000116455	WDR77	111991998	ENSG00000116459	ATP5F1	111991486	1	1	0.4	0.4	0.4	0	qorq_2-23794_1
1	ENSG00000116459	ATP5F1	111991486	ENSG00000116473	RAP1A	112084840	1	1	0.57	0.57	0.57	0	wuye_2-25262_8
1	ENSG00000116521	SCAMP3	155232221	ENSG00000173207	CKS1B	154947129	1	1	0.74	0.74	0.74	0	xojn_3-25013_6
1	ENSG00000116584	ARHGEF2	155976861	ENSG00000143294	PRCC	156720402	1	1	0.43	0.43	0.43	0	jogf_2-21672_1
1	ENSG00000116584	ARHGEF2	155976861	ENSG00000163374	YY1AP1	155658791	1	1	0.7	0.7	0.7	0	aoxv_3-25476_7
1	ENSG00000116586	LAMTOR2	156024543	ENSG00000160752	FDPS	155278539	1	1	0.67	0.67	0.67	0	aowh_2-24352_2
1	ENSG00000116586	LAMTOR2	156024543	ENSG00000160783	PMF1	156182784	1	2	0.5	0.5	0.5	0	qorq_2-24353_6, qorq_2-24353_6
1	ENSG00000116586	LAMTOR2	156024543	ENSG00000160789	LMNA	156052364	1	1	0.34	0.34	0.34	0	sojd_3-24722_4
1	ENSG00000116586	LAMTOR2	156024543	ENSG00000163382	APOA1BP	156561554	1	2	0.5	0.5	0.5	0	guss_1-24086_8, guss_1-24086_8
1	ENSG00000116586	LAMTOR2	156024543	ENSG00000163479	SSR2	155990750	1	1	0.56	0.56	0.56	0	tolg_6-25262_5
1	ENSG00000116586	LAMTOR2	156024543	ENSG00000179085	DPM3	155113071	1	1	0.69	0.69	0.69	0	aowh_2-24352_2
1	ENSG00000116586	LAMTOR2	156024543	ENSG00000183856	IQGAP3	156542396	1	2	0.49	0.49	0.49	0	zerv_8-24475_7, zerv_8-24475_7
1	ENSG00000116649	SRM	11120081	ENSG00000116661	FBXO2	11715842	1	2	0.48	0.48	0.48	0	guss_1-24086_8, guss_1-24086_8
1	ENSG00000116649	SRM	11120081	ENSG00000116670	MAD2L2	11751707	1	1	0.58	0.58	0.58	0	qaqx_1-24722_4
1	ENSG00000116649	SRM	11120081	ENSG00000142657	PGD	10458649	1	2	0.44	0.44	0.44	0	eipl_1-25013_6, eipl_1-25013_6
1	ENSG00000116649	SRM	11120081	ENSG00000177674	AGTRAP	11796141	2	2	0.33	0.49	0.65	0	aowh_2-24352_2, joxm_1-24475_5
1	ENSG00000116661	FBXO2	11715842	ENSG00000116670	MAD2L2	11751707	2	3	0.46	0.47	0.48	0	datg_2-24475_3, nudd_1-24475_3, nudd_1-24475_3
1	ENSG00000116661	FBXO2	11715842	ENSG00000132879	FBXO44	11714432	1	2	0.69	0.69	0.69	0	cuhk_2-24351_3, cuhk_2-24351_3
1	ENSG00000116661	FBXO2	11715842	ENSG00000162496	DHRS3	12677737	1	2	0.5	0.5	0.5	0	datg_2-24475_3, datg_2-24475_3
1	ENSG00000116667	C1orf21	184356192	ENSG00000116679	IVNS1ABP	185286461	1	1	0.69	0.69	0.69	0	keui_1-22607_6
1	ENSG00000116667	C1orf21	184356192	ENSG00000198756	COLGALT2	184006863	1	1	0.62	0.62	0.62	0	oicx_6-24327_7
1	ENSG00000116670	MAD2L2	11751707	ENSG00000162490	DRAXIN	11751786	1	1	0.55	0.55	0.55	1	datg_2-24252_5
1	ENSG00000116670	MAD2L2	11751707	ENSG00000162496	DHRS3	12677737	2	3	0.46	0.52	0.55	0	datg_2-24475_3, nudd_1-24353_6, nudd_1-24353_6
1	ENSG00000116670	MAD2L2	11751707	ENSG00000177674	AGTRAP	11796141	3	5	0.48	0.54	0.63	0	jogf_2-21672_1, jogf_2-21672_1, juuy_2-25271_8, qaqx_1-24722_4, qaqx_1-24722_4
1	ENSG00000116675	DNAJC6	65713902	ENSG00000162433	AK4	65613232	1	1	0.37	0.37	0.37	0	oibg_1-24086_8
1	ENSG00000116679	IVNS1ABP	185286461	ENSG00000121481	RNF2	185014496	1	2	0.57	0.57	0.57	0	poih_4-24352_2, poih_4-24352_2
1	ENSG00000116729	WLS	68698803	ENSG00000172380	GNG12	68299150	1	2	0.6	0.6	0.6	0	nocf_2-24475_8, nocf_2-24475_8
1	ENSG00000116747	TROVE2	193028552	ENSG00000116750	UCHL5	193029237	1	2	0.55	0.55	0.55	0	rutc_2-24327_6, rutc_2-24327_6
1	ENSG00000116752	BCAS2	115124260	ENSG00000163349	HIPK1	114471814	1	1	0.76	0.76	0.76	0	hegp_3-24351_3
1	ENSG00000116771	AGMAT	15911605	ENSG00000142634	EFHD2	15736391	1	1	0.63	0.63	0.63	0	naah_2-22607_6
1	ENSG00000116774	OLFML3	114522063	ENSG00000134207	SYT6	114696541	5	9	0.29	0.47	0.67	1	joxm_1-24475_5, joxm_1-24475_5, joxm_1-25262_8, kucg_2-25262_8, paab_4-23794_1, paab_4-23794_1, pelm_3-24842_6, pelm_3-24842_6, qorq_2-23794_1
1	ENSG00000116786	PLEKHM2	16010827	ENSG00000219481	NBPF1	16940057	1	1	0.66	0.66	0.66	0	vass_1-21672_1
1	ENSG00000116791	CRYZ	75199092	ENSG00000117054	ACADM	76190036	1	1	0.49	0.49	0.49	0	nocf_2-24475_8
1	ENSG00000116791	CRYZ	75199092	ENSG00000162623	TYW3	75198836	12	28	0.47	0.72	0.89	1	aoxv_3-25475_7, aoxv_3-25475_7, guss_1-24475_3, juuy_2-25271_8, juuy_2-25271_8, liqa_1-25619_5, liqa_1-25619_5, liqa_1-25619_7, liqa_1-25619_7, miaj_6-24327_6, nudd_1-24252_5, nudd_1-24252_5, nudd_1-24353_6, nudd_1-24353_6, nudd_1-24475_3, nudd_1-24475_3, qoog_4-24475_1, qoog_4-24475_1, seru_1-22606_1, seru_1-22606_1, tert_1-25619_7, tert_1-25619_7, vils_1-22607_6, vils_1-22607_6, zagm_1-24475_8, zagm_1-24475_8, zapk_3-25476_4, zapk_3-25476_4
1	ENSG00000116793	PHTF1	114302111	ENSG00000163349	HIPK1	114471814	1	2	0.86	0.86	0.86	0	heth_1-24475_5, heth_1-24475_5
1	ENSG00000116830	TTF2	117602925	ENSG00000198162	MAN1A2	117910071	1	2	0.46	0.46	0.46	0	juuy_2-25271_8, juuy_2-25271_8
1	ENSG00000116857	TMEM9	201140702	ENSG00000134369	NAV1	201592411	1	1	0.5	0.5	0.5	0	poih_4-24327_6
1	ENSG00000116863	ADPRHL2	36554476	ENSG00000181817	LSM10	36863493	1	2	0.37	0.37	0.37	0	letw_1-24327_6, letw_1-24327_6
1	ENSG00000116883	RP11-268J15.5	36789335	ENSG00000214193	SH3D21	36771988	1	1	0.48	0.48	0.48	1	guss_1-24086_8
1	ENSG00000116898	MRPS15	36930038	ENSG00000181817	LSM10	36863493	3	5	0.35	0.47	0.56	0	joxm_1-24475_5, joxm_1-24475_5, kajh_3-24475_1, qaqx_1-24722_4, qaqx_1-24722_4
1	ENSG00000116954	RRAGC	39325495	ENSG00000183386	FHL3	38471278	1	2	0.66	0.66	0.66	0	oicx_6-24327_7, oicx_6-24327_7
1	ENSG00000116962	NID1	236228462	ENSG00000116977	LGALS8	236681300	1	1	0.94	0.94	0.94	0	bezi_1-25262_8
1	ENSG00000116962	NID1	236228462	ENSG00000188739	RBM34	235324772	1	1	0.68	0.68	0.68	0	qunz_3-25475_7
1	ENSG00000116990	MYCL	40367928	ENSG00000174574	AKIRIN1	39456895	1	1	0.47	0.47	0.47	0	poih_4-22607_6
1	ENSG00000117020	AKT3	244014381	ENSG00000179456	ZBTB18	244214585	1	2	0.86	0.86	0.86	0	eesb_1-25476_7, eesb_1-25476_7
1	ENSG00000117036	ETV3	157108266	ENSG00000198952	SMG5	156252620	1	2	0.49	0.49	0.49	0	meue_4-24352_2, meue_4-24352_2
1	ENSG00000117054	ACADM	76190036	ENSG00000137968	SLC44A5	76076801	1	1	0.48	0.48	0.48	0	nocf_2-24475_8
1	ENSG00000117054	ACADM	76190036	ENSG00000184005	ST6GALNAC3	76540404	1	2	0.64	0.64	0.64	0	fejf_2-24475_8, fejf_2-24475_8
1	ENSG00000117069	ST6GALNAC5	77333126	ENSG00000154027	AK5	77747736	1	1	0.46	0.46	0.46	0	kolf_2-24475_7
1	ENSG00000117091	CD48	160681641	ENSG00000158874	APOA2	161193421	1	2	0.8	0.8	0.8	0	juuy_2-25271_8, juuy_2-25271_8
1	ENSG00000117115	PADI2	17445948	ENSG00000204377	C1orf134	16556038	1	1	0.64	0.64	0.64	0	uenn_3-24475_7
1	ENSG00000117133	RPF1	84944942	ENSG00000117155	SSX2IP	85156486	1	2	0.67	0.67	0.67	0	nufh_3-24475_8, nufh_3-24475_8
1	ENSG00000117133	RPF1	84944942	ENSG00000203943	SAMD13	84764049	1	1	0.46	0.46	0.46	0	qorq_2-24353_6
1	ENSG00000117151	CTBS	85040163	ENSG00000171517	LPAR3	85358896	1	1	0.48	0.48	0.48	0	meue_4-24352_2
1	ENSG00000117155	SSX2IP	85156486	ENSG00000153904	DDAH1	86043933	1	2	0.76	0.76	0.76	0	wuye_2-24475_5, wuye_2-24475_5
1	ENSG00000117305	HMGCL	24165110	ENSG00000117318	ID3	23886285	1	1	0.39	0.39	0.39	0	pelm_3-25476_4
1	ENSG00000117318	ID3	23886285	ENSG00000142676	RPL11	24018269	1	2	0.41	0.41	0.41	0	yelp_3-25475_7, yelp_3-25475_7
1	ENSG00000117362	APH1A	150241980	ENSG00000136631	VPS45	150039369	1	1	0.79	0.79	0.79	0	vils_1-22607_6
1	ENSG00000117395	EBNA1BP2	43736607	ENSG00000117410	ATP6V0B	44440159	1	1	0.6	0.6	0.6	0	aowh_2-22607_6
1	ENSG00000117399	CDC20	43824626	ENSG00000179178	TMEM125	43735665	1	1	0.59	0.59	0.59	0	rutc_2-24327_6
1	ENSG00000117399	CDC20	43824626	ENSG00000253313	C1orf210	43751288	2	2	0.42	0.49	0.55	0	pahc_4-25013_6, zapk_3-25476_4
1	ENSG00000117407	ARTN	44398992	ENSG00000196517	SLC6A9	44497139	1	1	0.61	0.61	0.61	0	paab_4-21843_2
1	ENSG00000117408	IPO13	44412611	ENSG00000173846	PLK3	45265897	1	1	0.77	0.77	0.77	0	kuxp_1-25476_7
1	ENSG00000117410	ATP6V0B	44440159	ENSG00000117419	ERI3	44820932	1	1	0.64	0.64	0.64	0	fejf_2-24475_8
1	ENSG00000117410	ATP6V0B	44440159	ENSG00000142937	RPS8	45240923	1	2	0.42	0.42	0.42	0	sojd_3-25262_5, sojd_3-25262_5
1	ENSG00000117448	AKR1A1	46016215	ENSG00000142937	RPS8	45240923	4	5	0.37	0.52	0.6	0	juuy_2-25271_8, juuy_2-25271_8, letw_1-24327_6, pipw_5-25271_8, wahn_1-24327_7
1	ENSG00000117448	AKR1A1	46016215	ENSG00000173660	UQCRH	46769303	5	7	0.45	0.52	0.6	0	datg_2-24475_3, datg_2-24475_3, melw_2-25476_7, nocf_2-24475_8, nudd_1-24475_3, nudd_1-24475_3, tert_1-25619_5
1	ENSG00000117450	PRDX1	45988719	ENSG00000142937	RPS8	45240923	18	42	0.35	0.55	0.71	0	aowh_2-22607_6, bokz_5-24252_5, bokz_5-24252_5, cuhk_2-24351_3, cuhk_2-24351_3, datg_2-24252_5, datg_2-24475_3, datg_2-24475_3, eipl_1-25013_6, eipl_1-25013_6, feec_2-24353_6, feec_2-24353_6, fejf_2-24475_8, letw_1-24327_6, letw_1-24327_6, melw_2-25476_7, melw_2-25476_7, nudd_1-24252_5, nudd_1-24252_5, nudd_1-24475_3, nudd_1-24475_3, paab_4-23794_1, paab_4-23794_1, pahc_4-25013_6, pahc_4-25013_6, qorq_2-23794_1, qorq_2-23794_1, qorq_2-24353_6, qorq_2-24353_6, sehl_6-24475_3, sehl_6-24475_3, seru_1-22606_1, seru_1-22606_1, sojd_3-24722_4, sojd_3-24722_4, sojd_3-25262_5, sojd_3-25262_5, yelp_3-25475_7, yelp_3-25476_7, yelp_3-25476_7, zerv_8-24475_7, zerv_8-24475_7
1	ENSG00000117450	PRDX1	45988719	ENSG00000173660	UQCRH	46769303	16	35	0.45	0.6	0.79	0	aowh_2-22607_6, aowh_2-22607_6, bokz_5-24252_5, bokz_5-24252_5, cuhk_2-24351_3, cuhk_2-24351_3, datg_2-24252_5, datg_2-24353_6, datg_2-24475_3, datg_2-24475_3, eipl_1-25013_6, eipl_1-25013_6, kefb_1-24842_6, kefb_1-24842_6, letw_1-24327_6, letw_1-24327_6, melw_2-25476_7, melw_2-25476_7, meue_4-24352_2, meue_4-24352_2, nudd_1-24353_6, nudd_1-24475_3, nudd_1-24475_3, paab_4-23794_1, qehq_3-25271_8, qehq_3-25271_8, qorq_2-23794_1, qorq_2-23794_1, qorq_2-24353_6, qorq_2-24353_6, seru_1-22606_1, yelp_3-25476_7, yelp_3-25476_7, zerv_8-24475_7, zerv_8-24475_7
1	ENSG00000117500	TMED5	93646285	ENSG00000137942	FNBP1L	93913688	1	1	0.61	0.61	0.61	0	poih_4-24352_2
1	ENSG00000117525	F3	95007356	ENSG00000137936	BCAR3	94312706	1	2	0.45	0.45	0.45	0	juuy_2-25271_8, juuy_2-25271_8
1	ENSG00000117528	ABCD3	94883933	ENSG00000137942	FNBP1L	93913688	1	2	0.51	0.51	0.51	0	sehl_6-24475_3, sehl_6-24475_3
1	ENSG00000117592	PRDX6	173446405	ENSG00000152061	RABGAP1L	174128548	1	2	0.52	0.52	0.52	0	bokz_5-24252_5, bokz_5-24252_5
1	ENSG00000117595	IRF6	209979465	ENSG00000143469	SYT14	210111538	1	1	0.64	0.64	0.64	0	iezw_2-24475_7
1	ENSG00000117597	DIEXF	210001352	ENSG00000143469	SYT14	210111538	1	1	0.71	0.71	0.71	0	keui_1-22607_6
1	ENSG00000117632	STMN1	26233482	ENSG00000142669	SH3BGRL3	26605667	1	1	0.44	0.44	0.44	0	nudd_1-24475_3
1	ENSG00000117632	STMN1	26233482	ENSG00000198830	HMGN2	26798941	14	28	0.38	0.58	0.76	0	feec_2-24353_6, feec_2-24353_6, iezw_2-24475_7, iezw_2-24475_7, kajh_3-24475_1, kajh_3-24475_1, kolf_2-24475_7, kolf_2-24475_7, kuco_1-25619_5, kuco_1-25619_5, melw_2-25476_7, melw_2-25476_7, meue_4-24352_2, meue_4-24352_2, nosn_6-25476_4, nosn_6-25476_4, paab_4-24353_6, qorq_2-23794_1, qorq_2-23794_1, sojd_3-25262_5, sojd_3-25262_5, tert_1-25619_7, yelp_3-25475_7, yelp_3-25475_7, yelp_3-25476_7, yelp_3-25476_7, zerv_8-24475_7, zerv_8-24475_7
1	ENSG00000117713	ARID1A	27022524	ENSG00000175707	C1orf172	27286897	1	1	0.57	0.57	0.57	0	wahn_1-24327_7
1	ENSG00000117748	RPA2	28241257	ENSG00000130775	THEMIS2	28199055	1	2	0.53	0.53	0.53	0	seru_1-22606_1, seru_1-22606_1
1	ENSG00000118193	KIF14	200589862	ENSG00000118197	DDX59	200639097	1	1	0.35	0.35	0.35	0	yelp_3-25475_7
1	ENSG00000118200	CAMSAP2	200708686	ENSG00000269690	AC096677.1	201592013	1	1	0.64	0.64	0.64	0	uenn_3-24475_7
1	ENSG00000118292	C1orf54	150240600	ENSG00000163154	TNFAIP8L2	151129105	1	1	0.39	0.39	0.39	0	sojd_3-24722_4
1	ENSG00000118454	ANKRD13C	70820417	ENSG00000132485	ZRANB2	71546980	1	2	0.32	0.32	0.32	0	joxm_1-24475_5, joxm_1-24475_5
1	ENSG00000118873	RAB3GAP2	220445796	ENSG00000162813	BPNT1	220263804	1	1	0.48	0.48	0.48	0	poih_4-22607_6
1	ENSG00000118873	RAB3GAP2	220445796	ENSG00000186205	MARC1	220960101	1	1	0.65	0.65	0.65	0	kefb_1-24842_6
1	ENSG00000120937	NPPB	11918988	ENSG00000188984	AADACL3	12776118	1	1	0.52	0.52	0.52	0	juuy_2-25271_8
1	ENSG00000121644	DESI2	244816237	ENSG00000153187	HNRNPU	245027844	2	4	0.37	0.41	0.46	0	letw_1-24327_6, letw_1-24327_6, oibg_1-24086_8, oibg_1-24086_8
1	ENSG00000121774	KHDRBS1	32479430	ENSG00000175130	MARCKSL1	32801980	5	9	0.52	0.56	0.68	1	guss_1-24086_8, guss_1-24086_8, jogf_2-21672_1, jogf_2-21672_1, mita_2-24086_8, oibg_1-24086_8, oibg_1-24086_8, zapk_3-24842_6, zapk_3-24842_6
1	ENSG00000121774	KHDRBS1	32479430	ENSG00000184007	PTP4A2	32410457	1	1	0.65	0.65	0.65	0	uenn_3-24475_7
1	ENSG00000121775	TMEM39B	32537632	ENSG00000160050	CCDC28B	32665987	1	1	0.9	0.9	0.9	0	rayr_1-24722_4
1	ENSG00000121903	ZSCAN20	33938246	ENSG00000176256	HMGB4	34326076	1	1	0.82	0.82	0.82	0	wigw_2-24475_8
1	ENSG00000121904	CSMD2	34631443	ENSG00000197056	ZMYM1	35525387	1	1	0.83	0.83	0.83	0	keui_1-24352_2
1	ENSG00000121957	GPSM2	109417972	ENSG00000134184	GSTM1	110230436	1	1	0.63	0.63	0.63	0	liqa_1-25619_5
1	ENSG00000121957	GPSM2	109417972	ENSG00000134222	PSRC1	109825808	3	7	0.29	0.4	0.59	0	joxm_1-24475_5, joxm_1-24475_5, joxm_1-25262_8, joxm_1-25262_8, letw_1-24327_6, letw_1-24327_6, tert_1-25619_5
1	ENSG00000122406	RPL5	93297582	ENSG00000143033	MTF2	93544792	1	2	0.42	0.42	0.42	0	eipl_1-25013_6, eipl_1-25013_6
1	ENSG00000122417	ODF2L	86862023	ENSG00000171502	COL24A1	86622626	1	1	0.42	0.42	0.42	0	puie_5-24475_1
1	ENSG00000123836	PFKFB2	207222801	ENSG00000143486	EIF2D	206785904	1	1	0.51	0.51	0.51	0	kuxp_1-25475_7
1	ENSG00000125703	ATG4C	63249806	ENSG00000185483	ROR1	64239693	1	1	0.62	0.62	0.62	0	naah_2-22607_6
1	ENSG00000125703	ATG4C	63249806	ENSG00000240563	L1TD1	62660503	1	1	0.44	0.44	0.44	0	qehq_3-25271_8
1	ENSG00000125945	ZNF436	23695935	ENSG00000249087	C1orf213	23695490	1	1	0.54	0.54	0.54	1	datg_2-24475_3
1	ENSG00000126067	PSMB2	36107445	ENSG00000181817	LSM10	36863493	1	2	0.61	0.61	0.61	0	qaqx_1-24722_4, qaqx_1-24722_4
1	ENSG00000126088	UROD	45477819	ENSG00000142937	RPS8	45240923	2	3	0.31	0.58	0.72	0	joxm_1-24475_5, qunz_3-25475_7, qunz_3-25475_7
1	ENSG00000127423	AUNIP	26185903	ENSG00000182749	PAQR7	26197744	1	1	0.69	0.69	0.69	0	iezw_2-24475_7
1	ENSG00000130768	SMPDL3B	28261504	ENSG00000159023	EPB41	29213603	1	2	0.55	0.55	0.55	0	juuy_2-25271_8, juuy_2-25271_8
1	ENSG00000130768	SMPDL3B	28261504	ENSG00000175707	C1orf172	27286897	1	2	0.51	0.51	0.51	0	datg_2-24475_3, datg_2-24475_3
1	ENSG00000131236	CAP1	40505905	ENSG00000171793	CTPS1	41445007	1	2	0.58	0.58	0.58	0	qaqx_1-24722_4, qaqx_1-24722_4
1	ENSG00000131238	PPT1	40563375	ENSG00000171793	CTPS1	41445007	2	2	0.48	0.57	0.65	0	aowh_2-22607_6, datg_2-24475_3
1	ENSG00000132698	RAB25	156030951	ENSG00000160783	PMF1	156182784	1	1	0.49	0.49	0.49	0	qorq_2-24353_6
1	ENSG00000132768	DPH2	44435672	ENSG00000159214	CCDC24	44457031	1	2	0.83	0.83	0.83	0	qoog_4-24475_1, qoog_4-24475_1
1	ENSG00000132780	NASP	46049518	ENSG00000142937	RPS8	45240923	4	7	0.44	0.5	0.64	0	datg_2-24475_3, datg_2-24475_3, nudd_1-24475_3, nudd_1-24475_3, oibg_1-24086_8, oibg_1-24086_8, yelp_3-25476_7
1	ENSG00000132780	NASP	46049518	ENSG00000173660	UQCRH	46769303	3	5	0.45	0.51	0.57	0	liqa_1-25619_7, liqa_1-25619_7, nudd_1-24475_3, nudd_1-24475_3, yelp_3-25476_7
1	ENSG00000133067	LGR6	202163029	ENSG00000163485	ADORA1	203059782	1	2	0.87	0.87	0.87	0	sehl_6-24327_7, sehl_6-24327_7
1	ENSG00000133226	SRRM1	24958207	ENSG00000142676	RPL11	24018269	1	2	0.44	0.44	0.44	0	nudd_1-24475_3, nudd_1-24475_3
1	ENSG00000134186	PRPF38B	109234945	ENSG00000143106	PSMA5	109969062	1	2	0.53	0.53	0.53	0	datg_2-24475_3, datg_2-24475_3
1	ENSG00000134247	PTGFRN	117452679	ENSG00000183508	FAM46C	118148556	1	1	0.55	0.55	0.55	0	aowh_2-22607_6
1	ENSG00000134248	LAMTOR5	110950564	ENSG00000143106	PSMA5	109969062	3	5	0.46	0.51	0.55	0	guss_1-23794_1, guss_1-23794_1, seru_1-22606_1, tert_1-25619_7, tert_1-25619_7
1	ENSG00000134709	HOOK1	60280458	ENSG00000172456	FGGY	59762310	1	2	0.64	0.64	0.64	0	poih_4-24352_2, poih_4-24352_2
1	ENSG00000134716	CYP2J2	60392462	ENSG00000162598	C1orf87	60539442	1	1	0.75	0.75	0.75	0	fejf_2-24475_8
1	ENSG00000135750	KCNK1	233749750	ENSG00000168275	COA6	234509202	1	1	0.51	0.51	0.51	0	paab_4-24353_6
1	ENSG00000135835	KIAA1614	180882290	ENSG00000198216	CACNA1E	181382238	1	2	0.62	0.62	0.62	0	nudd_1-24353_6, nudd_1-24353_6
1	ENSG00000135847	ACBD6	180472089	ENSG00000169905	TOR1AIP2	179846938	1	2	0.64	0.64	0.64	0	qunz_3-25475_7, qunz_3-25475_7
1	ENSG00000137936	BCAR3	94312706	ENSG00000154511	FAM69A	93427057	1	1	0.32	0.32	0.32	0	sojd_3-24722_4
1	ENSG00000137959	IFI44L	79085607	ENSG00000137965	IFI44	79115481	1	2	0.73	0.73	0.73	1	zapk_3-25476_4, zapk_3-25476_4
1	ENSG00000137960	GIPC2	78445226	ENSG00000154027	AK5	77747736	1	1	0.49	0.49	0.49	0	melw_2-25476_7
1	ENSG00000137960	GIPC2	78445226	ENSG00000180488	FAM73A	78245309	1	1	0.53	0.53	0.53	0	guss_1-24353_6
1	ENSG00000137962	ARHGAP29	94740624	ENSG00000198691	ABCA4	94586688	1	2	0.44	0.44	0.44	1	bokz_5-24252_5, bokz_5-24252_5
1	ENSG00000142599	RERE	8877702	ENSG00000171608	PIK3CD	9711790	1	1	0.84	0.84	0.84	0	keui_1-24352_2
1	ENSG00000142611	PRDM16	2985732	ENSG00000203301	AL590822.1	2145620	1	1	0.54	0.54	0.54	0	joxm_1-25262_8
1	ENSG00000142627	EPHA2	16482582	ENSG00000159363	ATP13A2	17338423	1	2	0.84	0.84	0.84	0	iisa_3-24475_5, iisa_3-24475_5
1	ENSG00000142698	C1orf94	34632484	ENSG00000197056	ZMYM1	35525387	1	1	0.61	0.61	0.61	0	pelm_3-21672_1
1	ENSG00000142871	CYR61	86046444	ENSG00000153904	DDAH1	86043933	1	1	0.47	0.47	0.47	0	jejf_2-25271_7
1	ENSG00000142945	KIF2C	45205490	ENSG00000178028	DMAP1	44679127	1	2	0.33	0.33	0.33	0	joxm_1-24475_5, joxm_1-24475_5
1	ENSG00000142945	KIF2C	45205490	ENSG00000187147	RNF220	44870866	2	3	0.28	0.52	0.64	0	joxm_1-25262_8, uenn_3-24475_7, uenn_3-24475_7
1	ENSG00000143106	PSMA5	109969062	ENSG00000143107	FNDC7	109255279	1	1	0.58	0.58	0.58	0	nosn_6-25476_4
1	ENSG00000143127	ITGA10	145524891	ENSG00000152022	LIX1L	145477085	1	1	0.89	0.89	0.89	0	nocf_2-24086_8
1	ENSG00000143155	TIPRL	168148171	ENSG00000143158	MPC2	167906278	1	2	0.45	0.45	0.45	0	poih_4-22607_6, poih_4-22607_6
1	ENSG00000143157	POGK	166808681	ENSG00000198821	CD247	167487847	1	1	0.46	0.46	0.46	0	qaqx_1-24722_4
1	ENSG00000143179	UCK2	165796768	ENSG00000143198	MGST3	165600098	1	2	0.44	0.44	0.44	0	poih_4-22607_6, poih_4-22607_6
1	ENSG00000143183	TMCO1	165796992	ENSG00000143198	MGST3	165600098	2	4	0.48	0.51	0.55	0	eesb_1-25475_7, eesb_1-25475_7, poih_4-22607_6, poih_4-22607_6
1	ENSG00000143222	UFC1	161122566	ENSG00000215845	TSTD1	161008780	1	1	0.59	0.59	0.59	0	guss_1-24353_6
1	ENSG00000143294	PRCC	156720402	ENSG00000143314	MRPL24	156711382	1	2	0.54	0.54	0.54	0	poih_4-24327_6, poih_4-24327_6
1	ENSG00000143314	MRPL24	156711382	ENSG00000160818	GPATCH4	156571288	1	1	0.51	0.51	0.51	0	poih_4-22607_6
1	ENSG00000143314	MRPL24	156711382	ENSG00000183856	IQGAP3	156542396	1	2	0.46	0.46	0.46	0	qorq_2-23794_1, qorq_2-23794_1
1	ENSG00000143320	CRABP2	156675608	ENSG00000163382	APOA1BP	156561554	1	2	0.53	0.53	0.53	0	poih_4-24327_6, poih_4-24327_6
1	ENSG00000143321	HDGF	156736717	ENSG00000160783	PMF1	156182784	1	2	0.62	0.62	0.62	0	vass_1-24722_4, vass_1-24722_4
1	ENSG00000143321	HDGF	156736717	ENSG00000160818	GPATCH4	156571288	1	2	0.56	0.56	0.56	0	datg_2-24475_3, datg_2-24475_3
1	ENSG00000143341	HMCN1	185703683	ENSG00000262180	OCLM	186369704	1	2	0.74	0.74	0.74	0	vass_1-25262_5, vass_1-25262_5
1	ENSG00000143344	RGL1	183605220	ENSG00000162704	ARPC5	183604892	2	2	0.55	0.56	0.58	0	cuhk_2-24351_3, nocf_2-24475_8
1	ENSG00000143344	RGL1	183605220	ENSG00000198756	COLGALT2	184006863	3	6	0.44	0.56	0.62	1	datg_2-24475_3, oibg_1-24086_8, oibg_1-24086_8, qorq_2-23794_1, qorq_2-24353_6, qorq_2-24353_6
1	ENSG00000143363	PRUNE	150980896	ENSG00000143416	SELENBP1	151345209	1	1	0.53	0.53	0.53	0	poih_4-24327_6
1	ENSG00000143363	PRUNE	150980896	ENSG00000159352	PSMD4	151227179	1	1	0.55	0.55	0.55	0	poih_4-24327_6
1	ENSG00000143363	PRUNE	150980896	ENSG00000197622	CDC42SE1	151042801	1	2	0.59	0.59	0.59	0	guss_1-23794_1, guss_1-23794_1
1	ENSG00000143369	ECM1	150480538	ENSG00000163141	BNIPL	151009046	1	1	0.78	0.78	0.78	0	aowh_2-24352_2
1	ENSG00000143373	ZNF687	151254094	ENSG00000143375	CGN	151482986	1	1	0.95	0.95	0.95	0	nocf_2-24086_8
1	ENSG00000143374	TARS2	150459887	ENSG00000143416	SELENBP1	151345209	1	1	0.42	0.42	0.42	0	zerv_8-24475_7
1	ENSG00000143374	TARS2	150459887	ENSG00000159377	PSMB4	151372010	1	1	0.49	0.49	0.49	0	pipw_5-25271_7
1	ENSG00000143418	CERS2	150947479	ENSG00000163159	VPS72	151167797	1	1	0.5	0.5	0.5	0	liqa_1-25619_7
1	ENSG00000143476	DTL	212208919	ENSG00000143493	INTS7	212208884	4	7	0.28	0.41	0.55	0	datg_2-24252_5, datg_2-24252_5, joxm_1-25262_8, joxm_1-25262_8, sehl_6-24475_3, sojd_3-24722_4, sojd_3-24722_4
1	ENSG00000143476	DTL	212208919	ENSG00000162769	FLVCR1	213031597	1	1	0.44	0.44	0.44	0	nudd_1-24252_5
1	ENSG00000143494	VASH2	213123862	ENSG00000162769	FLVCR1	213031597	3	6	0.46	0.59	0.69	1	kajh_3-24475_1, kajh_3-24475_1, qorq_2-24353_6, qorq_2-24353_6, vass_1-25262_5, vass_1-25262_5
1	ENSG00000143514	TP53BP2	224033674	ENSG00000143753	DEGS1	224363458	1	1	0.46	0.46	0.46	1	pelm_3-24842_6
1	ENSG00000143515	ATP8B2	154298029	ENSG00000196154	S100A4	153522612	1	1	0.78	0.78	0.78	0	lepk_1-24086_8
1	ENSG00000143543	JTB	153950164	ENSG00000143545	RAB13	153958834	1	1	0.52	0.52	0.52	0	poih_4-22607_6
1	ENSG00000143543	JTB	153950164	ENSG00000143549	TPM3	154167124	2	3	0.43	0.46	0.48	0	bokz_5-24252_5, bokz_5-24252_5, nudd_1-24475_3
1	ENSG00000143543	JTB	153950164	ENSG00000143575	HAX1	154244987	3	5	0.54	0.58	0.59	0	datg_2-24475_3, datg_2-24475_3, poih_4-22607_6, poih_4-22607_6, qaqx_1-24722_4
1	ENSG00000143543	JTB	153950164	ENSG00000143621	ILF2	153643524	1	2	0.49	0.49	0.49	0	poih_4-22607_6, poih_4-22607_6
1	ENSG00000143543	JTB	153950164	ENSG00000177954	RPS27	153963235	6	8	0.44	0.49	0.58	0	datg_2-24475_3, kuxp_1-25475_7, poih_4-22607_6, poih_4-22607_6, qorq_2-24353_6, wahn_1-24475_8, yelp_3-25475_7, yelp_3-25475_7
1	ENSG00000143545	RAB13	153958834	ENSG00000143553	SNAPIN	153631130	1	1	0.92	0.92	0.92	0	rayr_1-24722_4
1	ENSG00000143545	RAB13	153958834	ENSG00000177954	RPS27	153963235	3	5	0.51	0.52	0.53	0	meue_4-24352_2, poih_4-22607_6, poih_4-22607_6, qorq_2-23794_1, qorq_2-23794_1
1	ENSG00000143545	RAB13	153958834	ENSG00000188643	S100A16	153585621	1	1	0.42	0.42	0.42	0	nudd_1-24475_3
1	ENSG00000143549	TPM3	154167124	ENSG00000143621	ILF2	153643524	3	7	0.45	0.47	0.48	0	joxm_1-24475_5, joxm_1-24475_5, joxm_1-25262_8, joxm_1-25262_8, letw_1-24327_6, letw_1-24327_6, poih_4-22607_6
1	ENSG00000143570	SLC39A1	153940188	ENSG00000143621	ILF2	153643524	1	1	0.55	0.55	0.55	0	sehl_6-24475_3
1	ENSG00000143575	HAX1	154244987	ENSG00000143621	ILF2	153643524	1	2	0.61	0.61	0.61	0	paab_4-24353_6, paab_4-24353_6
1	ENSG00000143575	HAX1	154244987	ENSG00000177954	RPS27	153963235	1	2	0.61	0.61	0.61	0	melw_2-25476_7, melw_2-25476_7
1	ENSG00000143595	AQP10	154293566	ENSG00000163221	S100A12	153348125	1	1	0.72	0.72	0.72	0	guss_1-24086_8
1	ENSG00000143627	PKLR	155271225	ENSG00000143630	HCN3	155247374	1	1	0.62	0.62	0.62	0	lise_3-24475_1
1	ENSG00000143630	HCN3	155247374	ENSG00000160685	ZBTB7B	154975127	2	2	0.67	0.68	0.7	1	kuco_1-25619_7, paab_4-21843_2
1	ENSG00000143740	SNAP47	227916240	ENSG00000143793	C1orf35	228293112	1	1	0.56	0.56	0.56	0	rutc_2-24327_6
1	ENSG00000143742	SRP9	225965531	ENSG00000143815	LBR	225616627	1	2	0.59	0.59	0.59	0	pipw_5-25271_8, pipw_5-25271_8
1	ENSG00000143742	SRP9	225965531	ENSG00000154380	ENAH	225840844	1	1	0.63	0.63	0.63	0	kucg_2-24475_5
1	ENSG00000143742	SRP9	225965531	ENSG00000163041	H3F3A	226249552	1	1	0.4	0.4	0.4	1	eipl_1-25013_6
1	ENSG00000143742	SRP9	225965531	ENSG00000183814	LIN9	226497570	1	2	0.82	0.82	0.82	0	toco_5-25271_8, toco_5-25271_8
1	ENSG00000143761	ARF1	228270361	ENSG00000181218	HIST3H2A	228645560	1	1	0.39	0.39	0.39	0	yelp_3-25475_7
1	ENSG00000143768	LEFTY2	226129189	ENSG00000143811	PYCR2	226111978	8	15	0.38	0.5	0.64	1	juuy_2-25271_7, juuy_2-25271_7, kolf_2-24475_7, kolf_2-24475_7, meue_4-24352_2, nudd_1-24252_5, pipw_5-25271_7, pipw_5-25271_7, seru_1-22606_1, seru_1-22606_1, sojd_3-24722_4, sojd_3-24722_4, sojd_3-25262_5, sojd_3-25262_5, zapk_3-25476_4
1	ENSG00000143768	LEFTY2	226129189	ENSG00000185155	MIXL1	226411319	5	9	0.4	0.62	0.88	0	feec_2-24353_6, feec_2-24353_6, kolf_2-24475_7, kolf_2-24475_7, kucg_2-24475_5, kucg_2-24475_5, pipw_5-25271_7, sojd_3-25262_5, sojd_3-25262_5
1	ENSG00000143768	LEFTY2	226129189	ENSG00000196187	TMEM63A	226070069	12	23	0.4	0.52	0.67	1	feec_2-24353_6, jejf_2-25271_8, jejf_2-25271_8, jogf_2-21672_1, jogf_2-21672_1, kolf_2-24475_7, kolf_2-24475_7, kucg_2-24475_5, kucg_2-24475_5, meue_4-24352_2, meue_4-24352_2, paab_4-21843_2, pelm_3-24842_6, pelm_3-25476_4, pelm_3-25476_4, qehq_3-25271_8, qehq_3-25271_8, sojd_3-25262_5, sojd_3-25262_5, zapk_3-24842_6, zapk_3-24842_6, zerv_8-24475_7, zerv_8-24475_7
1	ENSG00000143774	GUK1	228327663	ENSG00000154370	TRIM11	228594541	1	1	0.56	0.56	0.56	0	nosn_6-25476_4
1	ENSG00000143799	PARP1	226595780	ENSG00000163041	H3F3A	226249552	4	6	0.43	0.52	0.61	0	datg_2-24252_5, juuy_2-25271_8, juuy_2-25271_8, poih_4-24327_6, poih_4-24327_6, puie_5-24475_1
1	ENSG00000143811	PYCR2	226111978	ENSG00000185155	MIXL1	226411319	2	2	0.33	0.37	0.4	0	sojd_3-25262_5, zerv_8-24475_7
1	ENSG00000143811	PYCR2	226111978	ENSG00000196187	TMEM63A	226070069	3	5	0.4	0.58	0.66	1	iezw_2-24475_7, iezw_2-24475_7, kuco_1-25619_7, kuco_1-25619_7, zapk_3-25476_4
1	ENSG00000143811	PYCR2	226111978	ENSG00000243709	LEFTY1	226099082	14	33	0.4	0.53	0.72	1	guss_1-24475_3, guss_1-24475_3, jejf_2-25271_7, jejf_2-25271_7, jejf_2-25271_8, jejf_2-25271_8, juuy_2-25271_7, juuy_2-25271_8, juuy_2-25271_8, kefb_1-24842_6, kefb_1-24842_6, kolf_2-24475_7, kolf_2-24475_7, meue_4-24352_2, meue_4-24352_2, nudd_1-24252_5, pelm_3-24842_6, pelm_3-24842_6, pelm_3-25476_4, pelm_3-25476_4, pipw_5-25271_7, pipw_5-25271_7, qehq_3-25271_7, sojd_3-24722_4, sojd_3-24722_4, sojd_3-25262_5, sojd_3-25262_5, tolg_6-24722_4, zapk_3-24842_6, zapk_3-24842_6, zapk_3-25476_4, zapk_3-25476_4, zerv_8-24475_7
1	ENSG00000143815	LBR	225616627	ENSG00000154380	ENAH	225840844	2	2	0.33	0.48	0.62	0	letw_1-24327_6, poih_4-24352_2
1	ENSG00000152022	LIX1L	145477085	ENSG00000213240	NOTCH2NL	145209119	1	1	0.59	0.59	0.59	0	nocf_2-24475_8
1	ENSG00000152042	NBPF11	146082765	ENSG00000213240	NOTCH2NL	145209119	1	1	0.65	0.65	0.65	0	feec_2-23794_1
1	ENSG00000152078	TMEM56	95582894	ENSG00000271092	TMEM56-RWDD3	95583479	2	2	0.51	0.52	0.54	0	meue_4-24352_2, seru_1-22606_1
1	ENSG00000152760	TCTEX1D1	67218142	ENSG00000184588	PDE4B	66258197	1	2	0.39	0.39	0.39	0	sojd_3-24722_4, sojd_3-24722_4
1	ENSG00000154380	ENAH	225840844	ENSG00000163041	H3F3A	226249552	1	1	0.47	0.47	0.47	0	juuy_2-25271_7
1	ENSG00000155363	MOV10	113215763	ENSG00000155367	PPM1J	113258099	1	1	0.51	0.51	0.51	1	paab_4-24353_6
1	ENSG00000157191	NECAP2	16767167	ENSG00000186510	CLCNKA	16345370	1	1	0.52	0.52	0.52	0	juuy_2-25271_7
1	ENSG00000157191	NECAP2	16767167	ENSG00000197312	DDI2	15943995	1	1	0.56	0.56	0.56	0	melw_2-25475_7
1	ENSG00000157911	PEX10	2345236	ENSG00000160075	SSU72	1510249	1	1	0.52	0.52	0.52	0	wigw_2-24475_8
1	ENSG00000157916	RER1	2323267	ENSG00000242485	MRPL20	1342693	2	3	0.69	0.74	0.77	0	fejf_2-24475_8, naah_2-22607_6, naah_2-22607_6
1	ENSG00000158473	CD1D	158149737	ENSG00000163565	IFI16	158969758	1	2	0.61	0.61	0.61	0	sehl_6-24252_5, sehl_6-24252_5
1	ENSG00000158710	TAGLN2	159895522	ENSG00000158716	DUSP23	159750722	1	2	0.58	0.58	0.58	0	poih_4-24327_6, poih_4-24327_6
1	ENSG00000158710	TAGLN2	159895522	ENSG00000162734	PEA15	160175127	1	2	0.55	0.55	0.55	0	juuy_2-25271_8, juuy_2-25271_8
1	ENSG00000158764	ITLN2	160924589	ENSG00000215845	TSTD1	161008780	1	2	0.54	0.54	0.54	0	datg_2-24475_3, datg_2-24475_3
1	ENSG00000158769	F11R	160991138	ENSG00000158850	B4GALT3	161147287	1	2	0.42	0.42	0.42	0	eipl_1-25013_6, eipl_1-25013_6
1	ENSG00000158793	NIT1	161087876	ENSG00000162755	KLHDC9	161068151	1	2	0.54	0.54	0.54	0	tolg_6-24722_4, tolg_6-24722_4
1	ENSG00000158796	DEDD	161102478	ENSG00000162736	NCSTN	160313062	1	1	0.85	0.85	0.85	0	aowh_2-24327_7
1	ENSG00000158864	NDUFS2	161166894	ENSG00000215845	TSTD1	161008780	2	5	0.52	0.57	0.64	0	datg_2-24475_3, datg_2-24475_3, poih_4-24327_6, poih_4-24352_2, poih_4-24352_2
1	ENSG00000158869	FCER1G	161185024	ENSG00000162745	OLFML2B	161993644	1	1	0.75	0.75	0.75	0	vass_1-24722_4
1	ENSG00000158869	FCER1G	161185024	ENSG00000203747	FCGR3A	161600917	1	2	0.7	0.7	0.7	0	zapk_3-25476_4, zapk_3-25476_4
1	ENSG00000158882	TOMM40L	161195793	ENSG00000215845	TSTD1	161008780	1	1	0.81	0.81	0.81	0	vils_1-24352_2
1	ENSG00000159189	C1QC	22970123	ENSG00000173369	C1QB	22979255	3	5	0.55	0.67	0.74	1	nosn_6-25476_4, nosn_6-25476_4, pelm_3-25476_4, pelm_3-25476_4, zapk_3-25476_4
1	ENSG00000159189	C1QC	22970123	ENSG00000173372	C1QA	22962999	3	5	0.59	0.63	0.7	0	nosn_6-25476_4, pelm_3-25476_4, pelm_3-25476_4, zapk_3-25476_4, zapk_3-25476_4
1	ENSG00000159346	ADIPOR1	202927700	ENSG00000163444	TMEM183A	202976514	1	2	0.45	0.45	0.45	0	jogf_2-21672_1, jogf_2-21672_1
1	ENSG00000159348	CYB5R1	202936408	ENSG00000188770	OPTC	203463271	1	1	0.51	0.51	0.51	0	juuy_2-25271_7
1	ENSG00000159352	PSMD4	151227179	ENSG00000159377	PSMB4	151372010	10	22	0.36	0.51	0.69	0	guss_1-24086_8, guss_1-24086_8, joxm_1-24475_5, joxm_1-24475_5, nocf_2-24475_8, nocf_2-24475_8, oibg_1-24086_8, oibg_1-24086_8, poih_4-22607_6, poih_4-24327_6, poih_4-24327_6, qorq_2-24353_6, qorq_2-24353_6, sehl_6-24475_3, sehl_6-24475_3, sojd_3-24722_4, sojd_3-24722_4, sojd_3-25262_5, sojd_3-25262_5, yelp_3-25475_7, yelp_3-25475_7, zerv_8-24475_7
1	ENSG00000159352	PSMD4	151227179	ENSG00000163159	VPS72	151167797	1	1	0.49	0.49	0.49	0	sehl_6-24475_3
1	ENSG00000159352	PSMD4	151227179	ENSG00000187145	MRPS21	150266289	7	12	0.33	0.64	0.78	0	hayt_1-25013_6, hayt_1-25013_6, joxm_1-24475_5, melw_2-25476_7, melw_2-25476_7, naah_2-22607_6, poih_4-22607_6, poih_4-24327_6, qunz_3-25475_7, qunz_3-25475_7, sehl_6-24475_3, sehl_6-24475_3
1	ENSG00000159377	PSMB4	151372010	ENSG00000163191	S100A11	152020383	3	5	0.47	0.61	0.71	0	fejf_2-24475_8, poih_4-22607_6, poih_4-22607_6, puie_5-24475_1, puie_5-24475_1
1	ENSG00000160072	ATAD3B	1407143	ENSG00000175756	AURKAIP1	1310875	1	2	0.64	0.64	0.64	0	mita_2-24086_8, mita_2-24086_8
1	ENSG00000160072	ATAD3B	1407143	ENSG00000188976	NOC2L	894689	1	1	0.5	0.5	0.5	0	qorq_2-24353_6
1	ENSG00000160072	ATAD3B	1407143	ENSG00000189339	SLC35E2B	1624167	1	1	0.57	0.57	0.57	0	pelm_3-21672_1
1	ENSG00000160075	SSU72	1510249	ENSG00000175756	AURKAIP1	1310875	2	2	0.64	0.65	0.66	0	datg_2-24353_6, naah_2-22607_6
1	ENSG00000160075	SSU72	1510249	ENSG00000197785	ATAD3A	1447531	1	2	0.46	0.46	0.46	0	guss_1-24086_8, guss_1-24086_8
1	ENSG00000160087	UBE2J2	1209265	ENSG00000175756	AURKAIP1	1310875	1	2	0.59	0.59	0.59	0	zagm_1-24475_8, zagm_1-24475_8
1	ENSG00000160679	CHTOP	153606525	ENSG00000177954	RPS27	153963235	1	1	0.47	0.47	0.47	0	poih_4-22607_6
1	ENSG00000160685	ZBTB7B	154975127	ENSG00000160716	CHRNB2	154540257	1	1	0.91	0.91	0.91	0	vils_1-24352_2
1	ENSG00000160688	FLAD1	154955814	ENSG00000160752	FDPS	155278539	2	3	0.36	0.46	0.67	0	aowh_2-24352_2, joxm_1-24475_5, joxm_1-24475_5
1	ENSG00000160688	FLAD1	154955814	ENSG00000177954	RPS27	153963235	1	1	0.46	0.46	0.46	0	yelp_3-25476_7
1	ENSG00000160710	ADAR	154600475	ENSG00000176444	CLK2	155248282	1	1	0.46	0.46	0.46	0	bokz_5-24252_5
1	ENSG00000160712	IL6R	154377669	ENSG00000185499	MUC1	155162707	1	1	0.66	0.66	0.66	0	qehq_3-25271_8
1	ENSG00000160752	FDPS	155278539	ENSG00000160783	PMF1	156182784	1	2	0.54	0.54	0.54	0	poih_4-22607_6, poih_4-22607_6
1	ENSG00000160752	FDPS	155278539	ENSG00000163479	SSR2	155990750	2	4	0.6	0.62	0.64	0	kajh_3-24475_1, kajh_3-24475_1, poih_4-22607_6, poih_4-22607_6
1	ENSG00000160752	FDPS	155278539	ENSG00000173207	CKS1B	154947129	2	4	0.73	0.74	0.76	0	aowh_2-24352_2, aowh_2-24352_2, naah_2-22607_6, naah_2-22607_6
1	ENSG00000160783	PMF1	156182784	ENSG00000160818	GPATCH4	156571288	1	2	0.58	0.58	0.58	0	datg_2-24475_3, datg_2-24475_3
1	ENSG00000160783	PMF1	156182784	ENSG00000163382	APOA1BP	156561554	2	4	0.52	0.6	0.68	0	datg_2-24353_6, datg_2-24353_6, qorq_2-24353_6, qorq_2-24353_6
1	ENSG00000160783	PMF1	156182784	ENSG00000163479	SSR2	155990750	2	2	0.63	0.69	0.74	0	aowh_2-24352_2, datg_2-24353_6
1	ENSG00000162377	COA7	53164038	ENSG00000162385	MAGOH	53704282	1	1	0.3	0.3	0.3	0	joxm_1-24475_5
1	ENSG00000162390	ACOT11	55007930	ENSG00000162399	BSND	55464606	1	1	0.81	0.81	0.81	0	feec_2-23794_1
1	ENSG00000162458	FBLIM1	16083102	ENSG00000219481	NBPF1	16940057	1	2	0.68	0.68	0.68	0	qunz_3-25475_7, qunz_3-25475_7
1	ENSG00000162482	AKR7A3	19615744	ENSG00000169991	IFFO2	19283180	1	1	0.62	0.62	0.62	0	guss_1-23794_1
1	ENSG00000162543	UBXN10	20512578	ENSG00000188257	PLA2G2A	20306932	1	1	0.71	0.71	0.71	0	eesb_1-25475_7
1	ENSG00000162576	MXRA8	1297157	ENSG00000188290	HES4	935552	1	2	0.69	0.69	0.69	0	qorq_2-24353_6, qorq_2-24353_6
1	ENSG00000162585	C1orf86	2144159	ENSG00000175756	AURKAIP1	1310875	1	2	0.42	0.42	0.42	0	sojd_3-25262_5, sojd_3-25262_5
1	ENSG00000162585	C1orf86	2144159	ENSG00000197785	ATAD3A	1447531	1	2	0.44	0.44	0.44	0	guss_1-24086_8, guss_1-24086_8
1	ENSG00000162614	NEXN	78354198	ENSG00000162616	DNAJB4	78444859	1	1	0.53	0.53	0.53	0	cuhk_2-24351_3
1	ENSG00000162722	TRIM58	248020501	ENSG00000238243	OR2W3	248031277	1	2	0.72	0.72	0.72	1	qorq_2-24353_6, qorq_2-24353_6
1	ENSG00000162733	DDR2	162601163	ENSG00000162745	OLFML2B	161993644	1	2	0.64	0.64	0.64	0	nocf_2-24475_8, nocf_2-24475_8
1	ENSG00000162852	CNST	246729746	ENSG00000188295	ZNF669	247267674	1	2	0.45	0.45	0.45	0	qorq_2-24353_6, qorq_2-24353_6
1	ENSG00000163041	H3F3A	226249552	ENSG00000243709	LEFTY1	226099082	1	1	0.42	0.42	0.42	0	pelm_3-24842_6
1	ENSG00000163156	SCNM1	151129140	ENSG00000197747	S100A10	151966866	1	1	0.53	0.53	0.53	0	tert_1-25619_7
1	ENSG00000163159	VPS72	151167797	ENSG00000187145	MRPS21	150266289	1	1	0.61	0.61	0.61	0	qunz_3-25476_7
1	ENSG00000163191	S100A11	152020383	ENSG00000197747	S100A10	151966866	3	4	0.45	0.49	0.55	1	meue_4-24352_2, nudd_1-24252_5, nudd_1-24252_5, qaqx_1-24722_4
1	ENSG00000163191	S100A11	152020383	ENSG00000213190	MLLT11	151030234	1	1	0.49	0.49	0.49	0	datg_2-24475_3
1	ENSG00000163349	HIPK1	114471814	ENSG00000197323	TRIM33	115053781	1	1	0.51	0.51	0.51	0	qaqx_1-25262_5
1	ENSG00000163357	DCST1	155006300	ENSG00000169242	EFNA1	155099936	1	1	0.5	0.5	0.5	0	jogf_2-21672_1
1	ENSG00000163382	APOA1BP	156561554	ENSG00000198715	C1orf85	156265463	1	1	0.66	0.66	0.66	0	poih_4-24352_2
1	ENSG00000163468	CCT3	156337664	ENSG00000253831	ETV3L	157069600	1	1	0.52	0.52	0.52	0	poih_4-22607_6
1	ENSG00000168275	COA6	234509202	ENSG00000183780	SLC35F3	234040679	1	1	0.45	0.45	0.45	0	liqa_1-25619_7
1	ENSG00000168528	SERINC2	31882412	ENSG00000175130	MARCKSL1	32801980	1	2	0.44	0.44	0.44	0	eipl_1-25013_6, eipl_1-25013_6
1	ENSG00000169242	EFNA1	155099936	ENSG00000185499	MUC1	155162707	1	1	0.63	0.63	0.63	0	pelm_3-21672_1
1	ENSG00000169442	CD52	26644448	ENSG00000198830	HMGN2	26798941	1	1	0.55	0.55	0.55	0	melw_2-25476_7
1	ENSG00000173171	MTX1	155178490	ENSG00000173207	CKS1B	154947129	1	1	0.37	0.37	0.37	0	letw_1-24327_6
1	ENSG00000173207	CKS1B	154947129	ENSG00000177954	RPS27	153963235	10	17	0.38	0.54	0.69	0	aowh_2-24352_2, aowh_2-24352_2, datg_2-24475_3, eipl_1-25013_6, eipl_1-25013_6, feec_2-24353_6, qaqx_1-24722_4, qaqx_1-24722_4, sehl_6-24475_3, sehl_6-24475_3, sojd_3-24722_4, sojd_3-24722_4, wigw_2-24475_8, wigw_2-24475_8, yelp_3-25475_7, zerv_8-24475_7, zerv_8-24475_7
1	ENSG00000173218	VANGL1	116184574	ENSG00000175984	DENND2C	115213043	1	2	0.52	0.52	0.52	0	tolg_6-24722_4, tolg_6-24722_4
1	ENSG00000173369	C1QB	22979255	ENSG00000173372	C1QA	22962999	2	4	0.77	0.79	0.82	0	kefb_1-25476_4, kefb_1-25476_4, pelm_3-25476_4, pelm_3-25476_4
1	ENSG00000173614	NMNAT1	10003486	ENSG00000178585	CTNNBIP1	9970394	1	1	0.55	0.55	0.55	0	guss_1-24252_5
1	ENSG00000173947	PIFO	111888910	ENSG00000177301	KCNA2	111174096	1	1	0.75	0.75	0.75	0	iezw_2-24475_7
1	ENSG00000175756	AURKAIP1	1310875	ENSG00000242485	MRPL20	1342693	8	16	0.39	0.52	0.63	0	datg_2-24475_3, letw_1-24327_6, letw_1-24327_6, paab_4-24353_6, paab_4-24353_6, qaqx_1-24722_4, qaqx_1-24722_4, qorq_2-23794_1, qorq_2-23794_1, qorq_2-24353_6, qorq_2-24353_6, sehl_6-24475_3, sojd_3-25262_5, sojd_3-25262_5, yelp_3-25476_7, yelp_3-25476_7
1	ENSG00000177181	RIMKLA	42846466	ENSG00000179178	TMEM125	43735665	1	2	0.54	0.54	0.54	0	kolf_2-24475_7, kolf_2-24475_7
1	ENSG00000177888	ZBTB41	197169672	ENSG00000213047	DENND1B	197744826	1	1	0.52	0.52	0.52	0	qehq_3-25271_7
1	ENSG00000177954	RPS27	153963235	ENSG00000188643	S100A16	153585621	1	2	0.52	0.52	0.52	0	poih_4-22607_6, poih_4-22607_6
1	ENSG00000177954	RPS27	153963235	ENSG00000197956	S100A6	153508720	2	2	0.48	0.5	0.52	0	melw_2-25476_7, poih_4-22607_6
1	ENSG00000179456	ZBTB18	244214585	ENSG00000272195	RP11-156E8.1	245134390	1	1	0.63	0.63	0.63	0	pelm_3-21672_1
1	ENSG00000179914	ITLN1	160854960	ENSG00000270149	RP11-544M22.13	161008752	1	1	0.77	0.77	0.77	0	guss_1-24086_8
1	ENSG00000182004	SNRPE	203830731	ENSG00000183155	RABIF	202858263	1	1	0.5	0.5	0.5	0	poih_4-22607_6
1	ENSG00000182217	HIST2H4B	149832714	ENSG00000184678	HIST2H2BE	149858232	2	3	0.49	0.53	0.55	1	meue_4-24352_2, zapk_3-24842_6, zapk_3-24842_6
1	ENSG00000183598	HIST2H3D	149785236	ENSG00000183941	HIST2H4A	149804221	1	2	0.99	0.99	0.99	0	rayr_1-25262_5, rayr_1-25262_5
1	ENSG00000184260	HIST2H2AC	149858525	ENSG00000203811	HIST2H3C	149812765	24	63	0.36	0.61	0.78	0	cuhk_2-24351_3, cuhk_2-24351_3, eipl_1-25013_6, eipl_1-25013_6, feec_2-24353_6, feec_2-24353_6, guss_1-23794_1, guss_1-23794_1, guss_1-24353_6, guss_1-24353_6, iiyk_4-24327_6, iiyk_4-24327_6, jejf_2-25271_7, jejf_2-25271_7, jejf_2-25271_8, jejf_2-25271_8, juuy_2-25271_7, juuy_2-25271_7, juuy_2-25271_8, juuy_2-25271_8, kajh_3-24475_1, kajh_3-24475_1, kefb_1-24842_6, letw_1-24327_6, letw_1-24327_6, lise_3-24475_1, lise_3-24475_1, melw_2-25475_7, melw_2-25475_7, melw_2-25476_7, melw_2-25476_7, nudd_1-24252_5, nudd_1-24252_5, nudd_1-24475_3, nudd_1-24475_3, paab_4-24353_6, paab_4-24353_6, pahc_4-25013_6, pahc_4-25013_6, pipw_5-25271_7, pipw_5-25271_7, puie_5-24475_1, puie_5-24475_1, qehq_3-25271_7, qehq_3-25271_7, qehq_3-25271_8, qehq_3-25271_8, qorq_2-23794_1, qorq_2-23794_1, qorq_2-24353_6, qorq_2-24353_6, qunz_3-25475_7, qunz_3-25476_7, qunz_3-25476_7, sojd_3-25262_5, sojd_3-25262_5, veku_2-24351_3, wahn_1-24475_8, wahn_1-24475_8, yelp_3-25475_7, yelp_3-25475_7, yelp_3-25476_7, yelp_3-25476_7
1	ENSG00000184260	HIST2H2AC	149858525	ENSG00000203814	HIST2H2BF	149783928	2	6	0.59	0.62	0.64	0	qehq_3-25271_7, qehq_3-25271_7, qehq_3-25271_8, qehq_3-25271_8, qorq_2-24353_6, qorq_2-24353_6
1	ENSG00000184260	HIST2H2AC	149858525	ENSG00000203852	HIST2H3A	149824181	24	54	0.39	0.6	0.77	0	cuhk_2-24351_3, eipl_1-25013_6, eipl_1-25013_6, feec_2-24353_6, feec_2-24353_6, guss_1-23794_1, guss_1-23794_1, iiyk_4-24327_6, iiyk_4-24327_6, jejf_2-25271_7, jejf_2-25271_7, jejf_2-25271_8, jejf_2-25271_8, juuy_2-25271_7, juuy_2-25271_7, juuy_2-25271_8, juuy_2-25271_8, letw_1-24327_6, letw_1-24327_6, lise_3-24475_1, melw_2-25475_7, melw_2-25475_7, melw_2-25476_7, nudd_1-24475_3, paab_4-24353_6, paab_4-24353_6, pahc_4-25013_6, pahc_4-25013_6, pelm_3-24842_6, pelm_3-24842_6, pipw_5-25271_7, pipw_5-25271_7, pipw_5-25271_8, pipw_5-25271_8, poih_4-24327_6, poih_4-24327_6, puie_5-24475_1, qaqx_1-24722_4, qaqx_1-24722_4, qehq_3-25271_7, qehq_3-25271_7, qehq_3-25271_8, qehq_3-25271_8, qorq_2-23794_1, qorq_2-23794_1, qorq_2-24353_6, qorq_2-24353_6, qunz_3-25476_7, qunz_3-25476_7, sojd_3-25262_5, sojd_3-25262_5, wahn_1-24475_8, yelp_3-25475_7, yelp_3-25475_7
1	ENSG00000185155	MIXL1	226411319	ENSG00000196187	TMEM63A	226070069	2	3	0.61	0.64	0.65	0	feec_2-24353_6, kucg_2-24475_5, kucg_2-24475_5
1	ENSG00000185155	MIXL1	226411319	ENSG00000243709	LEFTY1	226099082	7	14	0.35	0.58	0.84	0	feec_2-24353_6, feec_2-24353_6, kolf_2-24475_7, kolf_2-24475_7, kucg_2-24475_5, kucg_2-24475_5, oaqd_3-21843_2, pelm_3-25476_4, pelm_3-25476_4, sojd_3-24722_4, sojd_3-25262_5, sojd_3-25262_5, zerv_8-24475_7, zerv_8-24475_7
1	ENSG00000185420	SMYD3	246670614	ENSG00000188295	ZNF669	247267674	1	1	0.55	0.55	0.55	0	melw_2-25476_7
1	ENSG00000186160	CYP4Z1	47533160	ENSG00000186377	CYP4X1	47427036	1	1	0.48	0.48	0.48	0	qorq_2-23794_1
1	ENSG00000187583	PLEKHN1	901877	ENSG00000187642	C1orf170	917497	1	1	0.86	0.86	0.86	0	zerv_8-24475_7
1	ENSG00000187961	KLHL17	895967	ENSG00000215014	AL645728.1	1510355	1	1	0.71	0.71	0.71	0	cuhk_2-24351_3
1	ENSG00000188290	HES4	935552	ENSG00000189409	MMP23B	1567474	1	1	0.55	0.55	0.55	1	qorq_2-24353_6
1	ENSG00000188295	ZNF669	247267674	ENSG00000197472	ZNF695	247171395	1	2	0.77	0.77	0.77	0	ciwj_2-25619_5, ciwj_2-25619_5
1	ENSG00000188529	SRSF10	24307417	ENSG00000189266	PNRC2	24285599	1	1	0.58	0.58	0.58	1	melw_2-25476_7
1	ENSG00000188643	S100A16	153585621	ENSG00000189334	S100A14	153589462	1	1	0.51	0.51	0.51	0	poih_4-24327_6
1	ENSG00000188643	S100A16	153585621	ENSG00000196154	S100A4	153522612	1	1	0.49	0.49	0.49	0	pelm_3-24842_6
1	ENSG00000188859	FAM78B	166136206	ENSG00000198842	DUSP27	167063282	1	1	0.72	0.72	0.72	0	guss_1-24086_8
1	ENSG00000189171	S100A13	153606568	ENSG00000189334	S100A14	153589462	1	1	0.52	0.52	0.52	0	poih_4-24327_6
1	ENSG00000196154	S100A4	153522612	ENSG00000197956	S100A6	153508720	2	3	0.45	0.46	0.49	0	datg_2-24475_3, nudd_1-24475_3, nudd_1-24475_3
1	ENSG00000196187	TMEM63A	226070069	ENSG00000243709	LEFTY1	226099082	10	22	0.31	0.49	0.6	1	datg_2-24475_3, eipl_1-25013_6, feec_2-24353_6, guss_1-24252_5, guss_1-24252_5, joxm_1-24475_5, joxm_1-24475_5, joxm_1-25262_8, kolf_2-24475_7, kolf_2-24475_7, pelm_3-24842_6, pelm_3-24842_6, pelm_3-25476_4, pelm_3-25476_4, qehq_3-25271_8, qehq_3-25271_8, sojd_3-24722_4, sojd_3-24722_4, sojd_3-25262_5, sojd_3-25262_5, zapk_3-24842_6, zapk_3-24842_6
1	ENSG00000196407	THEM5	151826173	ENSG00000225556	C2CD4D	151813033	2	2	0.56	0.58	0.61	0	qehq_3-25271_7, qorq_2-23794_1
1	ENSG00000198520	C1orf228	45140364	ENSG00000236624	CCDC163P	45965751	1	1	0.74	0.74	0.74	0	fejf_2-24475_8
1	ENSG00000198929	NOS1AP	162039564	ENSG00000239887	C1orf226	162336698	1	2	0.47	0.47	0.47	1	joxm_1-24475_5, joxm_1-24475_5
1	ENSG00000203724	C1orf53	197871777	ENSG00000213047	DENND1B	197744826	1	2	0.51	0.51	0.51	0	bokz_5-24252_5, bokz_5-24252_5
1	ENSG00000203811	HIST2H3C	149812765	ENSG00000203814	HIST2H2BF	149783928	13	30	0.37	0.59	0.72	1	eipl_1-25013_6, eipl_1-25013_6, guss_1-23794_1, guss_1-23794_1, guss_1-24353_6, guss_1-24353_6, jejf_2-25271_7, jejf_2-25271_7, juuy_2-25271_8, juuy_2-25271_8, kefb_1-24842_6, letw_1-24327_6, letw_1-24327_6, nudd_1-23794_1, nudd_1-24353_6, nudd_1-24353_6, paab_4-23794_1, pipw_5-25271_7, pipw_5-25271_7, qehq_3-25271_7, qehq_3-25271_7, qehq_3-25271_8, qehq_3-25271_8, qorq_2-23794_1, qorq_2-23794_1, qorq_2-24353_6, qorq_2-24353_6, sojd_3-25262_5, sojd_3-25262_5, yelp_3-25475_7
1	ENSG00000203814	HIST2H2BF	149783928	ENSG00000203852	HIST2H3A	149824181	11	24	0.41	0.6	0.73	0	eipl_1-25013_6, eipl_1-25013_6, guss_1-23794_1, guss_1-23794_1, guss_1-24353_6, guss_1-24353_6, jejf_2-25271_8, juuy_2-25271_8, letw_1-24327_6, letw_1-24327_6, nudd_1-23794_1, nudd_1-24353_6, nudd_1-24353_6, pipw_5-25271_7, pipw_5-25271_7, qehq_3-25271_7, qehq_3-25271_7, qehq_3-25271_8, qehq_3-25271_8, qorq_2-23794_1, qorq_2-24353_6, qorq_2-24353_6, yelp_3-25475_7, zerv_8-24475_7
2	ENSG00000003400	CASP10	202047604	ENSG00000138356	AOX1	201450591	1	1	0.66	0.66	0.66	0	iezw_2-24475_7
2	ENSG00000003436	TFPI	188430487	ENSG00000138448	ITGAV	187454792	1	1	0.41	0.41	0.41	1	qorq_2-23794_1
2	ENSG00000003509	NDUFAF7	37458774	ENSG00000115816	CEBPZ	37458856	1	2	0.29	0.3	0.3	1	joxm_1-24475_5, joxm_1-25262_8
2	ENSG00000005436	GCFC2	75938115	ENSG00000115350	POLE4	75185619	1	1	0.59	0.59	0.59	0	jejf_2-25271_8
2	ENSG00000005448	WDR54	74648805	ENSG00000163170	BOLA3	74375121	1	2	0.7	0.7	0.7	0	naah_2-22607_6, naah_2-22607_6
2	ENSG00000014641	MDH1	63815743	ENSG00000169764	UGP2	64068074	3	6	0.31	0.43	0.5	1	nudd_1-24252_5, nudd_1-24252_5, qorq_2-24353_6, qorq_2-24353_6, sojd_3-25262_5, sojd_3-25262_5
2	ENSG00000015568	RGPD5	110550335	ENSG00000186522	SEPT10	110371783	1	1	0.55	0.55	0.55	0	seru_1-24475_7
2	ENSG00000018510	AGPS	178257372	ENSG00000170144	HNRNPA3	178077291	1	1	0.54	0.54	0.54	0	poih_4-24352_2
2	ENSG00000023228	NDUFS1	207024327	ENSG00000114933	INO80D	206951027	1	1	0.44	0.44	0.44	0	sehl_6-24475_3
2	ENSG00000023228	NDUFS1	207024327	ENSG00000118246	FASTKD2	207630081	1	2	0.6	0.6	0.6	0	toss_3-21843_2, toss_3-21843_2
2	ENSG00000030419	IKZF2	214017151	ENSG00000144451	SPAG16	214149113	1	1	0.34	0.34	0.34	0	letw_1-24327_6
2	ENSG00000032389	TSSC1	3381653	ENSG00000171853	TRAPPC12	3383446	1	2	0.32	0.32	0.32	0	sojd_3-25262_5, sojd_3-25262_5
2	ENSG00000034510	TMSB10	85132749	ENSG00000042493	CAPG	85645555	2	4	0.43	0.51	0.58	0	pelm_3-24842_6, pelm_3-24842_6, qehq_3-25271_8, qehq_3-25271_8
2	ENSG00000034510	TMSB10	85132749	ENSG00000118640	VAMP8	85788685	4	6	0.36	0.45	0.58	0	guss_1-24353_6, melw_2-25476_7, puie_5-24475_1, puie_5-24475_1, sojd_3-24722_4, sojd_3-24722_4
2	ENSG00000034510	TMSB10	85132749	ENSG00000163541	SUCLG1	84687169	4	4	0.3	0.41	0.53	0	melw_2-25476_7, pelm_3-25476_4, sojd_3-24722_4, yelp_3-25475_7
2	ENSG00000034510	TMSB10	85132749	ENSG00000168894	RNF181	85822848	12	23	0.36	0.51	0.61	0	aowh_2-22607_6, aowh_2-22607_6, cuhk_2-24351_3, datg_2-24475_3, datg_2-24475_3, guss_1-24086_8, guss_1-24086_8, joxm_1-24475_5, joxm_1-24475_5, letw_1-24327_6, letw_1-24327_6, lise_3-24475_1, lise_3-24475_1, melw_2-25476_7, melw_2-25476_7, oibg_1-24086_8, paab_4-21843_2, sojd_3-25262_5, sojd_3-25262_5, yelp_3-25475_7, yelp_3-25475_7, yelp_3-25476_7, yelp_3-25476_7
2	ENSG00000035141	FAM136A	70529222	ENSG00000124380	SNRNP27	70120692	1	1	0.29	0.29	0.29	0	joxm_1-24475_5
2	ENSG00000035141	FAM136A	70529222	ENSG00000143977	SNRPG	70520903	1	1	0.46	0.46	0.46	0	qorq_2-24353_6
2	ENSG00000042493	CAPG	85645555	ENSG00000118640	VAMP8	85788685	3	5	0.45	0.52	0.77	0	heth_1-21672_1, pelm_3-24842_6, pelm_3-24842_6, qorq_2-24353_6, qorq_2-24353_6
2	ENSG00000055044	NOP58	203130439	ENSG00000116030	SUMO1	203103331	5	7	0.32	0.51	0.8	0	joxm_1-25262_8, joxm_1-25262_8, letw_1-24327_6, seru_1-24475_7, vils_1-24352_2, vils_1-24352_2, yelp_3-25476_7
2	ENSG00000057935	MTA3	42721709	ENSG00000152518	ZFP36L2	43453748	1	4	0.27	0.31	0.35	0	joxm_1-24475_5, joxm_1-24475_5, joxm_1-25262_8, joxm_1-25262_8
2	ENSG00000063660	GPC1	241375088	ENSG00000146205	ANO7	242127924	1	2	0.57	0.57	0.57	0	qehq_3-25271_7, qehq_3-25271_7
2	ENSG00000064933	PMS1	190649107	ENSG00000198130	HIBCH	191208919	1	2	0.57	0.57	0.57	0	qunz_3-25476_7, qunz_3-25476_7
2	ENSG00000065911	MTHFD2	74425689	ENSG00000144048	DUSP11	74007284	1	1	0.55	0.55	0.55	0	nocf_2-24475_8
2	ENSG00000065911	MTHFD2	74425689	ENSG00000159239	C2orf81	74648718	1	2	0.46	0.46	0.46	0	oibg_1-24086_8, oibg_1-24086_8
2	ENSG00000068654	POLR1A	86333278	ENSG00000115548	KDM3A	86667770	1	2	0.66	0.66	0.66	0	eesb_1-25475_7, eesb_1-25475_7
2	ENSG00000071082	RPL31	101618177	ENSG00000115539	PDCL3	101179152	2	4	0.46	0.52	0.58	0	meue_4-24352_2, meue_4-24352_2, qorq_2-24353_6, qorq_2-24353_6
2	ENSG00000071909	MYO3B	171034655	ENSG00000081479	LRP2	170219195	1	2	0.84	0.84	0.84	0	pipw_5-25271_7, pipw_5-25271_7
2	ENSG00000072135	PTPN18	131113580	ENSG00000136002	ARHGEF4	131594489	1	1	0.49	0.49	0.49	0	meue_4-24352_2
2	ENSG00000072195	SPEG	220299568	ENSG00000187736	NHEJ1	220025587	1	1	0.57	0.57	0.57	0	paab_4-24353_6
2	ENSG00000074582	BCS1L	219523487	ENSG00000127824	TUBA4A	220142892	1	1	0.49	0.49	0.49	1	sehl_6-24475_3
2	ENSG00000075886	TUBA3D	132233666	ENSG00000136698	CFC1	131357123	1	1	0.72	0.72	0.72	0	jejf_2-25271_8
2	ENSG00000079150	FKBP7	179343327	ENSG00000204311	DFNB59	179316163	1	1	0.6	0.6	0.6	0	hayt_1-25013_6
2	ENSG00000079156	OSBPL6	179059208	ENSG00000116095	PLEKHA3	179345195	1	2	0.69	0.69	0.69	0	aoxv_3-25476_7, aoxv_3-25476_7
2	ENSG00000079246	XRCC5	216972187	ENSG00000138363	ATIC	216176540	1	2	0.44	0.44	0.44	0	letw_1-24327_6, letw_1-24327_6
2	ENSG00000079246	XRCC5	216972187	ENSG00000197756	RPL37A	217362912	1	1	0.63	0.63	0.63	0	xojn_3-25013_6
2	ENSG00000079263	SP140	231067826	ENSG00000135914	HTR2B	231989832	1	1	0.94	0.94	0.94	0	ueah_1-24351_3
2	ENSG00000079308	TNS1	218867718	ENSG00000115556	PLCD4	219472488	1	1	0.54	0.54	0.54	0	jejf_2-25271_7
2	ENSG00000079308	TNS1	218867718	ENSG00000144579	CTDSP1	219262979	1	1	0.72	0.72	0.72	0	paab_4-21843_2
2	ENSG00000079308	TNS1	218867718	ENSG00000158428	C2orf62	219221579	1	1	0.83	0.83	0.83	0	guss_1-24475_3
2	ENSG00000080345	RIF1	152266397	ENSG00000123610	TNFAIP6	152214106	1	1	0.57	0.57	0.57	0	tert_1-25619_7
2	ENSG00000082153	BZW1	201675317	ENSG00000155755	TMEM237	202508293	1	1	0.49	0.49	0.49	0	meue_4-24352_2
2	ENSG00000082438	COBLL1	165700189	ENSG00000136531	SCN2A	166095912	1	1	0.45	0.45	0.45	0	poih_4-22607_6
2	ENSG00000082898	XPO1	61765761	ENSG00000115464	USP34	61697904	1	1	0.48	0.48	0.48	0	pahc_4-25013_6
2	ENSG00000082898	XPO1	61765761	ENSG00000170340	B3GNT2	62423248	1	1	0.75	0.75	0.75	0	vils_1-22607_6
2	ENSG00000084693	AGBL5	27265232	ENSG00000138029	HADHB	26466038	1	1	0.43	0.43	0.43	0	oaqd_3-21843_2
2	ENSG00000084754	HADHA	26467594	ENSG00000138029	HADHB	26466038	1	2	0.71	0.71	0.71	1	vass_1-25262_5, vass_1-25262_5
2	ENSG00000085760	MTIF2	55496483	ENSG00000143947	RPS27A	55459039	1	2	0.61	0.61	0.61	0	kucg_2-25262_8, kucg_2-25262_8
2	ENSG00000085978	ATG16L1	234118697	ENSG00000204120	GIGYF2	233562009	1	1	0.79	0.79	0.79	0	vils_1-22607_6
2	ENSG00000085982	USP40	234475428	ENSG00000204120	GIGYF2	233562009	1	2	0.84	0.84	0.84	0	toco_5-25271_8, toco_5-25271_8
2	ENSG00000088179	PTPN4	120517207	ENSG00000115107	STEAP3	119981384	2	3	0.38	0.57	0.66	0	naah_2-22607_6, naah_2-22607_6, oibg_1-24086_8
2	ENSG00000091409	ITGA6	173292082	ENSG00000115840	SLC25A12	172864766	1	1	0.79	0.79	0.79	0	yemz_1-25262_5
2	ENSG00000091409	ITGA6	173292082	ENSG00000144354	CDCA7	174219548	1	2	0.63	0.63	0.63	0	naah_2-22607_6, naah_2-22607_6
2	ENSG00000095002	MSH2	47630108	ENSG00000116062	MSH6	47922669	11	17	0.34	0.5	0.66	0	bokz_5-24252_5, datg_2-24475_3, joxm_1-24475_5, joxm_1-24475_5, juuy_2-25271_8, juuy_2-25271_8, letw_1-24327_6, naah_2-22607_6, paab_4-24353_6, paab_4-24353_6, poih_4-22607_6, poih_4-22607_6, qorq_2-24353_6, qorq_2-24353_6, sehl_6-24475_3, sehl_6-24475_3, wuye_2-24475_5
2	ENSG00000095002	MSH2	47630108	ENSG00000180398	MCFD2	47168994	2	2	0.3	0.31	0.33	0	joxm_1-24475_5, sojd_3-25262_5
2	ENSG00000114923	SLC4A3	220492049	ENSG00000135929	CYP27A1	219646472	1	1	0.5	0.5	0.5	0	datg_2-24475_3
2	ENSG00000114923	SLC4A3	220492049	ENSG00000163521	GLB1L	220110200	1	2	0.87	0.87	0.87	0	vass_1-25262_5, vass_1-25262_5
2	ENSG00000114956	DGUOK	74153953	ENSG00000115307	AUP1	74757066	1	2	0.48	0.48	0.48	0	yelp_3-25476_7, yelp_3-25476_7
2	ENSG00000114956	DGUOK	74153953	ENSG00000144034	TPRKB	73964527	1	1	0.65	0.65	0.65	0	naah_2-22607_6
2	ENSG00000114956	DGUOK	74153953	ENSG00000163170	BOLA3	74375121	3	5	0.38	0.49	0.62	0	guss_1-24353_6, guss_1-24353_6, meue_4-24352_2, sojd_3-25262_5, sojd_3-25262_5
2	ENSG00000114988	LMAN2L	97405801	ENSG00000115073	ACTR1B	98280570	1	1	0.45	0.45	0.45	0	yelp_3-25476_7
2	ENSG00000114993	RTKN	74669549	ENSG00000204843	DCTN1	74619214	1	1	0.42	0.42	0.42	0	jogf_2-21672_1
2	ENSG00000114999	TTL	113239731	ENSG00000144136	SLC20A1	113403434	1	1	0.45	0.45	0.45	0	lise_3-24475_1
2	ENSG00000115053	NCL	232348352	ENSG00000187514	PTMA	232571605	11	22	0.32	0.51	0.72	1	eipl_1-25013_6, eipl_1-25013_6, guss_1-24086_8, jejf_2-25271_8, jejf_2-25271_8, juuy_2-25271_7, juuy_2-25271_7, juuy_2-25271_8, juuy_2-25271_8, kuxp_1-25475_7, kuxp_1-25475_7, letw_1-24327_6, letw_1-24327_6, pipw_5-25271_7, pipw_5-25271_7, qorq_2-24353_6, qorq_2-24353_6, sojd_3-25262_5, tolg_6-25262_5, tolg_6-25262_5, yelp_3-25475_7, yelp_3-25475_7
2	ENSG00000115084	SLC35F5	114514400	ENSG00000115091	ACTR3	114647537	3	5	0.42	0.51	0.55	0	bokz_5-24252_5, datg_2-24475_3, datg_2-24475_3, melw_2-25476_7, melw_2-25476_7
2	ENSG00000115128	SF3B14	24299313	ENSG00000173960	UBXN2A	24150155	1	1	0.39	0.39	0.39	0	puie_5-24475_1
2	ENSG00000115128	SF3B14	24299313	ENSG00000184924	PTRHD1	25016251	2	3	0.42	0.46	0.47	0	pelm_3-24842_6, yelp_3-25475_7, yelp_3-25475_7
2	ENSG00000115129	TP53I3	24308731	ENSG00000138092	CENPO	25016005	1	1	0.76	0.76	0.76	0	qoog_4-24475_1
2	ENSG00000115145	STAM2	153032506	ENSG00000182389	CACNB4	152955593	1	1	0.69	0.69	0.69	0	ciwj_2-25619_5
2	ENSG00000115194	SLC30A3	27498685	ENSG00000115226	FNDC4	27718112	1	2	0.75	0.75	0.75	0	hayt_1-25013_6, hayt_1-25013_6
2	ENSG00000115207	GTF3C2	27579868	ENSG00000115216	NRBP1	27650657	1	1	0.54	0.54	0.54	0	tert_1-25619_7
2	ENSG00000115207	GTF3C2	27579868	ENSG00000138074	SLC5A6	27435826	1	2	0.54	0.54	0.54	0	qorq_2-24353_6, qorq_2-24353_6
2	ENSG00000115216	NRBP1	27650657	ENSG00000138074	SLC5A6	27435826	2	4	0.42	0.51	0.59	0	tert_1-25619_7, tert_1-25619_7, yelp_3-25475_7, yelp_3-25475_7
2	ENSG00000115232	ITGA4	182321929	ENSG00000188452	CERKL	182545392	3	3	0.3	0.53	0.82	1	guss_1-24475_3, joxm_1-25262_8, nudd_1-24252_5
2	ENSG00000115234	SNX17	27593389	ENSG00000243147	MRPL33	27994584	1	2	0.62	0.62	0.62	0	vass_1-24722_4, vass_1-24722_4
2	ENSG00000115241	PPM1G	27632554	ENSG00000138074	SLC5A6	27435826	3	5	0.4	0.58	0.85	0	joxm_1-24475_5, joxm_1-24475_5, lepk_1-24351_3, wahn_1-24327_7, wahn_1-24327_7
2	ENSG00000115267	IFIH1	163175213	ENSG00000184611	KCNH7	163695240	1	1	0.52	0.52	0.52	0	guss_1-23794_1
2	ENSG00000115267	IFIH1	163175213	ENSG00000197635	DPP4	162931052	1	1	0.74	0.74	0.74	0	aowh_2-22607_6
2	ENSG00000115307	AUP1	74757066	ENSG00000163170	BOLA3	74375121	1	1	0.42	0.42	0.42	0	nudd_1-24475_3
2	ENSG00000115307	AUP1	74757066	ENSG00000239779	WBP1	74685456	1	2	0.7	0.7	0.7	0	aowh_2-24352_2, aowh_2-24352_2
2	ENSG00000115318	LOXL3	74782817	ENSG00000179528	LBX2	74730443	1	1	0.4	0.4	0.4	1	zapk_3-25476_4
2	ENSG00000115339	GALNT3	166651192	ENSG00000178662	CSRNP3	166326157	1	1	0.26	0.26	0.26	1	joxm_1-25262_8
2	ENSG00000115353	TACR1	75426826	ENSG00000204822	MRPL53	74700449	1	1	0.67	0.67	0.67	0	juuy_2-25271_7
2	ENSG00000115368	WDR75	190306159	ENSG00000128694	OSGEPL1	190627953	1	1	0.43	0.43	0.43	0	juuy_2-25271_8
2	ENSG00000115415	STAT1	191885686	ENSG00000198130	HIBCH	191208919	1	1	0.56	0.56	0.56	0	pelm_3-21672_1
2	ENSG00000115446	UNC50	99225042	ENSG00000158417	EIF5B	99953816	1	2	0.39	0.39	0.39	0	oibg_1-24086_8, oibg_1-24086_8
2	ENSG00000115457	IGFBP2	217497551	ENSG00000115461	IGFBP5	217560248	1	2	0.36	0.36	0.36	0	letw_1-24327_6, letw_1-24327_6
2	ENSG00000115461	IGFBP5	217560248	ENSG00000144583	2021-03-04	217236750	1	2	0.73	0.73	0.73	0	mita_2-24086_8, mita_2-24086_8
2	ENSG00000115468	EFHD1	233470767	ENSG00000171551	ECEL1	233352538	1	1	0.74	0.74	0.74	0	naah_2-22607_6
2	ENSG00000115486	GGCX	85788670	ENSG00000152284	TCF7L1	85360533	1	1	0.76	0.76	0.76	0	qoog_4-24475_1
2	ENSG00000115520	COQ10B	198318147	ENSG00000119041	GTF3C3	197664449	1	1	0.59	0.59	0.59	0	poih_4-24352_2
2	ENSG00000115524	SF3B1	198299815	ENSG00000144381	HSPD1	198381461	1	1	0.53	0.53	0.53	0	qunz_3-25476_7
2	ENSG00000115526	CHST10	101034118	ENSG00000158435	CNOT11	101869264	1	2	0.51	0.51	0.51	0	poih_4-22607_6, poih_4-22607_6
2	ENSG00000115540	MOB4	198380295	ENSG00000119041	GTF3C3	197664449	1	2	0.54	0.54	0.54	0	liqa_1-25619_7, liqa_1-25619_7
2	ENSG00000115541	HSPE1	198364718	ENSG00000144381	HSPD1	198381461	48	122	0.41	0.62	0.96	1	aowh_2-24352_2, aowh_2-24352_2, bokz_5-24252_5, bokz_5-24252_5, cuhk_2-24351_3, cuhk_2-24351_3, datg_2-24252_5, datg_2-24252_5, datg_2-24353_6, datg_2-24475_3, datg_2-24475_3, feec_2-24353_6, feec_2-24353_6, guss_1-24086_8, guss_1-24086_8, guss_1-24252_5, guss_1-24252_5, guss_1-24475_3, guss_1-24475_3, hegp_3-24351_3, jejf_2-25271_8, jejf_2-25271_8, joxm_1-24475_5, joxm_1-24475_5, joxm_1-25262_8, joxm_1-25262_8, juuy_2-25271_8, juuy_2-25271_8, kajh_3-24475_1, kajh_3-24475_1, kolf_2-24475_7, kolf_2-24475_7, kucg_2-24475_5, kucg_2-24475_5, kucg_2-25262_8, kucg_2-25262_8, kuco_1-25619_5, kuco_1-25619_5, kuxp_1-25475_7, kuxp_1-25475_7, kuxp_1-25476_7, kuxp_1-25476_7, letw_1-24327_6, letw_1-24327_6, liqa_1-25619_7, liqa_1-25619_7, lise_3-24475_1, lise_3-24475_1, melw_2-25475_7, melw_2-25475_7, melw_2-25476_7, melw_2-25476_7, meue_4-24352_2, meue_4-24352_2, miaj_6-24327_6, miaj_6-24327_6, nocf_2-24086_8, nocf_2-24086_8, nosn_6-25476_4, nosn_6-25476_4, nudd_1-23794_1, nudd_1-23794_1, nudd_1-24252_5, nudd_1-24252_5, nudd_1-24475_3, nudd_1-24475_3, oaqd_3-21843_2, oaqd_3-21843_2, oibg_1-24086_8, oibg_1-24086_8, oicx_6-24327_7, paab_4-23794_1, paab_4-23794_1, pelm_3-21672_1, pelm_3-24842_6, pelm_3-24842_6, pelm_3-25476_4, pelm_3-25476_4, pipw_5-25271_7, poih_4-24327_6, poih_4-24327_6, poih_4-24352_2, puie_5-24475_1, qaqx_1-24722_4, qaqx_1-25262_5, qorq_2-23794_1, qorq_2-23794_1, qorq_2-24353_6, qorq_2-24353_6, qunz_3-25475_7, qunz_3-25476_7, qunz_3-25476_7, sehl_6-24252_5, sehl_6-24252_5, sehl_6-24475_3, sehl_6-24475_3, seru_1-24475_7, seru_1-24475_7, sojd_3-24722_4, sojd_3-24722_4, sojd_3-25262_5, sojd_3-25262_5, tert_1-25619_5, tert_1-25619_5, tert_1-25619_7, tert_1-25619_7, ueah_1-24351_3, ueah_1-24351_3, uenn_3-24475_7, vass_1-25262_5, veku_2-24351_3, veku_2-24351_3, wuye_2-24475_5, xojn_3-25013_6, yelp_3-25475_7, yelp_3-25475_7, yelp_3-25476_7, yelp_3-25476_7, zapk_3-25476_4, zapk_3-25476_4, zerv_8-24475_7, zerv_8-24475_7
2	ENSG00000115641	FHL2	106054970	ENSG00000135974	C2orf49	105953816	1	2	0.48	0.48	0.48	0	poih_4-22607_6, poih_4-22607_6
2	ENSG00000115648	MLPH	238394071	ENSG00000124839	RAB17	238510257	1	1	0.63	0.63	0.63	0	cuhk_2-24351_3
2	ENSG00000115648	MLPH	238394071	ENSG00000132321	IQCA1	237416185	1	1	0.57	0.57	0.57	0	wuye_2-25262_8
2	ENSG00000115685	PPP1R7	242088991	ENSG00000168393	DTYMK	242626406	1	1	0.42	0.42	0.42	0	yelp_3-25475_7
2	ENSG00000115756	HPCAL1	10443015	ENSG00000151694	ADAM17	9695921	1	1	0.88	0.88	0.88	0	lepk_1-24351_3
2	ENSG00000115758	ODC1	10588630	ENSG00000134308	YWHAQ	9771143	3	6	0.59	0.64	0.67	0	naah_2-22607_6, naah_2-22607_6, nudd_1-23794_1, nudd_1-23794_1, nufh_3-24475_8, nufh_3-24475_8
2	ENSG00000115758	ODC1	10588630	ENSG00000171848	RRM2	10262455	12	26	0.38	0.47	0.6	0	datg_2-24475_3, datg_2-24475_3, joxm_1-24475_5, joxm_1-24475_5, joxm_1-25262_8, joxm_1-25262_8, letw_1-24327_6, letw_1-24327_6, lise_3-24475_1, lise_3-24475_1, nudd_1-24252_5, nudd_1-24252_5, nudd_1-24475_3, pipw_5-25271_7, pipw_5-25271_7, poih_4-22607_6, poih_4-22607_6, qunz_3-25476_7, qunz_3-25476_7, sojd_3-25262_5, sojd_3-25262_5, vass_1-24722_4, yelp_3-25475_7, yelp_3-25475_7, zerv_8-24475_7, zerv_8-24475_7
2	ENSG00000115808	STRN	37193615	ENSG00000171055	FEZ2	36873230	1	2	0.55	0.55	0.55	0	paab_4-21843_2, paab_4-21843_2
2	ENSG00000115828	QPCT	37571717	ENSG00000115841	RMDN2	38150330	1	2	0.48	0.48	0.48	0	oaqd_3-21843_2, oaqd_3-21843_2
2	ENSG00000115828	QPCT	37571717	ENSG00000150938	CRIM1	36583069	1	1	0.39	0.39	0.39	0	yelp_3-25475_7
2	ENSG00000115828	QPCT	37571717	ENSG00000152133	GPATCH11	37311594	1	1	0.55	0.55	0.55	0	kuco_1-25619_7
2	ENSG00000115828	QPCT	37571717	ENSG00000171055	FEZ2	36873230	1	2	0.45	0.45	0.45	0	oibg_1-24086_8, oibg_1-24086_8
2	ENSG00000115828	QPCT	37571717	ENSG00000218739	CEBPZ-AS1	37423631	1	2	0.57	0.57	0.57	0	pipw_5-25271_8, pipw_5-25271_8
2	ENSG00000115839	RAB3GAP1	135809835	ENSG00000121988	ZRANB3	136288806	1	1	0.3	0.3	0.3	0	sojd_3-24722_4
2	ENSG00000115844	DLX2	172967628	ENSG00000144355	DLX1	172949468	1	2	0.87	0.87	0.87	1	nosn_6-25476_4, nosn_6-25476_4
2	ENSG00000115875	SRSF7	38978636	ENSG00000152147	GEMIN6	38978676	1	2	0.56	0.56	0.56	0	lise_3-24475_1, lise_3-24475_1
2	ENSG00000115875	SRSF7	38978636	ENSG00000188010	MORN2	39103103	1	2	0.64	0.64	0.64	0	tert_1-25619_5, tert_1-25619_5
2	ENSG00000115902	SLC1A4	65215611	ENSG00000179833	SERTAD2	64978139	1	1	0.59	0.59	0.59	0	melw_2-25476_7
2	ENSG00000115963	RND3	151395525	ENSG00000168288	MMADHC	150444330	1	2	0.4	0.4	0.4	0	zerv_8-24475_7, zerv_8-24475_7
2	ENSG00000116030	SUMO1	203103331	ENSG00000138442	WDR12	203879521	1	2	0.6	0.6	0.6	0	rutc_2-24327_6, rutc_2-24327_6
2	ENSG00000116062	MSH6	47922669	ENSG00000180398	MCFD2	47168994	2	2	0.26	0.37	0.48	0	joxm_1-25262_8, sehl_6-24475_3
2	ENSG00000116120	FARSB	223521056	ENSG00000123983	ACSL3	223725652	2	3	0.46	0.48	0.5	0	hayt_1-25013_6, meue_4-24352_2, meue_4-24352_2
2	ENSG00000118640	VAMP8	85788685	ENSG00000168890	TMEM150A	85830319	1	2	0.45	0.45	0.45	0	yelp_3-25476_7, yelp_3-25476_7
2	ENSG00000118640	VAMP8	85788685	ENSG00000168894	RNF181	85822848	1	2	0.57	0.57	0.57	1	tert_1-25619_7, tert_1-25619_7
2	ENSG00000119203	CPSF3	9563697	ENSG00000134308	YWHAQ	9771143	5	10	0.32	0.51	0.63	0	joxm_1-24475_5, joxm_1-24475_5, nocf_2-24475_8, nocf_2-24475_8, sita_1-21843_2, sita_1-21843_2, tert_1-25619_7, tert_1-25619_7, yelp_3-25475_7, yelp_3-25475_7
2	ENSG00000119203	CPSF3	9563697	ENSG00000171848	RRM2	10262455	1	1	0.3	0.3	0.3	1	joxm_1-24475_5
2	ENSG00000119729	RHOQ	46768945	ENSG00000171132	PRKCE	45878484	1	1	0.5	0.5	0.5	0	sita_1-21843_2
2	ENSG00000119844	AFTPH	64751465	ENSG00000179833	SERTAD2	64978139	1	1	0.83	0.83	0.83	0	heth_1-21672_1
2	ENSG00000119862	LGALSL	64681103	ENSG00000197329	PELI1	64371588	1	1	0.66	0.66	0.66	0	wuye_2-24475_5
2	ENSG00000119865	CNRIP1	68547183	ENSG00000204923	FBXO48	68694390	1	1	0.59	0.59	0.59	0	aoxv_3-25475_7
2	ENSG00000119878	CRIPT	46843555	ENSG00000143933	CALM2	47403740	2	2	0.41	0.42	0.42	0	guss_1-24086_8, meue_4-24352_2
2	ENSG00000123977	DAW1	228735770	ENSG00000169031	COL4A3	228029281	1	1	0.51	0.51	0.51	0	juuy_2-25271_7
2	ENSG00000123989	CHPF	220408509	ENSG00000123992	DNPEP	220264744	1	1	0.6	0.6	0.6	0	guss_1-24475_3
2	ENSG00000124006	OBSL1	220436581	ENSG00000144589	STK11IP	220462582	1	2	0.6	0.6	0.6	0	paab_4-21843_2, paab_4-21843_2
2	ENSG00000124831	LRRFIP1	238536219	ENSG00000124839	RAB17	238510257	3	8	0.35	0.5	0.65	1	joxm_1-24475_5, joxm_1-24475_5, joxm_1-25262_8, joxm_1-25262_8, pipw_5-25271_7, pipw_5-25271_7, poih_4-24352_2, poih_4-24352_2
2	ENSG00000124839	RAB17	238510257	ENSG00000144485	HES6	239149303	1	1	0.33	0.33	0.33	0	joxm_1-24475_5
2	ENSG00000124839	RAB17	238510257	ENSG00000234949	AC104667.3	238499663	1	2	0.5	0.5	0.5	1	nudd_1-23794_1, nudd_1-23794_1
2	ENSG00000125630	POLR1B	113299492	ENSG00000144136	SLC20A1	113403434	2	3	0.37	0.44	0.57	1	guss_1-24475_3, joxm_1-24475_5, joxm_1-24475_5
2	ENSG00000127824	TUBA4A	220142892	ENSG00000144591	GMPPA	220363589	1	1	0.36	0.36	0.36	0	joxm_1-24475_5
2	ENSG00000127831	VIL1	219283815	ENSG00000144579	CTDSP1	219262979	1	1	0.7	0.7	0.7	0	aowh_2-24352_2
2	ENSG00000128683	GAD1	171669723	ENSG00000204334	ERICH2	171640296	1	1	0.46	0.46	0.46	0	juuy_2-25271_8
2	ENSG00000128683	GAD1	171669723	ENSG00000204335	SP5	171571861	3	8	0.7	0.75	0.79	1	juuy_2-25271_7, juuy_2-25271_7, juuy_2-25271_8, juuy_2-25271_8, pipw_5-25271_7, pipw_5-25271_7, sehl_6-24252_5, sehl_6-24252_5
2	ENSG00000130294	KIF1A	241759725	ENSG00000172428	MYEOV2	241076224	1	2	0.31	0.31	0.31	0	joxm_1-25262_8, joxm_1-25262_8
2	ENSG00000132031	MATN3	20212455	ENSG00000143878	RHOB	20646835	1	2	0.53	0.53	0.53	0	bokz_5-24252_5, bokz_5-24252_5
2	ENSG00000132300	PTCD3	86333305	ENSG00000152291	TGOLN2	85555548	1	2	0.53	0.53	0.53	0	seru_1-22606_1, seru_1-22606_1
2	ENSG00000132313	MRPL35	86426478	ENSG00000168890	TMEM150A	85830319	1	1	0.63	0.63	0.63	0	nufh_3-24475_8
2	ENSG00000132321	IQCA1	237416185	ENSG00000144476	ACKR3	237476430	1	2	0.4	0.4	0.4	0	sojd_3-25262_5, sojd_3-25262_5
2	ENSG00000134308	YWHAQ	9771143	ENSG00000171848	RRM2	10262455	7	11	0.29	0.45	0.54	0	joxm_1-24475_5, joxm_1-24475_5, joxm_1-25262_8, nudd_1-23794_1, nudd_1-23794_1, pelm_3-24842_6, poih_4-24327_6, sehl_6-24252_5, sojd_3-24722_4, zerv_8-24475_7, zerv_8-24475_7
2	ENSG00000134313	KIDINS220	8977760	ENSG00000143797	MBOAT2	9143942	1	2	0.58	0.58	0.58	0	nosn_6-25476_4, nosn_6-25476_4
2	ENSG00000134317	GRHL1	10085341	ENSG00000151693	ASAP2	9346894	1	1	0.71	0.71	0.71	0	eesb_1-25476_7
2	ENSG00000134330	IAH1	9613787	ENSG00000151693	ASAP2	9346894	1	1	0.76	0.76	0.76	0	hegp_3-24351_3
2	ENSG00000135953	MFSD9	103353347	ENSG00000170417	TMEM182	103353367	1	2	0.74	0.74	0.74	0	vils_1-22607_6, vils_1-22607_6
2	ENSG00000136699	SMPD4	130940323	ENSG00000136718	IMP4	131099798	1	1	0.51	0.51	0.51	0	datg_2-24252_5
2	ENSG00000136718	IMP4	131099798	ENSG00000152082	MZT2B	130939310	1	2	0.55	0.55	0.55	0	wahn_1-24475_8, wahn_1-24475_8
2	ENSG00000136718	IMP4	131099798	ENSG00000152102	FAM168B	131851033	1	1	0.48	0.48	0.48	0	nudd_1-23794_1
2	ENSG00000136732	GYPC	127413509	ENSG00000163166	IWS1	128284462	1	2	0.64	0.64	0.64	0	kucg_2-25262_8, kucg_2-25262_8
2	ENSG00000136732	GYPC	127413509	ENSG00000169994	MYO7B	128293378	1	1	0.36	0.36	0.36	0	nudd_1-24252_5
2	ENSG00000138069	RAB1A	65357240	ENSG00000138071	ACTR2	65454887	1	2	0.56	0.56	0.56	1	wahn_1-24475_8, wahn_1-24475_8
2	ENSG00000138069	RAB1A	65357240	ENSG00000198369	SPRED2	65659771	1	1	0.47	0.47	0.47	0	tolg_6-25262_5
2	ENSG00000138073	PREB	27357543	ENSG00000138074	SLC5A6	27435826	1	2	0.43	0.43	0.43	0	yelp_3-25475_7, yelp_3-25475_7
2	ENSG00000138078	PREPL	44589001	ENSG00000138095	LRPPRC	44223144	2	2	0.26	0.56	0.85	0	joxm_1-25262_8, lepk_1-24351_3
2	ENSG00000138080	EMILIN1	27301435	ENSG00000213699	SLC35F6	26987152	1	1	0.4	0.4	0.4	0	oibg_1-24086_8
2	ENSG00000138081	FBXO11	48132932	ENSG00000243244	STON1	48756522	1	1	0.65	0.65	0.65	0	kuxp_1-25476_7
2	ENSG00000138100	TRIM54	27505260	ENSG00000221843	C2orf16	27799389	1	1	0.69	0.69	0.69	0	kuco_1-25619_5
2	ENSG00000138378	STAT4	192016322	ENSG00000151689	INPP1	191208196	1	1	0.39	0.39	0.39	0	sojd_3-25262_5
2	ENSG00000138382	METTL5	170681441	ENSG00000138398	PPIG	170440850	1	2	0.45	0.45	0.45	0	eipl_1-25013_6, eipl_1-25013_6
2	ENSG00000138385	SSB	170648443	ENSG00000138398	PPIG	170440850	3	6	0.37	0.46	0.54	1	datg_2-24475_3, datg_2-24475_3, kolf_2-24475_7, kolf_2-24475_7, sojd_3-25262_5, sojd_3-25262_5
2	ENSG00000138385	SSB	170648443	ENSG00000152253	SPC25	169769881	2	3	0.5	0.64	0.71	0	datg_2-24475_3, eesb_1-25476_7, eesb_1-25476_7
2	ENSG00000138400	MDH1B	207630271	ENSG00000163249	CCNYL1	208576264	1	1	0.43	0.43	0.43	0	pelm_3-24842_6
2	ENSG00000138442	WDR12	203879521	ENSG00000155760	FZD7	202899310	1	1	0.76	0.76	0.76	0	hegp_3-24351_3
2	ENSG00000143870	PDIA6	10978103	ENSG00000171848	RRM2	10262455	1	1	0.29	0.29	0.29	0	joxm_1-25262_8
2	ENSG00000143882	ATP6V1C2	10861775	ENSG00000172059	KLF11	10182976	1	2	0.58	0.58	0.58	0	nudd_1-24353_6, nudd_1-24353_6
2	ENSG00000143933	CALM2	47403740	ENSG00000151665	PIGF	46844258	3	5	0.32	0.39	0.54	0	eipl_1-25013_6, eipl_1-25013_6, joxm_1-24475_5, joxm_1-24475_5, wahn_1-24327_7
2	ENSG00000143951	WDPCP	64054977	ENSG00000169764	UGP2	64068074	1	2	0.49	0.49	0.49	1	sehl_6-24252_5, sehl_6-24252_5
2	ENSG00000144034	TPRKB	73964527	ENSG00000163170	BOLA3	74375121	1	2	0.57	0.57	0.57	0	nudd_1-24353_6, nudd_1-24353_6
2	ENSG00000144214	LYG1	99921205	ENSG00000273155	MRPL30	99771461	1	1	0.73	0.73	0.73	0	qorq_2-24353_6
2	ENSG00000144228	SPOPL	139259371	ENSG00000150540	HNMT	138721590	1	1	0.61	0.61	0.61	0	paab_4-21843_2
2	ENSG00000144445	KANSL1L	211036107	ENSG00000197713	RPE	210867289	1	1	0.29	0.29	0.29	0	sojd_3-25262_5
2	ENSG00000144452	ABCA12	216003151	ENSG00000163449	TMEM169	216946589	1	2	0.62	0.62	0.62	0	liqa_1-25619_5, liqa_1-25619_5
2	ENSG00000144580	RQCD1	219433303	ENSG00000163466	ARPC2	219081817	1	1	0.39	0.39	0.39	0	yelp_3-25475_7
2	ENSG00000144589	STK11IP	220462582	ENSG00000175084	DES	220283099	1	1	0.42	0.42	0.42	0	puie_5-24475_1
2	ENSG00000150551	LYPD1	133429152	ENSG00000176771	NCKAP5	134326034	1	1	0.51	0.51	0.51	0	kuxp_1-25475_7
2	ENSG00000150551	LYPD1	133429152	ENSG00000269686	AC011755.1	133874577	1	1	0.53	0.53	0.53	0	oibg_1-24086_8
2	ENSG00000151687	ANKAR	190539016	ENSG00000204262	COL5A2	190044605	1	1	0.78	0.78	0.78	0	keui_1-24352_2
2	ENSG00000152284	TCF7L1	85360533	ENSG00000168890	TMEM150A	85830319	1	2	0.55	0.55	0.55	0	tert_1-25619_7, tert_1-25619_7
2	ENSG00000153093	ACOXL	111490150	ENSG00000169679	BUB1	111435691	1	2	0.44	0.44	0.44	0	pelm_3-25476_4, pelm_3-25476_4
2	ENSG00000153201	RANBP2	109335937	ENSG00000169756	LIMS1	109150857	1	2	0.57	0.57	0.57	0	liqa_1-25619_5, liqa_1-25619_5
2	ENSG00000155368	DBI	120124497	ENSG00000171227	TMEM37	120187477	1	2	0.44	0.44	0.44	0	yelp_3-25476_7, yelp_3-25476_7
2	ENSG00000155438	NIFK	122494499	ENSG00000211460	TSN	122494679	2	4	0.36	0.42	0.49	0	joxm_1-24475_5, joxm_1-24475_5, kolf_2-24475_7, kolf_2-24475_7
2	ENSG00000155657	TTN	179695529	ENSG00000163492	CCDC141	179914813	11	21	0.33	0.52	0.63	1	joxm_1-24475_5, joxm_1-24475_5, juuy_2-25271_7, juuy_2-25271_8, juuy_2-25271_8, letw_1-24327_6, letw_1-24327_6, melw_2-25475_7, nudd_1-24252_5, poih_4-24327_6, poih_4-24327_6, puie_5-24475_1, qehq_3-25271_8, qehq_3-25271_8, qunz_3-25476_7, zagm_1-24475_8, zagm_1-24475_8, zapk_3-24842_6, zapk_3-24842_6, zapk_3-25476_4, zapk_3-25476_4
2	ENSG00000156966	B3GNT7	232260254	ENSG00000187514	PTMA	232571605	10	18	0.32	0.53	0.71	0	datg_2-24475_3, datg_2-24475_3, guss_1-24086_8, guss_1-24086_8, kajh_3-24475_1, kajh_3-24475_1, kolf_2-24475_7, kolf_2-24475_7, kuxp_1-25475_7, mita_2-24086_8, mita_2-24086_8, nudd_1-24252_5, nudd_1-24252_5, oibg_1-24086_8, oibg_1-24086_8, pelm_3-25476_4, pelm_3-25476_4, sojd_3-25262_5
2	ENSG00000156973	PDE6D	232650982	ENSG00000173692	PSMD1	231921578	1	1	0.67	0.67	0.67	0	keui_1-22607_6
2	ENSG00000157827	FMNL2	153191751	ENSG00000196504	PRPF40A	153574511	1	1	0.64	0.64	0.64	0	uenn_3-24475_7
2	ENSG00000157985	AGAP1	236402733	ENSG00000188042	ARL4C	235405697	1	1	0.61	0.61	0.61	0	kefb_1-25476_4
2	ENSG00000158411	MITD1	99797521	ENSG00000273045	C2ORF15	99757948	1	1	0.37	0.37	0.37	0	pelm_3-25476_4
2	ENSG00000162869	PPP1R21	48667737	ENSG00000184261	KCNK12	47798078	1	1	0.56	0.56	0.56	0	kefb_1-24842_6
2	ENSG00000162972	C2orf47	200820040	ENSG00000178074	C2orf69	200775979	1	2	0.58	0.58	0.58	0	juuy_2-25271_7, juuy_2-25271_7
2	ENSG00000162975	KCNF1	11052063	ENSG00000172059	KLF11	10182976	1	1	0.35	0.35	0.35	0	sojd_3-24722_4
2	ENSG00000162980	ARL5A	152685006	ENSG00000196504	PRPF40A	153574511	1	1	0.51	0.51	0.51	0	kuco_1-25619_5
2	ENSG00000163032	VSNL1	17720393	ENSG00000170745	KCNS3	18059114	1	1	0.26	0.26	0.26	0	joxm_1-25262_8
2	ENSG00000163249	CCNYL1	208576264	ENSG00000163251	FZD5	208634287	2	3	0.43	0.49	0.52	0	juuy_2-25271_8, kolf_2-24475_7, kolf_2-24475_7
2	ENSG00000163466	ARPC2	219081817	ENSG00000163481	RNF25	219537134	1	2	0.34	0.34	0.34	0	joxm_1-24475_5, joxm_1-24475_5
2	ENSG00000163510	CWC22	180871840	ENSG00000170035	UBE2E3	181831975	1	1	0.58	0.58	0.58	0	iezw_2-24475_7
2	ENSG00000163535	SGOL2	201374731	ENSG00000178074	C2orf69	200775979	3	5	0.5	0.55	0.63	0	datg_2-24475_3, juuy_2-25271_8, juuy_2-25271_8, nosn_6-25476_4, nosn_6-25476_4
2	ENSG00000163795	ZNF513	27603657	ENSG00000221843	C2orf16	27799389	1	1	0.49	0.49	0.49	0	zapk_3-24842_6
2	ENSG00000163811	WDR43	29117509	ENSG00000171103	TRMT61B	29093167	1	1	0.38	0.38	0.38	0	bokz_5-24252_5
2	ENSG00000168393	DTYMK	242626406	ENSG00000168397	ATG4B	242576628	1	2	0.64	0.64	0.64	0	uenn_3-24475_7, uenn_3-24475_7
2	ENSG00000168542	COL3A1	189839046	ENSG00000204262	COL5A2	190044605	2	2	0.5	0.52	0.55	0	datg_2-24475_3, nocf_2-24475_8
2	ENSG00000169047	IRS1	227664475	ENSG00000173744	AGFG1	228336868	1	2	0.6	0.6	0.6	0	oicx_6-24327_7, oicx_6-24327_7
2	ENSG00000169618	PROKR1	68870721	ENSG00000204923	FBXO48	68694390	1	2	0.57	0.57	0.57	0	poih_4-22607_6, poih_4-22607_6
2	ENSG00000171863	RPS7	3622795	ENSG00000182551	ADI1	3523507	1	2	0.55	0.55	0.55	0	nocf_2-24475_8, nocf_2-24475_8
2	ENSG00000183054	RGPD6	111334762	ENSG00000186522	SEPT10	110371783	1	2	0.62	0.62	0.62	0	poih_4-24352_2, poih_4-24352_2
2	ENSG00000183054	RGPD6	111334762	ENSG00000257207	LIMS3	111230652	1	2	0.56	0.56	0.56	0	wigw_2-24475_8, wigw_2-24475_8
2	ENSG00000204334	ERICH2	171640296	ENSG00000204335	SP5	171571861	1	1	0.6	0.6	0.6	0	juuy_2-25271_7
2	ENSG00000214694	ARHGEF33	39117021	ENSG00000269210	AC019171.1	39187483	11	19	0.33	0.57	0.85	0	aowh_2-24352_2, feec_2-24353_6, joxm_1-24475_5, joxm_1-24475_5, joxm_1-25262_8, juuy_2-25271_8, oibg_1-24086_8, oibg_1-24086_8, pipw_5-25271_7, poih_4-24352_2, poih_4-24352_2, qorq_2-23794_1, qorq_2-23794_1, rutc_2-24327_6, sojd_3-24722_4, sojd_3-24722_4, sojd_3-25262_5, sojd_3-25262_5, tolg_6-25262_5
2	ENSG00000228474	OST4	27294641	ENSG00000243147	MRPL33	27994584	3	5	0.44	0.48	0.64	0	datg_2-23794_1, eipl_1-25013_6, eipl_1-25013_6, yelp_3-25475_7, yelp_3-25475_7
3	ENSG00000007402	CACNA2D2	50541675	ENSG00000173531	MST1	49726934	1	1	0.7	0.7	0.7	0	wuye_2-24475_5
3	ENSG00000008324	SS18L2	42623332	ENSG00000181061	HIGD1A	42846023	1	1	0.67	0.67	0.67	0	wibj_2-21672_1
3	ENSG00000010256	UQCRC1	48648409	ENSG00000232112	TMA7	48481667	1	2	0.73	0.73	0.73	0	datg_2-24475_3, datg_2-24475_3
3	ENSG00000010256	UQCRC1	48648409	ENSG00000233276	GPX1	49396033	3	5	0.51	0.59	0.69	0	datg_2-24475_3, datg_2-24475_3, iezw_2-24475_7, zerv_8-24475_7, zerv_8-24475_7
3	ENSG00000011376	LARS2	45429998	ENSG00000163807	KIAA1143	44803154	1	2	0.49	0.49	0.49	0	oaqd_3-21843_2, oaqd_3-21843_2
3	ENSG00000011376	LARS2	45429998	ENSG00000211456	SACM1L	45730548	1	1	0.55	0.55	0.55	0	rutc_2-24327_6
3	ENSG00000012223	LTF	46526724	ENSG00000268324	LUZPP1	46598888	1	1	0.61	0.61	0.61	1	juuy_2-25271_7
3	ENSG00000013297	CLDN11	170136653	ENSG00000163584	RPL22L1	170588272	1	1	0.6	0.6	0.6	0	kucg_2-24475_5
3	ENSG00000016391	CHDH	53880417	ENSG00000056736	IL17RB	53880607	1	2	0.87	0.87	0.87	1	yemz_1-25262_5, yemz_1-25262_5
3	ENSG00000016864	GLT8D1	52740048	ENSG00000247596	TWF2	52273276	1	2	0.83	0.83	0.83	0	heth_1-24475_5, heth_1-24475_5
3	ENSG00000041880	PARP3	51976361	ENSG00000164082	GRM2	51741086	1	1	0.52	0.52	0.52	0	qorq_2-23794_1
3	ENSG00000051382	PIK3CB	138553780	ENSG00000158234	FAIM	138327448	1	1	0.75	0.75	0.75	0	iisa_3-25262_8
3	ENSG00000056736	IL17RB	53880607	ENSG00000157445	CACNA2D3	54156574	1	1	0.62	0.62	0.62	0	kucg_2-25262_8
3	ENSG00000057019	DCBLD2	98620533	ENSG00000080822	CLDND1	98241910	1	1	0.41	0.41	0.41	0	guss_1-24086_8
3	ENSG00000058063	ATP11B	182511288	ENSG00000176597	B3GNT5	182971032	2	3	0.62	0.68	0.71	0	oicx_6-24327_7, oicx_6-24327_7, poih_4-24352_2
3	ENSG00000058262	SEC61A1	127770484	ENSG00000073111	MCM2	127317066	2	4	0.35	0.41	0.47	0	sojd_3-24722_4, sojd_3-24722_4, yelp_3-25475_7, yelp_3-25475_7
3	ENSG00000058262	SEC61A1	127770484	ENSG00000163902	RPN1	128399918	1	1	0.58	0.58	0.58	1	eesb_1-25475_7
3	ENSG00000065518	NDUFB4	120315156	ENSG00000138495	COX17	119396301	7	12	0.42	0.61	0.77	0	eipl_1-25013_6, eipl_1-25013_6, eiwy_1-24475_1, eiwy_1-24475_1, fejf_2-24475_8, fejf_2-24475_8, kajh_3-24475_1, melw_2-25476_7, melw_2-25476_7, puie_5-24475_1, puie_5-24475_1, xojn_3-25013_6
3	ENSG00000066422	ZBTB11	101396339	ENSG00000174173	TRMT10C	101280706	1	2	0.58	0.58	0.58	0	wahn_1-24475_8, wahn_1-24475_8
3	ENSG00000067560	RHOA	49450431	ENSG00000114353	GNAI2	50263724	1	1	0.63	0.63	0.63	0	aowh_2-22607_6
3	ENSG00000069849	ATP1B3	141594966	ENSG00000114126	TFDP2	141868386	1	2	0.35	0.35	0.35	0	sojd_3-25262_5, sojd_3-25262_5
3	ENSG00000070087	PFN2	149768575	ENSG00000169908	TM4SF1	149095652	1	1	0.45	0.45	0.45	0	guss_1-24086_8
3	ENSG00000070087	PFN2	149768575	ENSG00000198843	SELT	150320662	1	1	0.85	0.85	0.85	0	heth_1-25262_8
3	ENSG00000073111	MCM2	127317066	ENSG00000163870	TPRA1	127317094	1	1	0.72	0.72	0.72	0	heth_1-21672_1
3	ENSG00000073111	MCM2	127317066	ENSG00000175792	RUVBL1	127872757	1	1	0.62	0.62	0.62	0	uenn_3-24475_7
3	ENSG00000073849	ST6GAL1	186648274	ENSG00000156976	EIF4A2	186500994	1	1	0.32	0.32	0.32	0	joxm_1-24475_5
3	ENSG00000079257	LXN	158390482	ENSG00000178053	MLF1	158288952	1	1	0.53	0.53	0.53	1	feec_2-24353_6
3	ENSG00000081307	UBA5	132373290	ENSG00000091527	CDV3	133292574	2	3	0.41	0.51	0.56	0	jogf_2-21672_1, qaqx_1-25262_5, qaqx_1-25262_5
3	ENSG00000090520	DNAJB11	186285192	ENSG00000244405	ETV5	185828107	1	3	0.28	0.32	0.34	0	joxm_1-24475_5, joxm_1-24475_5, joxm_1-25262_8
3	ENSG00000091527	CDV3	133292574	ENSG00000163785	RYK	133969689	1	2	0.42	0.42	0.42	0	guss_1-24086_8, guss_1-24086_8
3	ENSG00000093217	XYLB	38388251	ENSG00000114742	WDR48	39093489	1	1	0.59	0.59	0.59	0	sehl_6-24327_7
3	ENSG00000113845	TIMMDC1	119217379	ENSG00000138495	COX17	119396301	1	2	0.54	0.54	0.54	0	poih_4-22607_6, poih_4-22607_6
3	ENSG00000113916	BCL6	187463515	ENSG00000145012	LPP	187871072	1	1	0.56	0.56	0.56	0	uenn_3-24475_7
3	ENSG00000114021	NIT2	100053545	ENSG00000206535	LNP1	100120037	1	2	0.62	0.62	0.62	0	zapk_3-21672_1, zapk_3-21672_1
3	ENSG00000114023	FAM162A	122103023	ENSG00000160124	CCDC58	122102078	1	1	0.67	0.67	0.67	0	eesb_1-25476_7
3	ENSG00000114126	TFDP2	141868386	ENSG00000163714	U2SURP	142683339	1	1	0.43	0.43	0.43	0	jogf_2-21672_1
3	ENSG00000114166	KAT2B	20081515	ENSG00000183960	KCNH8	19189946	1	1	0.8	0.8	0.8	0	pahc_4-25013_6
3	ENSG00000114200	BCHE	165555260	ENSG00000121871	SLITRK3	164914897	1	1	0.69	0.69	0.69	0	qunz_3-25475_7
3	ENSG00000114209	PDCD10	167452727	ENSG00000173905	GOLIM4	167813763	1	2	0.38	0.38	0.38	0	eipl_1-25013_6, eipl_1-25013_6
3	ENSG00000114251	WNT5A	55523973	ENSG00000187672	ERC2	56502391	1	1	0.46	0.46	0.46	0	toss_3-21843_2
3	ENSG00000114268	PFKFB4	48599448	ENSG00000213672	NCKIPSD	48723797	1	1	0.65	0.65	0.65	1	wahn_1-24327_7
3	ENSG00000114346	ECT2	172468472	ENSG00000169760	NLGN1	173114074	2	3	0.39	0.61	0.72	0	naju_1-24475_1, naju_1-24475_1, nudd_1-24252_5
3	ENSG00000114353	GNAI2	50263724	ENSG00000114388	NPRL2	50388522	1	2	0.69	0.69	0.69	0	naah_2-24352_2, naah_2-24352_2
3	ENSG00000114391	RPL24	101405626	ENSG00000174173	TRMT10C	101280706	2	4	0.3	0.37	0.44	0	sojd_3-25262_5, sojd_3-25262_5, yelp_3-25475_7, yelp_3-25475_7
3	ENSG00000114503	NCBP2	196669468	ENSG00000186001	LRCH3	197518097	1	2	0.61	0.61	0.61	0	sehl_6-24327_7, sehl_6-24327_7
3	ENSG00000114520	SNX4	125239041	ENSG00000163848	ZNF148	125094198	1	1	0.36	0.36	0.36	0	oibg_1-24086_8
3	ENSG00000114529	C3orf52	111805182	ENSG00000138459	SLC35A5	112280556	1	1	0.71	0.71	0.71	0	naju_1-24475_1
3	ENSG00000114529	C3orf52	111805182	ENSG00000144824	PHLDB2	111451344	1	2	0.77	0.77	0.77	0	miaj_6-24327_6, miaj_6-24327_6
3	ENSG00000114541	FRMD4B	69591734	ENSG00000144746	ARL6IP5	69134095	1	1	0.41	0.41	0.41	0	nudd_1-24252_5
3	ENSG00000114573	ATP6V1A	113465866	ENSG00000121579	NAA50	113465147	1	1	0.56	0.56	0.56	0	nocf_2-24475_8
3	ENSG00000114573	ATP6V1A	113465866	ENSG00000163608	C3orf17	112738708	1	2	0.78	0.78	0.78	0	vils_1-22607_6, vils_1-22607_6
3	ENSG00000114631	PODXL2	127348024	ENSG00000132394	EEFSEC	127872297	1	2	0.82	0.82	0.82	0	lepk_1-24351_3, lepk_1-24351_3
3	ENSG00000114631	PODXL2	127348024	ENSG00000163870	TPRA1	127317094	1	1	0.48	0.48	0.48	0	pahc_4-25013_6
3	ENSG00000114631	PODXL2	127348024	ENSG00000197763	TXNRD3	126373998	1	2	0.68	0.68	0.68	0	aoxv_3-25475_7, aoxv_3-25475_7
3	ENSG00000114638	UPK1B	118892364	ENSG00000144852	NR1I2	119499331	1	1	0.42	0.42	0.42	0	sojd_3-25262_5
3	ENSG00000114767	RRP9	51975957	ENSG00000114902	SPCS1	52738971	1	1	0.48	0.48	0.48	0	datg_2-24475_3
3	ENSG00000114767	RRP9	51975957	ENSG00000162244	RPL29	52029958	3	5	0.36	0.5	0.71	0	aowh_2-24352_2, datg_2-24475_3, datg_2-24475_3, joxm_1-24475_5, joxm_1-24475_5
3	ENSG00000114770	ABCC5	183735803	ENSG00000163872	YEATS2	183415606	1	1	0.88	0.88	0.88	0	toco_5-25271_8
3	ENSG00000114779	ABHD14B	52017425	ENSG00000164082	GRM2	51741086	1	2	0.75	0.75	0.75	0	datg_2-24252_5, datg_2-24252_5
3	ENSG00000114784	EIF1B	40351175	ENSG00000188846	RPL14	40498783	4	6	0.38	0.59	0.67	0	aowh_2-24352_2, datg_2-24475_3, datg_2-24475_3, nudd_1-24252_5, qunz_3-25475_7, qunz_3-25475_7
3	ENSG00000114790	ARHGEF26	153838792	ENSG00000196549	MME	154741913	1	1	0.68	0.68	0.68	0	wibj_2-24327_7
3	ENSG00000114850	SSR3	156272973	ENSG00000163660	CCNL1	156878549	1	1	0.61	0.61	0.61	0	kefb_1-25476_4
3	ENSG00000114853	ZBTB47	42695176	ENSG00000168038	ULK4	42003922	1	1	0.57	0.57	0.57	0	sehl_6-24327_7
3	ENSG00000114854	TNNC1	52488086	ENSG00000164081	TEX264	51696709	1	2	0.93	0.93	0.93	0	heth_1-25262_8, heth_1-25262_8
3	ENSG00000114867	EIF4G1	184032283	ENSG00000175166	PSMD2	184016497	1	1	0.38	0.38	0.38	0	eipl_1-25013_6
3	ENSG00000114867	EIF4G1	184032283	ENSG00000177383	MAGEF1	184429836	1	2	0.44	0.44	0.44	0	eipl_1-25013_6, eipl_1-25013_6
3	ENSG00000114902	SPCS1	52738971	ENSG00000162244	RPL29	52029958	5	10	0.44	0.59	0.76	0	eipl_1-25013_6, eipl_1-25013_6, eiwy_1-24475_1, eiwy_1-24475_1, feec_2-24353_6, feec_2-24353_6, nocf_2-24475_8, nocf_2-24475_8, paab_4-24353_6, paab_4-24353_6
3	ENSG00000114902	SPCS1	52738971	ENSG00000164086	DUSP7	52090566	1	2	0.73	0.73	0.73	0	kefb_1-24842_6, kefb_1-24842_6
3	ENSG00000114904	NEK4	52804965	ENSG00000162244	RPL29	52029958	1	1	0.7	0.7	0.7	0	eiwy_1-24475_1
3	ENSG00000120742	SERP1	150321015	ENSG00000144893	MED12L	150803484	1	1	0.78	0.78	0.78	0	iisa_3-24475_5
3	ENSG00000120756	PLS1	142315229	ENSG00000175054	ATR	142297668	1	2	0.52	0.52	0.52	0	qorq_2-24353_6, qorq_2-24353_6
3	ENSG00000121552	CSTA	122044091	ENSG00000138496	PARP9	122283424	1	1	0.8	0.8	0.8	0	sehl_6-24327_7
3	ENSG00000121570	DPPA4	109056419	ENSG00000163507	KIAA1524	108308491	1	1	0.63	0.63	0.63	0	aowh_2-24352_2
3	ENSG00000121570	DPPA4	109056419	ENSG00000198919	DZIP3	108308529	2	3	0.56	0.62	0.66	0	aowh_2-22607_6, aowh_2-22607_6, naah_2-22607_6
3	ENSG00000121879	PIK3CA	178865902	ENSG00000136518	ACTL6A	179280668	1	1	0.52	0.52	0.52	0	aowh_2-22607_6
3	ENSG00000121879	PIK3CA	178865902	ENSG00000172667	ZMAT3	178790067	1	1	0.61	0.61	0.61	0	zapk_3-21672_1
3	ENSG00000125037	EMC3	10052800	ENSG00000134077	THUMPD3	9404526	1	2	0.67	0.67	0.67	0	kucg_2-24475_5, kucg_2-24475_5
3	ENSG00000125037	EMC3	10052800	ENSG00000157020	SEC13	10362862	2	4	0.71	0.75	0.79	1	aowh_2-24352_2, aowh_2-24352_2, naah_2-22607_6, naah_2-22607_6
3	ENSG00000129071	MBD4	129158878	ENSG00000172765	TMCC1	129612419	1	1	0.45	0.45	0.45	0	qorq_2-24353_6
3	ENSG00000131368	MRPS25	15106842	ENSG00000170860	LSM3	14219858	1	1	0.47	0.47	0.47	0	zagm_1-24475_8
3	ENSG00000133657	ATP13A3	194219093	ENSG00000198836	OPA1	193310933	1	2	0.37	0.37	0.37	0	sojd_3-25262_5, sojd_3-25262_5
3	ENSG00000134070	IRAK2	10206549	ENSG00000196220	SRGAP3	9404737	1	1	0.42	0.42	0.42	0	sojd_3-24722_4
3	ENSG00000134108	ARL8B	5163905	ENSG00000150995	ITPR1	4535032	1	1	0.59	0.59	0.59	0	toss_3-21843_2
3	ENSG00000136518	ACTL6A	179280668	ENSG00000171109	MFN1	179065480	1	1	0.54	0.54	0.54	0	zapk_3-21672_1
3	ENSG00000136527	TRA2B	185655924	ENSG00000163918	RFC4	186524847	1	1	0.44	0.44	0.44	0	qorq_2-24353_6
3	ENSG00000136603	SKIL	170075466	ENSG00000163584	RPL22L1	170588272	1	1	0.32	0.32	0.32	0	joxm_1-24475_5
3	ENSG00000136603	SKIL	170075466	ENSG00000173890	GPR160	169755717	1	2	0.42	0.42	0.42	0	eipl_1-25013_6, eipl_1-25013_6
3	ENSG00000144642	RBMS3	29322473	ENSG00000163512	AZI2	28390618	1	1	0.48	0.48	0.48	0	liqa_1-25619_5
3	ENSG00000144649	FAM198A	43020759	ENSG00000244607	CCDC13	42814745	1	1	0.58	0.58	0.58	0	paab_4-21843_2
3	ENSG00000144681	STAC	36421836	ENSG00000168016	TRANK1	36986548	1	1	0.64	0.64	0.64	0	kuco_1-25619_7
3	ENSG00000144730	IL17RD	57204334	ENSG00000168374	ARF4	57583947	1	1	0.31	0.31	0.31	0	joxm_1-24475_5
3	ENSG00000144810	COL8A1	99357319	ENSG00000168386	FILIP1L	99833357	2	3	0.54	0.6	0.63	1	nocf_2-24475_8, nudd_1-24252_5, nudd_1-24252_5
3	ENSG00000144821	MYH15	108248169	ENSG00000163519	TRAT1	108541545	1	1	0.51	0.51	0.51	0	oibg_1-24086_8
3	ENSG00000144843	ADPRH	119298115	ENSG00000163389	POGLUT1	119187785	1	1	0.43	0.43	0.43	0	zapk_3-24842_6
3	ENSG00000144857	BOC	112929850	ENSG00000206530	WDR52	113160457	1	1	0.68	0.68	0.68	0	fejf_2-24475_8
3	ENSG00000144868	TMEM108	132757235	ENSG00000196353	CPNE4	132004254	1	1	0.83	0.83	0.83	0	vils_1-22607_6
3	ENSG00000145012	LPP	187871072	ENSG00000213132	AC022498.1	187896331	1	1	0.5	0.5	0.5	0	nocf_2-24475_8
3	ENSG00000145020	AMT	49460186	ENSG00000172046	USP19	49158371	1	1	0.58	0.58	0.58	0	kuco_1-25619_7
3	ENSG00000145103	ILDR1	121741051	ENSG00000180353	HCLS1	121379774	1	1	0.88	0.88	0.88	0	ueah_1-24351_3
3	ENSG00000145192	AHSG	186330712	ENSG00000213139	CRYGS	186264491	1	1	0.75	0.75	0.75	0	kuxp_1-25475_7
3	ENSG00000145194	ECE2	183967438	ENSG00000175193	PARL	183602721	1	1	0.55	0.55	0.55	0	liqa_1-25619_5
3	ENSG00000145194	ECE2	183967438	ENSG00000214160	ALG3	183967336	1	1	0.5	0.5	0.5	0	nudd_1-24353_6
3	ENSG00000145198	VWA5B2	183948217	ENSG00000180834	MAP6D1	183543382	1	1	0.8	0.8	0.8	0	nosn_6-25476_4
3	ENSG00000150995	ITPR1	4535032	ENSG00000175928	LRRN1	3841121	1	1	0.53	0.53	0.53	0	seru_1-22606_1
3	ENSG00000152977	ZIC1	147111209	ENSG00000174963	ZIC4	147124647	2	4	0.5	0.51	0.53	1	nudd_1-24475_3, nudd_1-24475_3, pelm_3-25476_4, pelm_3-25476_4
3	ENSG00000153767	GTF2E1	120461484	ENSG00000163430	FSTL1	120170100	1	1	0.55	0.55	0.55	0	qaqx_1-24722_4
3	ENSG00000154174	TOMM70A	100120242	ENSG00000206535	LNP1	100120037	1	2	0.61	0.61	0.61	0	vass_1-24722_4, vass_1-24722_4
3	ENSG00000154175	ABI3BP	100712359	ENSG00000168386	FILIP1L	99833357	1	1	0.67	0.67	0.67	1	naah_2-24352_2
3	ENSG00000156990	RPUSD3	9886286	ENSG00000157020	SEC13	10362862	1	1	0.42	0.42	0.42	0	yelp_3-25475_7
3	ENSG00000156990	RPUSD3	9886286	ENSG00000171135	JAGN1	9932238	1	1	0.63	0.63	0.63	0	fejf_2-24475_8
3	ENSG00000157014	TATDN2	10289707	ENSG00000163703	CRELD1	9975506	1	1	0.59	0.59	0.59	0	kuco_1-25619_7
3	ENSG00000157020	SEC13	10362862	ENSG00000241553	ARPC4	9834179	1	1	0.48	0.48	0.48	0	sehl_6-24475_3
3	ENSG00000158163	DZIP1L	137834660	ENSG00000183770	FOXL2	138665982	1	1	0.68	0.68	0.68	0	kuco_1-25619_7
3	ENSG00000160145	KALRN	123798870	ENSG00000173706	HEG1	124774802	1	2	0.71	0.71	0.71	0	fejf_2-24475_8, fejf_2-24475_8
3	ENSG00000160801	PTH1R	46919236	ENSG00000188086	PRSS45	46854048	1	1	0.98	0.98	0.98	0	aowh_2-22607_6
3	ENSG00000161203	AP2M1	183892477	ENSG00000175166	PSMD2	184016497	1	2	0.67	0.67	0.67	0	naah_2-22607_6, naah_2-22607_6
3	ENSG00000161203	AP2M1	183892477	ENSG00000177383	MAGEF1	184429836	1	1	0.39	0.39	0.39	0	eipl_1-25013_6
3	ENSG00000162244	RPL29	52029958	ENSG00000168273	SMIM4	52568029	2	2	0.56	0.58	0.59	0	jejf_2-25271_8, wahn_1-24475_8
3	ENSG00000162290	DCP1A	53381654	ENSG00000163930	BAP1	52444366	1	1	0.63	0.63	0.63	0	naah_2-22607_6
3	ENSG00000163528	CHCHD4	14166370	ENSG00000177463	NR2C2	14989091	1	2	0.83	0.83	0.83	0	rayr_1-25262_5, rayr_1-25262_5
3	ENSG00000163576	EFHB	19988517	ENSG00000183977	PP2D1	20053822	1	1	0.76	0.76	0.76	0	poih_4-24352_2
3	ENSG00000163602	RYBP	72496069	ENSG00000163605	PPP4R2	73045936	1	1	0.5	0.5	0.5	1	paab_4-21843_2
3	ENSG00000163602	RYBP	72496069	ENSG00000170837	GPR27	71803201	1	1	0.52	0.52	0.52	0	zagm_1-24475_8
3	ENSG00000163634	THOC7	63849579	ENSG00000163636	PSMD6	64009658	1	1	0.56	0.56	0.56	1	kefb_1-24842_6
3	ENSG00000163659	TIPARP	156391024	ENSG00000163661	PTX3	157154578	1	1	0.94	0.94	0.94	0	keui_1-22607_6
3	ENSG00000163714	U2SURP	142683339	ENSG00000188582	PAQR9	142682178	1	1	0.44	0.44	0.44	0	lise_3-24475_1
3	ENSG00000163762	TM4SF18	149052201	ENSG00000169908	TM4SF1	149095652	1	1	0.54	0.54	0.54	1	datg_2-24252_5
3	ENSG00000163808	KIF15	44803209	ENSG00000169981	ZNF35	44690219	1	2	0.34	0.34	0.34	0	sojd_3-24722_4, sojd_3-24722_4
3	ENSG00000163818	LZTFL1	45957534	ENSG00000241186	TDGF1	46616045	1	1	0.33	0.33	0.33	0	joxm_1-24475_5
3	ENSG00000163832	ELP6	47555251	ENSG00000164054	SHISA5	48542259	1	1	0.97	0.97	0.97	0	bezi_1-25262_8
3	ENSG00000163902	RPN1	128399918	ENSG00000172780	RAB43	128841644	1	1	0.44	0.44	0.44	0	oaqd_3-21843_2
3	ENSG00000163902	RPN1	128399918	ENSG00000181789	COPG1	128968449	1	2	0.59	0.59	0.59	0	juuy_2-25271_8, juuy_2-25271_8
3	ENSG00000163918	RFC4	186524847	ENSG00000163923	RPL39L	186898696	1	1	0.43	0.43	0.43	0	kolf_2-24475_7
3	ENSG00000163975	MFI2	196756687	ENSG00000174013	FBXO45	196295482	1	1	0.56	0.56	0.56	0	poih_4-24327_6
3	ENSG00000163975	MFI2	196756687	ENSG00000185621	LMLN	197687071	1	2	0.76	0.76	0.76	0	miaj_6-24327_6, miaj_6-24327_6
3	ENSG00000164045	CDC25A	48229892	ENSG00000173473	SMARCC1	47823596	1	1	0.66	0.66	0.66	0	naah_2-22607_6
3	ENSG00000164048	ZNF589	48282590	ENSG00000178252	WDR6	49044495	1	2	0.54	0.54	0.54	0	poih_4-22607_6, poih_4-22607_6
3	ENSG00000164048	ZNF589	48282590	ENSG00000213672	NCKIPSD	48723797	1	1	0.47	0.47	0.47	0	poih_4-22607_6
3	ENSG00000164051	CCDC51	48481866	ENSG00000233276	GPX1	49396033	1	2	0.44	0.44	0.44	0	sojd_3-25262_5, sojd_3-25262_5
3	ENSG00000164061	BSN	49591922	ENSG00000173531	MST1	49726934	1	1	0.68	0.68	0.68	0	pahc_4-25013_6
3	ENSG00000164061	BSN	49591922	ENSG00000178467	P4HTM	49027319	1	1	0.68	0.68	0.68	0	nufh_3-24475_8
3	ENSG00000164062	APEH	49711435	ENSG00000233276	GPX1	49396033	1	1	0.39	0.39	0.39	0	letw_1-24327_6
3	ENSG00000164076	CAMKV	49907655	ENSG00000177479	ARIH2	48956254	1	1	0.85	0.85	0.85	0	lepk_1-24086_8
3	ENSG00000164080	RAD54L2	51575160	ENSG00000164087	POC1A	52188706	1	1	0.57	0.57	0.57	0	datg_2-24252_5
3	ENSG00000164086	DUSP7	52090566	ENSG00000243989	ACY1	52009066	1	1	0.79	0.79	0.79	0	iisa_3-25262_8
3	ENSG00000168036	CTNNB1	41236328	ENSG00000182606	TRAK1	42055294	1	1	0.73	0.73	0.73	0	keui_1-22607_6
3	ENSG00000168237	GLYCTK	52321105	ENSG00000243989	ACY1	52009066	1	1	0.71	0.71	0.71	0	oicx_6-24327_7
3	ENSG00000168306	ACOX2	58523046	ENSG00000174839	DENND6A	57678816	1	2	0.63	0.63	0.63	0	cuhk_2-24351_3, cuhk_2-24351_3
3	ENSG00000168917	SLC35G2	136537489	ENSG00000174564	IL20RB	136665072	1	2	0.76	0.76	0.76	0	aoxv_3-25476_7, aoxv_3-25476_7
3	ENSG00000169313	P2RY12	151102600	ENSG00000181631	P2RY13	151047336	1	2	0.8	0.8	0.8	0	nosn_6-25476_4, nosn_6-25476_4
3	ENSG00000169714	CNBP	128902765	ENSG00000183624	HMCES	128997671	1	2	0.7	0.7	0.7	0	qunz_3-25475_7, qunz_3-25475_7
3	ENSG00000169814	BTD	15642848	ENSG00000177463	NR2C2	14989091	1	1	0.63	0.63	0.63	0	nosn_6-24842_6
3	ENSG00000169964	TMEM42	44903361	ENSG00000169981	ZNF35	44690219	1	1	0.51	0.51	0.51	0	nudd_1-23794_1
3	ENSG00000170266	GLB1	33138722	ENSG00000182973	CNOT10	32726637	1	2	0.4	0.4	0.4	0	yelp_3-25475_7, yelp_3-25475_7
3	ENSG00000172986	GXYLT2	72937224	ENSG00000255423	EBLN2	73110810	1	1	0.82	0.82	0.82	0	kucg_2-25262_8
3	ENSG00000173402	DAG1	49506146	ENSG00000178252	WDR6	49044495	1	1	0.42	0.42	0.42	0	eipl_1-25013_6
3	ENSG00000174013	FBXO45	196295482	ENSG00000180370	PAK2	196466728	1	2	0.71	0.71	0.71	1	naah_2-22607_6, naah_2-22607_6
3	ENSG00000174738	NR1D2	23986751	ENSG00000197885	NKIRAS1	23988082	1	1	0.48	0.48	0.48	0	melw_2-25475_7
3	ENSG00000175105	ZNF654	88188254	ENSG00000229729	RP11-159G9.5	88108424	16	29	0.36	0.5	0.81	1	aowh_2-24352_2, aowh_2-24352_2, bokz_5-24252_5, bokz_5-24252_5, heth_1-24475_5, jogf_2-21672_1, jogf_2-21672_1, joxm_1-24475_5, joxm_1-24475_5, joxm_1-25262_8, joxm_1-25262_8, kolf_2-24475_7, kolf_2-24475_7, letw_1-24327_6, letw_1-24327_6, liqa_1-25619_5, nudd_1-24252_5, nudd_1-24252_5, oaqd_3-21843_2, oaqd_3-21843_2, qorq_2-23794_1, sehl_6-24252_5, sojd_3-25262_5, sojd_3-25262_5, toss_3-21843_2, toss_3-21843_2, wahn_1-24475_8, zapk_3-24842_6, zapk_3-24842_6
3	ENSG00000175166	PSMD2	184016497	ENSG00000177383	MAGEF1	184429836	1	2	0.52	0.52	0.52	0	oibg_1-24086_8, oibg_1-24086_8
3	ENSG00000178035	IMPDH2	49066841	ENSG00000232112	TMA7	48481667	1	2	0.41	0.41	0.41	0	oibg_1-24086_8, oibg_1-24086_8
3	ENSG00000178035	IMPDH2	49066841	ENSG00000233276	GPX1	49396033	1	2	0.55	0.55	0.55	0	guss_1-24086_8, guss_1-24086_8
3	ENSG00000178057	NDUFAF3	49057892	ENSG00000233276	GPX1	49396033	1	2	0.62	0.62	0.62	0	qaqx_1-24722_4, qaqx_1-24722_4
3	ENSG00000178252	WDR6	49044495	ENSG00000198218	QRICH1	49131796	1	1	0.43	0.43	0.43	0	eipl_1-25013_6
3	ENSG00000178252	WDR6	49044495	ENSG00000225697	SLC26A6	48672926	1	1	0.85	0.85	0.85	0	lepk_1-24351_3
3	ENSG00000181789	COPG1	128968449	ENSG00000183624	HMCES	128997671	1	1	0.61	0.61	0.61	0	naah_2-22607_6
3	ENSG00000185008	ROBO2	75955846	ENSG00000227124	ZNF717	75834734	1	1	0.43	0.43	0.43	0	qaqx_1-24722_4
3	ENSG00000186446	ZNF501	44771088	ENSG00000196345	ZKSCAN7	44596685	1	2	0.67	0.67	0.67	1	oicx_6-24327_7, oicx_6-24327_7
3	ENSG00000206549	PRSS50	46854064	ENSG00000261603	PRSS46	46777919	2	2	0.44	0.54	0.64	1	joxm_1-25262_8, oaqd_3-21843_2
3	ENSG00000214021	TTLL3	9849770	ENSG00000250151	ARPC4-TTLL3	9834766	1	1	0.56	0.56	0.56	0	oaqd_3-21843_2
3	ENSG00000232112	TMA7	48481667	ENSG00000233276	GPX1	49396033	8	19	0.3	0.53	0.68	0	bokz_5-24252_5, bokz_5-24252_5, datg_2-24475_3, datg_2-24475_3, nudd_1-24475_3, nudd_1-24475_3, sehl_6-24475_3, sehl_6-24475_3, sojd_3-24722_4, sojd_3-25262_5, sojd_3-25262_5, wigw_2-24475_8, wigw_2-24475_8, yelp_3-25475_7, yelp_3-25475_7, yelp_3-25476_7, yelp_3-25476_7, zagm_1-24475_8, zagm_1-24475_8
3	ENSG00000241186	TDGF1	46616045	ENSG00000268324	LUZPP1	46598888	1	1	0.3	0.3	0.3	1	joxm_1-25262_8
3	ENSG00000243696	RP5-966M1.6	52869745	ENSG00000248592	TMEM110-MUSTN1	52931578	2	3	0.67	0.74	0.86	1	guss_1-23794_1, sojd_3-25262_5, sojd_3-25262_5
3	ENSG00000243989	ACY1	52009066	ENSG00000247596	TWF2	52273276	1	1	0.65	0.65	0.65	0	oicx_6-24327_7
4	ENSG00000004468	CD38	15779898	ENSG00000137449	CPEB2	15004298	1	1	0.58	0.58	0.58	0	sojd_3-24722_4
4	ENSG00000018189	RUFY3	71569921	ENSG00000080493	SLC4A4	72053003	1	1	0.57	0.57	0.57	0	eesb_1-25475_7
4	ENSG00000038002	AGA	178363657	ENSG00000109674	NEIL3	178230990	1	1	0.57	0.57	0.57	0	aowh_2-24352_2
4	ENSG00000038295	TLL1	166794410	ENSG00000170088	TMEM192	166129701	1	1	0.57	0.57	0.57	0	toss_3-21843_2
4	ENSG00000053900	ANAPC4	25378835	ENSG00000109606	DHX15	24586173	1	1	0.62	0.62	0.62	0	naah_2-22607_6
4	ENSG00000053900	ANAPC4	25378835	ENSG00000109618	SEPSECS	25162204	1	2	0.8	0.8	0.8	0	hegp_3-24351_3, hegp_3-24351_3
4	ENSG00000064042	LIMCH1	41361624	ENSG00000182308	DCAF4L1	41983713	1	1	0.88	0.88	0.88	0	eiwy_1-24475_1
4	ENSG00000065882	TBC1D1	37892708	ENSG00000109787	KLF3	38665817	1	1	0.65	0.65	0.65	0	naah_2-24352_2
4	ENSG00000068078	FGFR3	1795034	ENSG00000178222	RNF212	1107350	1	1	0.76	0.76	0.76	0	kucg_2-24475_5
4	ENSG00000078140	UBE2K	39699664	ENSG00000163682	RPL9	39460568	1	2	0.62	0.62	0.62	0	cuhk_2-24351_3, cuhk_2-24351_3
4	ENSG00000080493	SLC4A4	72053003	ENSG00000145321	GC	72669758	1	1	0.48	0.48	0.48	0	letw_1-24327_6
4	ENSG00000085871	MGST2	140586922	ENSG00000153130	SCOC	141178440	1	1	0.45	0.45	0.45	0	juuy_2-25271_8
4	ENSG00000087274	ADD1	2845584	ENSG00000163956	LRPAP1	3534286	1	1	0.53	0.53	0.53	0	kuco_1-25619_5
4	ENSG00000090316	MAEA	1283639	ENSG00000163950	SLBP	1714282	1	1	0.46	0.46	0.46	0	zapk_3-24842_6
4	ENSG00000091490	SEL1L3	25865382	ENSG00000109680	TBC1D19	26578059	1	2	0.55	0.55	0.55	0	feec_2-24353_6, feec_2-24353_6
4	ENSG00000091490	SEL1L3	25865382	ENSG00000153012	LGI2	25032501	1	1	0.48	0.48	0.48	0	seru_1-22606_1
4	ENSG00000109133	TMEM33	41937137	ENSG00000154277	UCHL1	41258430	1	2	0.33	0.33	0.33	0	joxm_1-24475_5, joxm_1-24475_5
4	ENSG00000109189	USP46	53525502	ENSG00000226887	ERVMER34-1	53617807	1	1	0.8	0.8	0.8	0	keui_1-24352_2
4	ENSG00000109255	NMU	56502865	ENSG00000128039	SRD5A3	56212276	1	1	0.58	0.58	0.58	0	aowh_2-22607_6
4	ENSG00000109255	NMU	56502865	ENSG00000128050	PAICS	57301907	1	1	0.35	0.35	0.35	0	letw_1-24327_6
4	ENSG00000109320	NFKB1	103422486	ENSG00000164037	SLC9B1	103940896	1	1	0.52	0.52	0.52	0	datg_2-24252_5
4	ENSG00000109323	MANBA	103682151	ENSG00000164037	SLC9B1	103940896	1	1	0.46	0.46	0.46	0	qorq_2-24353_6
4	ENSG00000109323	MANBA	103682151	ENSG00000164039	BDH2	104021040	1	1	0.58	0.58	0.58	0	cuhk_2-24351_3
4	ENSG00000109332	UBE2D3	103790053	ENSG00000145354	CISD2	103790135	3	4	0.33	0.43	0.47	0	joxm_1-24475_5, sita_1-21843_2, zerv_8-24475_7, zerv_8-24475_7
4	ENSG00000109458	GAB1	144257915	ENSG00000153147	SMARCA5	144434616	1	2	0.47	0.47	0.47	0	sehl_6-24475_3, sehl_6-24475_3
4	ENSG00000109458	GAB1	144257915	ENSG00000170185	USP38	144106070	1	2	0.78	0.78	0.78	0	kuxp_1-25476_7, kuxp_1-25476_7
4	ENSG00000109475	RPL34	109541722	ENSG00000198856	OSTC	109571740	2	3	0.43	0.52	0.57	0	eipl_1-25013_6, qaqx_1-24722_4, qaqx_1-24722_4
4	ENSG00000109519	GRPEL1	7069924	ENSG00000179010	MRFAP1	6641818	2	3	0.26	0.4	0.47	0	joxm_1-25262_8, nudd_1-24475_3, nudd_1-24475_3
4	ENSG00000109738	GLRB	157997209	ENSG00000145431	PDGFC	157892546	2	2	0.38	0.42	0.47	0	datg_2-24475_3, nudd_1-24252_5
4	ENSG00000109743	BST1	15704573	ENSG00000118564	FBXL5	15683302	1	1	0.65	0.65	0.65	0	cuhk_2-24351_3
4	ENSG00000109814	UGDH	39529931	ENSG00000121892	PDS5A	39979576	1	2	0.46	0.46	0.46	0	nudd_1-24475_3, nudd_1-24475_3
4	ENSG00000118564	FBXL5	15683302	ENSG00000237765	FAM200B	15683285	1	1	0.51	0.51	0.51	0	nocf_2-24475_8
4	ENSG00000118816	CCNI	77997158	ENSG00000138764	CCNG2	78078304	1	2	0.54	0.54	0.54	0	kolf_2-24475_7, kolf_2-24475_7
4	ENSG00000121207	LRAT	155548097	ENSG00000145423	SFRP2	154710272	2	3	0.44	0.46	0.48	0	jejf_2-25271_7, juuy_2-25271_8, juuy_2-25271_8
4	ENSG00000124875	CXCL6	74702214	ENSG00000163737	PF4	74847841	1	1	0.47	0.47	0.47	0	juuy_2-25271_8
4	ENSG00000128045	RASL11B	53728457	ENSG00000163069	SGCB	52904648	1	1	0.68	0.68	0.68	0	wibj_2-21672_1
4	ENSG00000128045	RASL11B	53728457	ENSG00000226887	ERVMER34-1	53617807	1	1	0.3	0.3	0.3	1	sojd_3-24722_4
4	ENSG00000128052	KDR	55991756	ENSG00000134853	PDGFRA	55095264	1	2	0.58	0.58	0.58	0	wahn_1-24475_8, wahn_1-24475_8
4	ENSG00000131127	ZNF141	331603	ENSG00000185619	PCGF3	699537	1	1	0.29	0.29	0.29	0	joxm_1-24475_5
4	ENSG00000134853	PDGFRA	55095264	ENSG00000157404	KIT	55524085	1	2	0.68	0.68	0.68	0	fejf_2-24475_8, fejf_2-24475_8
4	ENSG00000134962	KLB	39408473	ENSG00000174343	CHRNA9	40337346	1	1	0.8	0.8	0.8	0	aowh_2-24352_2
4	ENSG00000135605	TEC	48271881	ENSG00000198515	CNGA1	48018689	1	1	0.58	0.58	0.58	0	guss_1-24475_3
4	ENSG00000138663	COPS4	83955600	ENSG00000145293	ENOPH1	83351715	1	1	0.83	0.83	0.83	0	heth_1-24475_5
4	ENSG00000138668	HNRNPD	83295656	ENSG00000152795	HNRNPDL	83351294	1	1	0.6	0.6	0.6	1	kucg_2-25262_8
4	ENSG00000138674	SEC31A	83822319	ENSG00000145293	ENOPH1	83351715	1	2	0.72	0.72	0.72	0	aoxv_3-25476_7, aoxv_3-25476_7
4	ENSG00000138686	BBS7	122791652	ENSG00000138738	PRDM5	121844025	1	1	0.63	0.63	0.63	0	poih_4-24352_2
4	ENSG00000138686	BBS7	122791652	ENSG00000164111	ANXA5	122618268	1	1	0.55	0.55	0.55	0	cuhk_2-24351_3
4	ENSG00000138696	BMPR1B	95679119	ENSG00000163104	SMARCAD1	95128762	1	1	0.29	0.29	0.29	0	joxm_1-24475_5
4	ENSG00000138696	BMPR1B	95679119	ENSG00000182168	UNC5C	96470357	1	1	0.7	0.7	0.7	0	kucg_2-25262_8
4	ENSG00000138698	RAP1GDS1	99182535	ENSG00000164024	METAP1	99916771	1	1	0.28	0.28	0.28	0	joxm_1-24475_5
4	ENSG00000138750	NUP54	77069668	ENSG00000138757	G3BP2	76649709	1	1	0.46	0.46	0.46	0	qehq_3-25271_8
4	ENSG00000138750	NUP54	77069668	ENSG00000138760	SCARB2	77135046	1	1	0.72	0.72	0.72	0	veku_2-24351_3
4	ENSG00000138757	G3BP2	76649709	ENSG00000138768	USO1	76649777	2	3	0.46	0.57	0.62	1	meue_4-24352_2, nocf_2-24475_8, nocf_2-24475_8
4	ENSG00000138769	CDKL2	76555900	ENSG00000156219	ART3	76932337	1	1	0.54	0.54	0.54	0	nudd_1-23794_1
4	ENSG00000138777	PPA2	106395238	ENSG00000164022	AIMP1	107236701	2	3	0.6	0.64	0.66	0	aoxv_3-25475_7, fejf_2-24475_8, fejf_2-24475_8
4	ENSG00000138795	LEF1	109090112	ENSG00000155011	DKK2	108204963	3	3	0.63	0.66	0.72	0	bokz_5-24252_5, datg_2-24252_5, oibg_1-24086_8
4	ENSG00000138796	HADH	108910870	ENSG00000138801	PAPSS1	108641608	1	2	0.52	0.52	0.52	0	nudd_1-24353_6, nudd_1-24353_6
4	ENSG00000138798	EGF	110834040	ENSG00000180245	RRH	110749150	1	1	0.6	0.6	0.6	0	wigw_2-24475_8
4	ENSG00000138798	EGF	110834040	ENSG00000188517	COL25A1	110223813	1	2	0.77	0.77	0.77	0	nocf_2-24475_8, nocf_2-24475_8
4	ENSG00000138801	PAPSS1	108641608	ENSG00000155011	DKK2	108204963	1	1	0.48	0.48	0.48	0	datg_2-24252_5
4	ENSG00000138814	PPP3CA	102269435	ENSG00000254531	AP001816.1	102268937	2	2	0.49	0.61	0.73	0	aowh_2-24327_7, nudd_1-23794_1
4	ENSG00000145331	TRMT10A	100485189	ENSG00000164024	METAP1	99916771	1	2	0.51	0.51	0.51	0	sehl_6-24252_5, sehl_6-24252_5
4	ENSG00000145354	CISD2	103790135	ENSG00000164038	SLC9B2	104006986	1	1	0.38	0.38	0.38	0	eipl_1-25013_6
4	ENSG00000145386	CCNA2	122745087	ENSG00000181004	BBS12	123653857	1	1	0.62	0.62	0.62	0	naah_2-22607_6
4	ENSG00000145416	2021-03-01	165305202	ENSG00000250486	FAM218A	165878100	1	1	0.49	0.49	0.49	0	meue_4-24352_2
4	ENSG00000145423	SFRP2	154710272	ENSG00000145428	RNF175	154681387	1	2	0.62	0.62	0.62	0	sehl_6-24327_7, sehl_6-24327_7
4	ENSG00000151247	EIF4E	99851788	ENSG00000164024	METAP1	99916771	1	2	0.49	0.49	0.49	0	pipw_5-25271_7, pipw_5-25271_7
4	ENSG00000151458	ANKRD50	125633887	ENSG00000196159	FAT4	126237554	1	1	0.41	0.41	0.41	0	qunz_3-25476_7
4	ENSG00000151725	CENPU	185655287	ENSG00000173320	STOX2	184774584	1	1	0.38	0.38	0.38	0	puie_5-24475_1
4	ENSG00000152208	GRID2	93225550	ENSG00000248511	RP11-9B6.1	93225329	2	3	0.43	0.5	0.63	0	kefb_1-25476_4, pelm_3-24842_6, pelm_3-24842_6
4	ENSG00000156140	ADAMTS3	73434516	ENSG00000163626	COX18	73935472	1	1	0.62	0.62	0.62	0	mita_2-24086_8
4	ENSG00000157765	SLC34A2	25656923	ENSG00000181982	CCDC149	24981826	1	1	0.65	0.65	0.65	0	zapk_3-21672_1
4	ENSG00000159692	CTBP1	1243741	ENSG00000178950	GAK	926161	1	2	0.73	0.73	0.73	0	ciwj_2-25619_5, ciwj_2-25619_5
4	ENSG00000159788	RGS12	3294755	ENSG00000197386	HTT	3076408	1	1	0.58	0.58	0.58	0	feec_2-24353_6
4	ENSG00000163104	SMARCAD1	95128762	ENSG00000163106	HPGDS	95264027	2	3	0.52	0.52	0.54	0	kuco_1-25619_7, kuco_1-25619_7, zapk_3-21672_1
4	ENSG00000163312	HELQ	84377009	ENSG00000163319	MRPS18C	84377085	1	2	0.62	0.62	0.62	0	tert_1-25619_5, tert_1-25619_5
4	ENSG00000163694	RBM47	40632892	ENSG00000168421	RHOH	40192673	1	2	0.41	0.41	0.41	1	puie_5-24475_1, puie_5-24475_1
4	ENSG00000163697	APBB2	41218731	ENSG00000182308	DCAF4L1	41983713	1	1	0.46	0.46	0.46	0	lise_3-24475_1
4	ENSG00000163734	CXCL3	74904524	ENSG00000163735	CXCL5	74864496	1	1	0.62	0.62	0.62	0	kajh_3-24475_1
4	ENSG00000163735	CXCL5	74864496	ENSG00000163739	CXCL1	74735110	1	1	0.75	0.75	0.75	0	paab_4-21843_2
4	ENSG00000163739	CXCL1	74735110	ENSG00000174808	BTC	75719896	1	1	0.98	0.98	0.98	0	qaqx_1-24722_4
4	ENSG00000163743	RCHY1	76439974	ENSG00000198301	SDAD1	76912115	1	2	0.52	0.52	0.52	0	datg_2-24475_3, datg_2-24475_3
4	ENSG00000163956	LRPAP1	3534286	ENSG00000184160	ADRA2C	3768075	1	1	0.55	0.55	0.55	0	cuhk_2-24351_3
4	ENSG00000164024	METAP1	99916771	ENSG00000164031	DNAJB14	100867883	1	2	0.45	0.45	0.45	0	puie_5-24475_1, puie_5-24475_1
4	ENSG00000164032	H2AFZ	100871545	ENSG00000197894	ADH5	100009952	3	6	0.37	0.47	0.58	0	aowh_2-22607_6, aowh_2-22607_6, joxm_1-25262_8, joxm_1-25262_8, zerv_8-24475_7, zerv_8-24475_7
4	ENSG00000164104	HMGB2	174256276	ENSG00000164105	SAP30	174291120	1	1	0.35	0.35	0.35	0	oibg_1-24086_8
4	ENSG00000164105	SAP30	174291120	ENSG00000164106	SCRG1	174327531	1	1	0.54	0.54	0.54	0	poih_4-24352_2
4	ENSG00000164114	MAP9	156298122	ENSG00000171566	PLRG1	155471587	1	1	0.49	0.49	0.49	0	kuco_1-25619_7
4	ENSG00000164128	NPY1R	164265984	ENSG00000164129	NPY5R	164265091	1	1	0.51	0.51	0.51	1	seru_1-24475_7
4	ENSG00000164305	CASP3	185570663	ENSG00000173320	STOX2	184774584	6	11	0.39	0.52	0.59	0	aowh_2-22607_6, guss_1-24475_3, kolf_2-24475_7, kolf_2-24475_7, pelm_3-24842_6, pelm_3-24842_6, pelm_3-25476_4, pelm_3-25476_4, zapk_3-25476_4, zapk_3-25476_4, zerv_8-24475_7
4	ENSG00000168310	IRF2	185395734	ENSG00000186352	ANKRD37	186317175	1	1	0.86	0.86	0.86	0	ciwj_2-25619_7
4	ENSG00000168564	CDKN2AIP	184365744	ENSG00000173320	STOX2	184774584	1	1	0.63	0.63	0.63	0	wuye_2-24475_5
4	ENSG00000168743	NPNT	106815932	ENSG00000236699	ARHGEF38	106473777	1	2	0.75	0.75	0.75	0	poih_4-24352_2, poih_4-24352_2
4	ENSG00000168769	TET2	106067032	ENSG00000168772	CXXC4	105416058	1	2	0.51	0.51	0.51	0	poih_4-22607_6, poih_4-22607_6
4	ENSG00000168826	ZBTB49	4291924	ENSG00000184160	ADRA2C	3768075	1	1	0.55	0.55	0.55	0	datg_2-24475_3
4	ENSG00000168884	TNIP2	2758103	ENSG00000185049	NELFA	2043630	1	2	0.72	0.72	0.72	0	eesb_1-25476_7, eesb_1-25476_7
4	ENSG00000168924	LETM1	1857974	ENSG00000168936	TMEM129	1723085	1	2	0.59	0.59	0.59	0	qehq_3-25271_7, qehq_3-25271_7
4	ENSG00000170871	KIAA0232	6783102	ENSG00000186222	BLOC1S4	6717842	1	1	0.41	0.41	0.41	1	bokz_5-24252_5
4	ENSG00000170891	CYTL1	5021199	ENSG00000173040	EVC2	5711275	2	3	0.47	0.56	0.61	0	guss_1-23794_1, guss_1-23794_1, sehl_6-24252_5
4	ENSG00000172955	ADH6	100140694	ENSG00000198099	ADH4	100078949	1	1	0.51	0.51	0.51	0	sojd_3-24722_4
4	ENSG00000178343	SHISA3	42399856	ENSG00000188848	BEND4	42154895	2	2	0.31	0.37	0.43	1	joxm_1-24475_5, nudd_1-24475_3
4	ENSG00000179046	TRIML2	189030757	ENSG00000179059	ZFP42	188916925	1	2	0.43	0.43	0.43	0	qorq_2-24353_6, qorq_2-24353_6
4	ENSG00000184305	CCSER1	91048686	ENSG00000185477	GPRIN3	90229161	1	1	0.62	0.62	0.62	0	datg_2-24353_6
5	ENSG00000015479	MATR3	138609441	ENSG00000044115	CTNNA1	137946656	2	4	0.34	0.59	0.83	0	naah_2-22607_6, naah_2-22607_6, sojd_3-24722_4, sojd_3-24722_4
5	ENSG00000015479	MATR3	138609441	ENSG00000113013	HSPA9	137911133	5	9	0.52	0.57	0.65	0	feec_2-24353_6, feec_2-24353_6, nocf_2-24475_8, poih_4-22607_6, poih_4-22607_6, wigw_2-24475_8, wigw_2-24475_8, yelp_3-25475_7, yelp_3-25475_7
5	ENSG00000015479	MATR3	138609441	ENSG00000120705	ETF1	137878989	1	2	0.49	0.49	0.49	0	yelp_3-25476_7, yelp_3-25476_7
5	ENSG00000015479	MATR3	138609441	ENSG00000120727	PAIP2	138677276	1	2	0.5	0.5	0.5	0	nudd_1-24252_5, nudd_1-24252_5
5	ENSG00000015479	MATR3	138609441	ENSG00000120733	KDM3B	137688285	1	1	0.51	0.51	0.51	0	sehl_6-24475_3
5	ENSG00000019582	CD74	149792492	ENSG00000145908	ZNF300	150284545	1	1	0.46	0.46	0.46	0	kolf_2-24475_7
5	ENSG00000031003	FAM13B	137387650	ENSG00000094880	CDC23	137549032	1	1	0.61	0.61	0.61	0	fejf_2-24475_8
5	ENSG00000035499	DEPDC1B	59996017	ENSG00000188725	SMIM15	60458301	2	3	0.4	0.51	0.56	0	datg_2-24475_3, datg_2-24475_3, kolf_2-24475_7
5	ENSG00000038274	MAT2B	162930120	ENSG00000072571	HMMR	162887209	1	2	0.43	0.43	0.43	0	nudd_1-24252_5, nudd_1-24252_5
5	ENSG00000038274	MAT2B	162930120	ENSG00000113328	CCNG1	162864575	3	5	0.35	0.42	0.46	0	meue_4-24352_2, meue_4-24352_2, nudd_1-24475_3, zerv_8-24475_7, zerv_8-24475_7
5	ENSG00000038427	VCAN	82767284	ENSG00000164176	EDIL3	83680611	1	2	0.58	0.58	0.58	0	kefb_1-25476_4, kefb_1-25476_4
5	ENSG00000043143	JADE2	133860003	ENSG00000132570	PCBD2	134240596	1	1	0.58	0.58	0.58	0	poih_4-24352_2
5	ENSG00000043462	LCP2	169725231	ENSG00000184347	SLIT3	168728133	1	1	0.72	0.72	0.72	0	qehq_3-25271_7
5	ENSG00000044115	CTNNA1	137946656	ENSG00000113013	HSPA9	137911133	3	5	0.4	0.53	0.62	0	poih_4-22607_6, poih_4-22607_6, qunz_3-25476_7, qunz_3-25476_7, yelp_3-25475_7
5	ENSG00000044115	CTNNA1	137946656	ENSG00000120705	ETF1	137878989	1	2	0.67	0.67	0.67	0	nufh_3-24475_8, nufh_3-24475_8
5	ENSG00000044115	CTNNA1	137946656	ENSG00000120709	FAM53C	137667624	1	2	0.57	0.57	0.57	0	rutc_2-24327_6, rutc_2-24327_6
5	ENSG00000048162	NOP16	175815976	ENSG00000169230	PRELID1	176730775	10	15	0.46	0.51	0.71	0	joxm_1-24475_5, joxm_1-24475_5, kuxp_1-25476_7, letw_1-24327_6, letw_1-24327_6, liqa_1-25619_7, liqa_1-25619_7, lise_3-24475_1, lise_3-24475_1, meue_4-24352_2, nudd_1-24475_3, nudd_1-24475_3, pahc_4-25013_6, tert_1-25619_7, yelp_3-25476_7
5	ENSG00000049192	ADAMTS6	64777747	ENSG00000123213	NLN	65018023	1	1	0.72	0.72	0.72	0	veku_2-24351_3
5	ENSG00000049656	CLPTM1L	1345214	ENSG00000188242	CTD-2228K2.5	473213	1	2	0.64	0.64	0.64	0	hayt_1-25013_6, hayt_1-25013_6
5	ENSG00000049883	PTCD2	71616194	ENSG00000083312	TNPO1	72112139	1	2	0.55	0.55	0.55	0	melw_2-25476_7, melw_2-25476_7
5	ENSG00000049883	PTCD2	71616194	ENSG00000131711	MAP1B	71403061	1	1	0.62	0.62	0.62	0	naah_2-24352_2
5	ENSG00000053108	FSTL4	132948255	ENSG00000081059	TCF7	133450402	1	2	0.64	0.64	0.64	0	qaqx_1-24722_4, qaqx_1-24722_4
5	ENSG00000053108	FSTL4	132948255	ENSG00000272772	CTD-2410N18.5	133561762	1	1	0.44	0.44	0.44	0	zapk_3-24842_6
5	ENSG00000063438	AHRR	304291	ENSG00000164362	TERT	1295184	1	1	0.52	0.52	0.52	0	bokz_5-24252_5
5	ENSG00000068796	KIF2A	61601989	ENSG00000086189	DIMT1	61699766	1	1	0.63	0.63	0.63	0	feec_2-23794_1
5	ENSG00000070614	NDST1	149865381	ENSG00000070814	TCOF1	149737202	1	2	0.56	0.56	0.56	0	zapk_3-21672_1, zapk_3-21672_1
5	ENSG00000072571	HMMR	162887209	ENSG00000170584	NUDCD2	162887146	10	18	0.29	0.49	0.88	0	datg_2-24475_3, guss_1-24086_8, guss_1-24086_8, guss_1-24353_6, lepk_1-24351_3, lepk_1-24351_3, letw_1-24327_6, letw_1-24327_6, nudd_1-24475_3, nudd_1-24475_3, pahc_4-25013_6, qorq_2-24353_6, qorq_2-24353_6, rutc_2-24327_6, rutc_2-24327_6, seru_1-24475_7, sojd_3-25262_5, sojd_3-25262_5
5	ENSG00000072786	STK10	171615390	ENSG00000174705	SH3PXD2B	171881527	1	2	0.6	0.6	0.6	0	eesb_1-25475_7, eesb_1-25475_7
5	ENSG00000074317	SNCB	176057530	ENSG00000170085	SIMC1	175665365	1	1	0.63	0.63	0.63	0	datg_2-24353_6
5	ENSG00000078795	PKD2L2	137223657	ENSG00000120729	MYOT	137203480	4	7	0.51	0.81	0.98	0	joxm_1-25262_8, joxm_1-25262_8, juuy_2-25271_8, juuy_2-25271_8, pelm_3-25476_4, pelm_3-25476_4, sehl_6-24252_5
5	ENSG00000079215	SLC1A3	36606457	ENSG00000145604	SKP2	36152091	1	2	0.46	0.46	0.46	0	juuy_2-25271_8, juuy_2-25271_8
5	ENSG00000081059	TCF7	133450402	ENSG00000272772	CTD-2410N18.5	133561762	1	1	0.5	0.5	0.5	0	sehl_6-24475_3
5	ENSG00000082213	C5orf22	31532373	ENSG00000113384	GOLPH3	32174456	1	1	0.53	0.53	0.53	0	feec_2-24353_6
5	ENSG00000083312	TNPO1	72112139	ENSG00000113048	MRPS27	71616473	1	1	0.62	0.62	0.62	0	naah_2-22607_6
5	ENSG00000085231	TAF9	68665840	ENSG00000134058	CDK7	68530668	1	1	0.56	0.56	0.56	0	qaqx_1-24722_4
5	ENSG00000085231	TAF9	68665840	ENSG00000205572	SERF1B	69321074	1	2	0.52	0.52	0.52	0	datg_2-24475_3, datg_2-24475_3
5	ENSG00000086189	DIMT1	61699766	ENSG00000086200	IPO11	61699799	1	1	0.57	0.57	0.57	0	kucg_2-25262_8
5	ENSG00000094880	CDC23	137549032	ENSG00000112983	BRD8	137514675	1	1	0.54	0.54	0.54	0	pipw_5-25271_8
5	ENSG00000112852	PCDHB2	140474227	ENSG00000176087	SLC35A4	139944041	1	1	0.61	0.61	0.61	0	datg_2-24353_6
5	ENSG00000112852	PCDHB2	140474227	ENSG00000178913	TAF7	140700330	1	1	0.34	0.34	0.34	0	sojd_3-25262_5
5	ENSG00000112877	CEP72	612387	ENSG00000164362	TERT	1295184	1	2	0.88	0.88	0.88	0	toco_5-25271_8, toco_5-25271_8
5	ENSG00000112893	MAN2A1	109025067	ENSG00000151422	FER	108083523	1	2	0.53	0.53	0.53	0	poih_4-22607_6, poih_4-22607_6
5	ENSG00000112893	MAN2A1	109025067	ENSG00000198961	PJA2	108745695	1	1	0.86	0.86	0.86	0	lepk_1-24351_3
5	ENSG00000112977	DAP	10761384	ENSG00000145495	2021-03-06	10353815	1	1	0.5	0.5	0.5	0	melw_2-25475_7
5	ENSG00000112983	BRD8	137514675	ENSG00000112984	KIF20A	137514408	13	27	0.37	0.53	0.8	0	aowh_2-22607_6, aowh_2-22607_6, eipl_1-25013_6, feec_2-23794_1, feec_2-23794_1, jogf_2-21672_1, jogf_2-21672_1, joxm_1-24475_5, joxm_1-24475_5, kucg_2-25262_8, letw_1-24327_6, miaj_6-24327_6, miaj_6-24327_6, nudd_1-23794_1, nudd_1-23794_1, nudd_1-24475_3, nudd_1-24475_3, oibg_1-24086_8, paab_4-23794_1, paab_4-23794_1, paab_4-24353_6, paab_4-24353_6, qorq_2-23794_1, sojd_3-24722_4, sojd_3-24722_4, sojd_3-25262_5, sojd_3-25262_5
5	ENSG00000112983	BRD8	137514675	ENSG00000158402	CDC25C	137674044	6	11	0.34	0.46	0.63	0	joxm_1-24475_5, joxm_1-24475_5, nudd_1-23794_1, nudd_1-23794_1, oibg_1-24086_8, oibg_1-24086_8, paab_4-23794_1, qorq_2-23794_1, qorq_2-23794_1, sojd_3-24722_4, sojd_3-24722_4
5	ENSG00000112984	KIF20A	137514408	ENSG00000158402	CDC25C	137674044	10	17	0.36	0.46	0.66	0	bokz_5-24252_5, eipl_1-25013_6, guss_1-24086_8, joxm_1-24475_5, joxm_1-24475_5, letw_1-24327_6, letw_1-24327_6, mita_2-24086_8, nudd_1-24252_5, oibg_1-24086_8, oibg_1-24086_8, paab_4-23794_1, paab_4-23794_1, sojd_3-24722_4, sojd_3-24722_4, sojd_3-25262_5, sojd_3-25262_5
5	ENSG00000112992	NNT	43602794	ENSG00000151881	C5orf28	43483995	1	1	0.62	0.62	0.62	0	naah_2-24352_2
5	ENSG00000113013	HSPA9	137911133	ENSG00000120705	ETF1	137878989	4	7	0.33	0.49	0.72	0	eesb_1-25476_7, joxm_1-24475_5, joxm_1-24475_5, nudd_1-24475_3, nudd_1-24475_3, qorq_2-23794_1, qorq_2-23794_1
5	ENSG00000113048	MRPS27	71616473	ENSG00000131844	MCCC2	70883115	2	3	0.45	0.51	0.54	0	lise_3-24475_1, qaqx_1-24722_4, qaqx_1-24722_4
5	ENSG00000113140	SPARC	151066726	ENSG00000197043	ANXA6	150537443	1	1	0.45	0.45	0.45	0	qorq_2-23794_1
5	ENSG00000113140	SPARC	151066726	ENSG00000211445	GPX3	150400124	1	1	0.44	0.44	0.44	0	kolf_2-24475_7
5	ENSG00000113141	IK	140026643	ENSG00000170445	HARS	140071609	1	1	0.46	0.46	0.46	0	sita_1-21843_2
5	ENSG00000113161	HMGCR	74632154	ENSG00000164347	GFM2	74063196	1	1	0.54	0.54	0.54	0	eesb_1-25475_7
5	ENSG00000113231	PDE8B	76506274	ENSG00000171643	S100Z	76145826	1	2	0.68	0.68	0.68	0	aowh_2-22607_6, aowh_2-22607_6
5	ENSG00000113248	PCDHB15	140625147	ENSG00000204969	PCDHA2	140174444	1	1	0.6	0.6	0.6	1	zagm_1-24475_8
5	ENSG00000113269	RNF130	179499118	ENSG00000197226	TBC1D9B	179334859	1	1	0.38	0.38	0.38	0	eipl_1-25013_6
5	ENSG00000113312	TTC1	159436120	ENSG00000164611	PTTG1	159848829	1	1	0.73	0.73	0.73	0	xojn_3-25013_6
5	ENSG00000113356	POLR3G	89767565	ENSG00000113369	ARRDC3	90679176	1	1	0.56	0.56	0.56	0	qaqx_1-24722_4
5	ENSG00000113368	LMNB1	126112315	ENSG00000164244	PRRC1	126853301	1	2	0.62	0.62	0.62	0	aoxv_3-25475_7, aoxv_3-25475_7
5	ENSG00000113387	SUB1	32531739	ENSG00000113407	TARS	33440802	1	1	0.66	0.66	0.66	0	wuye_2-24475_5
5	ENSG00000113504	SLC12A7	1112150	ENSG00000153395	LPCAT1	1524092	1	2	0.68	0.68	0.68	0	mita_2-24086_8, mita_2-24086_8
5	ENSG00000113504	SLC12A7	1112150	ENSG00000153404	PLEKHG4B	140373	1	1	0.37	0.37	0.37	0	eipl_1-25013_6
5	ENSG00000113558	SKP1	133512729	ENSG00000113583	C5orf15	133304478	1	1	0.28	0.28	0.28	0	joxm_1-25262_8
5	ENSG00000113558	SKP1	133512729	ENSG00000119048	UBE2B	133706870	1	1	0.46	0.46	0.46	0	qorq_2-24353_6
5	ENSG00000113575	PPP2CA	133561833	ENSG00000213585	VDAC1	133340824	4	5	0.35	0.46	0.8	0	joxm_1-24475_5, joxm_1-24475_5, letw_1-24327_6, vils_1-22607_6, zerv_8-24475_7
5	ENSG00000113638	TTC33	40756077	ENSG00000182836	PLCXD3	41510730	2	2	0.34	0.47	0.59	0	naah_2-24352_2, sojd_3-25262_5
5	ENSG00000113657	DPYSL3	146889619	ENSG00000156475	PPP2R2B	146464347	1	1	0.74	0.74	0.74	0	iisa_3-24475_5
5	ENSG00000113657	DPYSL3	146889619	ENSG00000164265	SCGB3A2	147250245	1	2	0.61	0.61	0.61	0	kucg_2-25262_8, kucg_2-25262_8
5	ENSG00000113658	SMAD5	135468534	ENSG00000120708	TGFBI	135364584	1	1	0.46	0.46	0.46	0	seru_1-24475_7
5	ENSG00000113758	DBN1	176901402	ENSG00000169230	PRELID1	176730775	1	1	0.31	0.31	0.31	0	joxm_1-25262_8
5	ENSG00000113758	DBN1	176901402	ENSG00000196923	PDLIM7	176924607	1	2	0.36	0.36	0.36	0	joxm_1-25262_8, joxm_1-25262_8
5	ENSG00000119048	UBE2B	133706870	ENSG00000152700	SAR1B	133984961	1	2	0.56	0.56	0.56	0	sehl_6-24475_3, sehl_6-24475_3
5	ENSG00000120314	WDR55	140044261	ENSG00000164620	RELL2	141016517	1	1	0.41	0.41	0.41	0	pelm_3-25476_4
5	ENSG00000120327	PCDHB14	140602931	ENSG00000253846	PCDHGA10	140792743	1	1	0.41	0.41	0.41	0	sojd_3-25262_5
5	ENSG00000122203	KIAA1191	175788971	ENSG00000160867	FGFR4	176513887	1	1	0.68	0.68	0.68	0	naah_2-22607_6
5	ENSG00000127022	CANX	179105629	ENSG00000169045	HNRNPH1	179061785	1	1	0.51	0.51	0.51	0	wigw_2-24475_8
5	ENSG00000129595	EPB41L4A	111755013	ENSG00000268358	EPB41L4A-AS2	111755280	16	25	0.35	0.53	0.72	1	datg_2-24252_5, guss_1-24353_6, jejf_2-25271_8, jogf_2-21672_1, jogf_2-21672_1, joxm_1-24475_5, joxm_1-24475_5, joxm_1-25262_8, joxm_1-25262_8, letw_1-24327_6, letw_1-24327_6, nudd_1-24353_6, nudd_1-24353_6, oaqd_3-21843_2, oaqd_3-21843_2, oibg_1-24086_8, pahc_4-25013_6, qehq_3-25271_7, qehq_3-25271_7, qorq_2-23794_1, seru_1-22606_1, sojd_3-25262_5, sojd_3-25262_5, uenn_3-24475_7, xojn_3-25013_6
5	ENSG00000131187	F12	176836577	ENSG00000169220	RGS14	176784838	1	1	0.3	0.3	0.3	0	sojd_3-24722_4
5	ENSG00000131188	PRR7	176873446	ENSG00000146094	DOK3	176938275	1	1	0.46	0.46	0.46	0	oaqd_3-21843_2
5	ENSG00000131188	PRR7	176873446	ENSG00000165671	NSD1	176560026	1	1	0.57	0.57	0.57	0	melw_2-25476_7
5	ENSG00000131495	NDUFA2	140027370	ENSG00000213523	SRA1	139937895	2	3	0.55	0.58	0.6	0	melw_2-25476_7, melw_2-25476_7, tolg_6-24722_4
5	ENSG00000131495	NDUFA2	140027370	ENSG00000243056	EIF4EBP3	139927251	1	1	0.67	0.67	0.67	0	sehl_6-24327_7
5	ENSG00000132915	PDE6A	149324356	ENSG00000173210	ABLIM3	148521046	1	2	0.83	0.83	0.83	0	puie_5-24475_1, puie_5-24475_1
5	ENSG00000133302	ANKRD32	93954052	ENSG00000198677	TTC37	94890711	1	1	0.91	0.91	0.91	0	iudw_4-21999_1
5	ENSG00000133710	SPINK5	147405246	ENSG00000164265	SCGB3A2	147250245	3	4	0.43	0.51	0.63	1	paab_4-23794_1, qehq_3-25271_8, qehq_3-25271_8, toss_3-21843_2
5	ENSG00000134056	MRPS36	68513587	ENSG00000205572	SERF1B	69321074	2	3	0.47	0.51	0.54	0	meue_4-24352_2, paab_4-24353_6, paab_4-24353_6
5	ENSG00000134057	CCNB1	68462837	ENSG00000134058	CDK7	68530668	1	1	0.57	0.57	0.57	0	toss_3-21843_2
5	ENSG00000134057	CCNB1	68462837	ENSG00000145675	PIK3R1	67511548	1	2	0.72	0.72	0.72	0	kuxp_1-25476_7, kuxp_1-25476_7
5	ENSG00000134363	FST	52776239	ENSG00000164258	NDUFS4	52856463	1	1	0.45	0.45	0.45	0	poih_4-22607_6
5	ENSG00000134970	TMED7	114968689	ENSG00000152503	TRIM36	114516243	1	2	0.63	0.63	0.63	0	qunz_3-25475_7, qunz_3-25475_7
5	ENSG00000134986	NREP	111333161	ENSG00000134987	WDR36	110427414	2	3	0.31	0.43	0.67	0	joxm_1-24475_5, joxm_1-24475_5, kuxp_1-25476_7
5	ENSG00000134986	NREP	111333161	ENSG00000153037	SRP19	112196919	1	1	0.45	0.45	0.45	0	kolf_2-24475_7
5	ENSG00000134986	NREP	111333161	ENSG00000172795	DCP2	112312399	1	1	0.41	0.41	0.41	0	jogf_2-21672_1
5	ENSG00000135083	CCNJL	159772403	ENSG00000170234	PWWP2A	159546430	1	1	0.39	0.39	0.39	1	zerv_8-24475_7
5	ENSG00000145494	NDUFS6	1801514	ENSG00000171421	MRPL36	1801480	12	24	0.3	0.49	0.7	0	datg_2-24475_3, datg_2-24475_3, guss_1-23794_1, joxm_1-24475_5, joxm_1-24475_5, juuy_2-25271_8, juuy_2-25271_8, liqa_1-25619_7, liqa_1-25619_7, meue_4-24352_2, meue_4-24352_2, nudd_1-24353_6, nudd_1-24475_3, nudd_1-24475_3, poih_4-22607_6, puie_5-24475_1, puie_5-24475_1, ueah_1-24351_3, ueah_1-24351_3, wahn_1-24475_8, yelp_3-25475_7, yelp_3-25475_7, yelp_3-25476_7, yelp_3-25476_7
5	ENSG00000145569	FAM105A	14581884	ENSG00000183580	FBXL7	15500305	1	1	0.53	0.53	0.53	0	nocf_2-24475_8
5	ENSG00000145626	UGT3A1	36001130	ENSG00000152582	SPEF2	35617946	1	1	0.72	0.72	0.72	0	datg_2-23794_1
5	ENSG00000145681	HAPLN1	83017432	ENSG00000164176	EDIL3	83680611	2	4	0.45	0.45	0.45	0	bokz_5-24252_5, bokz_5-24252_5, nudd_1-24252_5, nudd_1-24252_5
5	ENSG00000145685	LHFPL2	78065844	ENSG00000152413	HOMER1	78810040	1	2	0.42	0.42	0.42	0	pelm_3-24842_6, pelm_3-24842_6
5	ENSG00000145685	LHFPL2	78065844	ENSG00000171530	TBCA	77164604	1	2	0.73	0.73	0.73	0	kucg_2-24475_5, kucg_2-24475_5
5	ENSG00000145860	RNF145	158637061	ENSG00000170234	PWWP2A	159546430	1	1	0.76	0.76	0.76	0	lepk_1-24086_8
5	ENSG00000145907	G3BP1	151150606	ENSG00000145908	ZNF300	150284545	1	2	0.53	0.53	0.53	0	tert_1-25619_7, tert_1-25619_7
5	ENSG00000145907	G3BP1	151150606	ENSG00000211445	GPX3	150400124	1	1	0.45	0.45	0.45	0	pipw_5-25271_7
5	ENSG00000145912	NHP2	177580968	ENSG00000169223	LMAN2	176778853	1	2	0.6	0.6	0.6	0	feec_2-24353_6, feec_2-24353_6
5	ENSG00000145912	NHP2	177580968	ENSG00000169230	PRELID1	176730775	17	35	0.35	0.54	0.71	0	aowh_2-22607_6, aowh_2-22607_6, feec_2-24353_6, jogf_2-21672_1, jogf_2-21672_1, joxm_1-24475_5, joxm_1-24475_5, joxm_1-25262_8, joxm_1-25262_8, kuxp_1-25476_7, letw_1-24327_6, letw_1-24327_6, nudd_1-24353_6, nudd_1-24353_6, nudd_1-24475_3, nudd_1-24475_3, oaqd_3-21843_2, pahc_4-25013_6, poih_4-22607_6, poih_4-22607_6, qorq_2-23794_1, qorq_2-23794_1, qorq_2-24353_6, qorq_2-24353_6, sehl_6-24475_3, sehl_6-24475_3, sojd_3-25262_5, sojd_3-25262_5, tert_1-25619_7, tert_1-25619_7, xojn_3-25013_6, xojn_3-25013_6, yelp_3-25475_7, zapk_3-25476_4, zapk_3-25476_4
5	ENSG00000145936	KCNMB1	169816681	ENSG00000182132	KCNIP1	169780491	1	2	0.86	0.86	0.86	0	mita_2-24086_8, mita_2-24086_8
5	ENSG00000146066	HIGD2A	175815748	ENSG00000169223	LMAN2	176778853	2	3	0.35	0.46	0.66	0	datg_2-24353_6, sojd_3-25262_5, sojd_3-25262_5
5	ENSG00000146066	HIGD2A	175815748	ENSG00000169230	PRELID1	176730775	1	1	0.61	0.61	0.61	0	zapk_3-21672_1
5	ENSG00000146066	HIGD2A	175815748	ENSG00000175416	CLTB	175843570	1	1	0.57	0.57	0.57	0	pelm_3-21672_1
5	ENSG00000152409	JMY	78532012	ENSG00000152413	HOMER1	78810040	1	1	0.49	0.49	0.49	0	jejf_2-25271_7
5	ENSG00000152422	XRCC4	82373317	ENSG00000205464	ATP6AP1L	81575281	1	1	0.71	0.71	0.71	0	heth_1-21672_1
5	ENSG00000152942	RAD17	68665120	ENSG00000197822	OCLN	68788119	1	1	0.62	0.62	0.62	0	nufh_3-24475_8
5	ENSG00000153071	DAB2	39462402	ENSG00000164327	RICTOR	39074510	1	2	0.54	0.54	0.54	0	toss_3-21843_2, toss_3-21843_2
5	ENSG00000153113	CAST	95860971	ENSG00000173221	GLRX	95158709	1	1	0.71	0.71	0.71	0	wibj_2-24327_7
5	ENSG00000154124	FAM105B	14664773	ENSG00000183580	FBXL7	15500305	1	2	0.66	0.66	0.66	0	guss_1-24475_3, guss_1-24475_3
5	ENSG00000155511	GRIA1	152869175	ENSG00000164574	GALNT10	153570290	2	3	0.34	0.41	0.55	0	joxm_1-24475_5, joxm_1-24475_5, poih_4-24327_6
5	ENSG00000156453	PCDH1	141258811	ENSG00000187678	SPRY4	141706020	1	2	0.42	0.42	0.42	0	joxm_1-24475_5, joxm_1-24475_5
5	ENSG00000157107	FCHO2	72251808	ENSG00000164338	UTP15	72861268	1	2	0.57	0.57	0.57	0	zagm_1-24475_8, zagm_1-24475_8
5	ENSG00000160867	FGFR4	176513887	ENSG00000170085	SIMC1	175665365	1	1	0.5	0.5	0.5	0	poih_4-22607_6
5	ENSG00000161055	SCGB3A1	180018540	ENSG00000165810	BTNL9	180467225	1	1	0.5	0.5	0.5	0	joxm_1-24475_5
5	ENSG00000164253	WDR41	76916436	ENSG00000181104	F2R	76011868	1	2	0.65	0.65	0.65	0	cuhk_2-24351_3, cuhk_2-24351_3
5	ENSG00000164362	TERT	1295184	ENSG00000180104	EXOC3	443273	1	2	0.38	0.38	0.38	0	letw_1-24327_6, letw_1-24327_6
5	ENSG00000164402	SEPT8	132142933	ENSG00000164405	UQCRQ	132202252	1	1	0.66	0.66	0.66	0	wuye_2-24475_5
5	ENSG00000164405	UQCRQ	132202252	ENSG00000170606	HSPA4	132387654	1	2	0.29	0.29	0.29	0	joxm_1-25262_8, joxm_1-25262_8
5	ENSG00000164463	CREBRF	172483355	ENSG00000214357	NEURL1B	172068269	1	1	0.58	0.58	0.58	0	melw_2-25476_7
5	ENSG00000168724	DNAJC21	34929698	ENSG00000242110	AMACR	34008220	1	2	0.67	0.67	0.67	0	aoxv_3-25475_7, aoxv_3-25475_7
5	ENSG00000169220	RGS14	176784838	ENSG00000169223	LMAN2	176778853	3	5	0.43	0.5	0.57	1	guss_1-23794_1, jogf_2-21672_1, jogf_2-21672_1, pelm_3-25476_4, pelm_3-25476_4
5	ENSG00000169223	LMAN2	176778853	ENSG00000169230	PRELID1	176730775	4	7	0.35	0.54	0.64	0	feec_2-24353_6, feec_2-24353_6, sehl_6-24475_3, sojd_3-24722_4, sojd_3-24722_4, wahn_1-24475_8, wahn_1-24475_8
5	ENSG00000169223	LMAN2	176778853	ENSG00000197451	HNRNPAB	177631508	1	2	0.43	0.43	0.43	0	yelp_3-25475_7, yelp_3-25475_7
5	ENSG00000169230	PRELID1	176730775	ENSG00000196923	PDLIM7	176924607	2	2	0.3	0.49	0.68	0	joxm_1-25262_8, naah_2-22607_6
5	ENSG00000169230	PRELID1	176730775	ENSG00000197451	HNRNPAB	177631508	1	1	0.33	0.33	0.33	0	joxm_1-24475_5
5	ENSG00000169567	HINT1	130507428	ENSG00000217128	FNIP1	131132710	1	1	0.55	0.55	0.55	0	melw_2-25475_7
5	ENSG00000169570	DTWD2	118324240	ENSG00000172869	DMXL1	118373467	1	2	0.43	0.43	0.43	0	eipl_1-25013_6, eipl_1-25013_6
5	ENSG00000170271	FAXDC2	154238812	ENSG00000226650	KIF4B	154393260	1	1	0.62	0.62	0.62	0	tert_1-25619_5
5	ENSG00000170549	IRX1	3596168	ENSG00000186493	C5orf38	2752245	1	2	0.72	0.72	0.72	1	puie_5-24475_1, puie_5-24475_1
5	ENSG00000170561	IRX2	2752969	ENSG00000186493	C5orf38	2752245	2	3	0.34	0.42	0.57	1	joxm_1-24475_5, joxm_1-25262_8, nocf_2-24475_8
5	ENSG00000170606	HSPA4	132387654	ENSG00000213585	VDAC1	133340824	2	3	0.32	0.44	0.66	0	joxm_1-24475_5, joxm_1-24475_5, naah_2-22607_6
5	ENSG00000171617	ENC1	73937249	ENSG00000198780	FAM169A	74162776	1	2	0.44	0.44	0.44	0	kolf_2-24475_7, kolf_2-24475_7
5	ENSG00000177932	ZNF354C	178487416	ENSG00000204661	C5orf60	179072047	1	1	0.65	0.65	0.65	0	guss_1-24252_5
5	ENSG00000178394	HTR1A	63258334	ENSG00000186479	RGS7BP	63802084	1	2	0.81	0.81	0.81	0	ciwj_2-25619_5, ciwj_2-25619_5
5	ENSG00000184347	SLIT3	168728133	ENSG00000188573	FBLL1	167956121	1	1	0.52	0.52	0.52	0	yelp_3-25475_7
5	ENSG00000197451	HNRNPAB	177631508	ENSG00000198055	GRK6	176830205	1	1	0.48	0.48	0.48	0	oibg_1-24086_8
5	ENSG00000198055	GRK6	176830205	ENSG00000213347	MXD3	176739758	1	1	0.96	0.96	0.96	0	bezi_1-25262_8
5	ENSG00000204659	CBY3	179107975	ENSG00000204661	C5orf60	179072047	1	1	0.8	0.8	0.8	0	melw_2-25475_7
5	ENSG00000204961	PCDHA9	140227048	ENSG00000253305	PCDHGB6	140787770	1	1	0.65	0.65	0.65	0	jejf_2-25271_8
5	ENSG00000243232	PCDHAC2	140345820	ENSG00000249158	PCDHA11	140248689	1	1	0.83	0.83	0.83	0	naah_2-22607_6
6	ENSG00000001167	NFYA	41040684	ENSG00000137166	FOXP4	41514164	1	2	0.87	0.87	0.87	0	aowh_2-24327_7, aowh_2-24327_7
6	ENSG00000001561	ENPP4	46097730	ENSG00000153291	SLC25A27	46620678	1	1	0.83	0.83	0.83	0	kuxp_1-25476_7
6	ENSG00000005700	IBTK	82957471	ENSG00000118420	UBE3D	83775560	1	2	0.49	0.49	0.49	0	kolf_2-24475_7, kolf_2-24475_7
6	ENSG00000007866	TEAD3	35464853	ENSG00000112041	TULP1	35480715	1	1	0.55	0.55	0.55	0	pelm_3-21672_1
6	ENSG00000007944	MYLIP	16129356	ENSG00000124788	ATXN1	16761722	1	1	0.36	0.36	0.36	0	zerv_8-24475_7
6	ENSG00000008018	PSMB1	170862429	ENSG00000112592	TBP	170863390	1	1	0.44	0.44	0.44	0	qorq_2-24353_6
6	ENSG00000010017	RANBP9	13711796	ENSG00000145990	GFOD1	13487894	1	2	0.81	0.81	0.81	0	ciwj_2-25619_7, ciwj_2-25619_7
6	ENSG00000010704	HFE	26087509	ENSG00000168242	HIST1H2BI	26273144	1	1	0.86	0.86	0.86	0	aowh_2-24352_2
6	ENSG00000013392	RWDD2A	83903098	ENSG00000065615	CYB5R4	84569362	1	1	0.72	0.72	0.72	0	naju_1-24475_1
6	ENSG00000013392	RWDD2A	83903098	ENSG00000146250	PRSS35	84222194	1	1	0.65	0.65	0.65	0	nosn_6-24842_6
6	ENSG00000016402	IL20RA	137366298	ENSG00000197442	MAP3K5	137113656	1	1	0.51	0.51	0.51	0	zapk_3-24842_6
6	ENSG00000021355	SERPINB1	2842240	ENSG00000124570	SERPINB6	2972090	1	2	0.37	0.37	0.37	0	oibg_1-24086_8, oibg_1-24086_8
6	ENSG00000025039	RRAGD	90121989	ENSG00000198833	UBE2J1	90062567	1	2	0.61	0.61	0.61	0	paab_4-21843_2, paab_4-21843_2
6	ENSG00000026950	BTN3A1	26402465	ENSG00000198327	HIST1H4F	26240561	1	1	0.67	0.67	0.67	0	guss_1-24353_6
6	ENSG00000027697	IFNGR1	137540586	ENSG00000135525	MAP7	136871957	1	1	0.61	0.61	0.61	0	naah_2-22607_6
6	ENSG00000029363	BCLAF1	136610989	ENSG00000112357	PEX7	137143717	1	1	0.48	0.48	0.48	0	paab_4-24353_6
6	ENSG00000044090	CUL7	43021683	ENSG00000221821	C6orf226	42858554	1	1	0.76	0.76	0.76	0	kuxp_1-25476_7
6	ENSG00000051620	HEBP2	138724668	ENSG00000146386	ABRACL	139349819	2	2	0.45	0.54	0.63	1	liqa_1-25619_7, qunz_3-25475_7
6	ENSG00000055208	TAB2	149539777	ENSG00000120253	NUP43	150070801	1	2	0.51	0.51	0.51	0	jogf_2-21672_1, jogf_2-21672_1
6	ENSG00000055208	TAB2	149539777	ENSG00000120256	LRP11	150186199	1	1	0.77	0.77	0.77	0	vils_1-22607_6
6	ENSG00000065308	TRAM2	52441713	ENSG00000112146	FBXO9	52916789	1	2	0.62	0.62	0.62	0	poih_4-24352_2, poih_4-24352_2
6	ENSG00000078401	EDN1	12290596	ENSG00000111859	NEDD9	11382581	2	2	0.57	0.57	0.58	0	datg_2-24252_5, yelp_3-25476_7
6	ENSG00000078401	EDN1	12290596	ENSG00000111863	ADTRP	11807279	1	1	0.44	0.44	0.44	0	bokz_5-24252_5
6	ENSG00000079691	LRRC16A	25279306	ENSG00000112312	GMNN	24775159	1	1	0.46	0.46	0.46	0	datg_2-24475_3
6	ENSG00000083123	BCKDHB	80816364	ENSG00000112742	TTK	80713604	1	1	0.46	0.46	0.46	0	datg_2-24475_3
6	ENSG00000083123	BCKDHB	80816364	ENSG00000118418	HMGN3	79944406	2	2	0.25	0.34	0.42	0	joxm_1-25262_8, zapk_3-24842_6
6	ENSG00000091844	RGS17	153452384	ENSG00000112029	FBXO5	153304714	1	1	0.61	0.61	0.61	0	aoxv_3-25476_7
6	ENSG00000091844	RGS17	153452384	ENSG00000112031	MTRF1L	153323820	1	1	0.52	0.52	0.52	1	aoxv_3-25475_7
6	ENSG00000092820	EZR	159240444	ENSG00000112110	MRPL18	160210844	1	1	0.44	0.44	0.44	0	nudd_1-24475_3
6	ENSG00000092820	EZR	159240444	ENSG00000120438	TCP1	160210781	1	2	0.71	0.71	0.71	0	eiwy_1-24475_1, eiwy_1-24475_1
6	ENSG00000092820	EZR	159240444	ENSG00000130340	SNX9	158244296	1	2	0.47	0.47	0.47	1	bokz_5-24252_5, bokz_5-24252_5
6	ENSG00000096063	SRPK1	35889119	ENSG00000198755	RPL10A	35436185	1	1	0.59	0.59	0.59	0	sehl_6-24327_7
6	ENSG00000096080	MRPS18A	43655528	ENSG00000096401	CDC5L	44355262	1	1	0.49	0.49	0.49	0	liqa_1-25619_7
6	ENSG00000096080	MRPS18A	43655528	ENSG00000112651	MRPL2	43027544	2	4	0.6	0.66	0.73	0	datg_2-24475_3, datg_2-24475_3, eiwy_1-24475_1, eiwy_1-24475_1
6	ENSG00000096080	MRPS18A	43655528	ENSG00000146215	CRIP3	43276535	1	1	0.59	0.59	0.59	0	wahn_1-24475_8
6	ENSG00000096080	MRPS18A	43655528	ENSG00000180992	MRPL14	44095194	2	3	0.58	0.68	0.73	0	liqa_1-25619_7, naah_2-22607_6, naah_2-22607_6
6	ENSG00000096384	HSP90AB1	44214824	ENSG00000112759	SLC29A1	44187242	1	1	0.41	0.41	0.41	0	oibg_1-24086_8
6	ENSG00000096384	HSP90AB1	44214824	ENSG00000124688	MAD2L1BP	43597277	1	1	0.49	0.49	0.49	0	datg_2-24475_3
6	ENSG00000096384	HSP90AB1	44214824	ENSG00000171453	POLR1C	43477440	2	3	0.4	0.46	0.49	0	datg_2-24475_3, datg_2-24475_3, oibg_1-24086_8
6	ENSG00000096384	HSP90AB1	44214824	ENSG00000180992	MRPL14	44095194	1	2	0.56	0.56	0.56	0	datg_2-24475_3, datg_2-24475_3
6	ENSG00000096696	DSP	7541808	ENSG00000168566	SNRNP48	7590432	1	1	0.71	0.71	0.71	0	ciwj_2-25619_5
6	ENSG00000111799	COL12A1	75915767	ENSG00000118407	FILIP1	76203454	1	1	0.54	0.54	0.54	0	aowh_2-22607_6
6	ENSG00000111801	BTN3A3	26440700	ENSG00000187475	HIST1H1T	26108364	1	2	0.99	0.99	0.99	0	sojd_3-25262_5, sojd_3-25262_5
6	ENSG00000111801	BTN3A3	26440700	ENSG00000197846	HIST1H2BF	26199748	1	1	0.68	0.68	0.68	0	oaqd_3-21843_2
6	ENSG00000111802	TDP2	24667261	ENSG00000112308	C6orf62	24721064	1	2	0.64	0.64	0.64	0	naah_2-22607_6, naah_2-22607_6
6	ENSG00000111843	TMEM14C	10723148	ENSG00000111845	PAK1IP1	10694928	1	1	0.42	0.42	0.42	0	nudd_1-24475_3
6	ENSG00000111845	PAK1IP1	10694928	ENSG00000137210	TMEM14B	10747992	3	4	0.28	0.39	0.43	0	joxm_1-25262_8, kolf_2-24475_7, kolf_2-24475_7, nudd_1-24475_3
6	ENSG00000111962	UST	149068464	ENSG00000177688	SUMO4	149721495	1	1	0.48	0.48	0.48	0	qorq_2-24353_6
6	ENSG00000112039	FANCE	35420138	ENSG00000146197	SCUBE3	35182190	1	1	0.72	0.72	0.72	0	poih_4-24352_2
6	ENSG00000112081	SRSF3	36562145	ENSG00000137168	PPIL1	36842800	2	4	0.51	0.52	0.52	0	paab_4-23794_1, paab_4-23794_1, qorq_2-24353_6, qorq_2-24353_6
6	ENSG00000112110	MRPL18	160210844	ENSG00000120437	ACAT2	160181360	1	2	0.38	0.38	0.38	0	joxm_1-24475_5, joxm_1-24475_5
6	ENSG00000112144	ICK	52926600	ENSG00000112146	FBXO9	52916789	1	1	0.48	0.48	0.48	0	liqa_1-25619_7
6	ENSG00000112164	GLP1R	39016574	ENSG00000124721	DNAH8	38683117	1	2	0.48	0.48	0.48	0	sojd_3-25262_5, sojd_3-25262_5
6	ENSG00000112182	BACH2	91006627	ENSG00000135299	ANKRD6	90142889	1	2	0.78	0.78	0.78	0	kuxp_1-25476_7, kuxp_1-25476_7
6	ENSG00000112186	CAP2	17393447	ENSG00000124789	NUP153	17706656	1	1	0.54	0.54	0.54	0	iiyk_4-24327_6
6	ENSG00000112234	FBXL4	99395849	ENSG00000123552	USP45	99969604	1	2	0.75	0.75	0.75	1	hegp_3-24351_3, hegp_3-24351_3
6	ENSG00000112245	PTP4A1	64231666	ENSG00000118482	PHF3	64345725	3	6	0.38	0.52	0.65	0	guss_1-24475_3, guss_1-24475_3, liqa_1-25619_7, liqa_1-25619_7, oibg_1-24086_8, oibg_1-24086_8
6	ENSG00000112246	SIM1	100912805	ENSG00000164418	GRIK2	101846664	1	1	0.63	0.63	0.63	0	kuco_1-25619_7
6	ENSG00000112290	WASF1	110501207	ENSG00000135535	CD164	109703762	1	1	0.49	0.49	0.49	0	datg_2-24475_3
6	ENSG00000112419	PHACTR2	143857982	ENSG00000152818	UTRN	144606837	1	2	0.61	0.61	0.61	0	wahn_1-24327_7, wahn_1-24327_7
6	ENSG00000112425	EPM2A	146057160	ENSG00000118508	RAB32	146864829	1	1	0.67	0.67	0.67	0	qoog_4-24475_1
6	ENSG00000112499	SLC22A2	160698670	ENSG00000120438	TCP1	160210781	1	1	0.48	0.48	0.48	0	sita_1-21843_2
6	ENSG00000112530	PACRG	163148164	ENSG00000185345	PARK2	163148803	1	1	0.31	0.31	0.31	0	joxm_1-24475_5
6	ENSG00000112562	SMOC2	168841831	ENSG00000130396	MLLT4	168227602	1	1	0.69	0.69	0.69	0	veku_2-24351_3
6	ENSG00000112599	GUCA1B	42162654	ENSG00000124713	GNMT	42928496	1	1	0.74	0.74	0.74	0	nudd_1-24475_3
6	ENSG00000112619	PRPH2	42690312	ENSG00000112659	CUL9	43149913	1	1	0.62	0.62	0.62	0	melw_2-25476_7
6	ENSG00000112619	PRPH2	42690312	ENSG00000137218	FRS3	41754280	1	1	0.8	0.8	0.8	0	datg_2-24353_6
6	ENSG00000112651	MRPL2	43027544	ENSG00000112667	DNPH1	43197222	1	1	0.77	0.77	0.77	0	qoog_4-24475_1
6	ENSG00000112651	MRPL2	43027544	ENSG00000124733	MEA1	42981706	2	4	0.4	0.5	0.6	0	joxm_1-24475_5, joxm_1-24475_5, melw_2-25476_7, melw_2-25476_7
6	ENSG00000112659	CUL9	43149913	ENSG00000181577	C6orf223	43968317	1	1	0.71	0.71	0.71	0	aowh_2-22607_6
6	ENSG00000112667	DNPH1	43197222	ENSG00000180992	MRPL14	44095194	1	2	0.53	0.53	0.53	0	qorq_2-23794_1, qorq_2-23794_1
6	ENSG00000112697	TMEM30A	75994684	ENSG00000196586	MYO6	76458909	1	1	0.43	0.43	0.43	0	sehl_6-24475_3
6	ENSG00000112699	GMDS	2245926	ENSG00000137267	TUBB2A	3157760	2	2	0.52	0.6	0.68	0	aoxv_3-25476_7, tolg_6-25262_5
6	ENSG00000112701	SENP6	76311225	ENSG00000118407	FILIP1	76203454	1	1	0.3	0.3	0.3	0	joxm_1-24475_5
6	ENSG00000112742	TTK	80713604	ENSG00000146247	PHIP	79787953	1	2	0.45	0.45	0.45	0	nudd_1-24475_3, nudd_1-24475_3
6	ENSG00000112773	FAM46A	82462491	ENSG00000146242	TPBG	83072923	1	1	0.5	0.5	0.5	0	nosn_6-25476_4
6	ENSG00000112837	TBX18	85474237	ENSG00000135318	NT5E	86159809	1	1	0.59	0.59	0.59	1	nudd_1-24252_5
6	ENSG00000118418	HMGN3	79944406	ENSG00000135338	LCA5	80247175	1	1	0.6	0.6	0.6	0	naah_2-22607_6
6	ENSG00000118420	UBE3D	83775560	ENSG00000203877	RIPPLY2	84562985	1	1	0.64	0.64	0.64	0	iezw_2-24475_7
6	ENSG00000118496	FBXO30	146135889	ENSG00000118508	RAB32	146864829	2	2	0.45	0.46	0.48	0	guss_1-24353_6, meue_4-24352_2
6	ENSG00000118513	MYB	135502453	ENSG00000118514	ALDH8A1	135271260	1	1	0.49	0.49	0.49	0	guss_1-23794_1
6	ENSG00000123552	USP45	99969604	ENSG00000132423	COQ3	99842080	1	2	0.41	0.41	0.41	0	guss_1-24086_8, guss_1-24086_8
6	ENSG00000124491	F13A1	6321246	ENSG00000124785	NRN1	6007200	1	2	0.7	0.7	0.7	0	liqa_1-25619_5, liqa_1-25619_5
6	ENSG00000124507	PACSIN1	34433916	ENSG00000124664	SPDEF	34524110	1	1	0.48	0.48	0.48	0	juuy_2-25271_8
6	ENSG00000124529	HIST1H4B	26027480	ENSG00000188987	HIST1H4D	26189304	1	1	0.47	0.47	0.47	0	pelm_3-25476_4
6	ENSG00000124541	RRP36	42989383	ENSG00000188112	C6orf132	42110357	1	1	0.46	0.46	0.46	0	jejf_2-25271_7
6	ENSG00000124562	SNRPC	34725183	ENSG00000124614	RPS10	34393902	8	12	0.35	0.53	0.64	0	feec_2-24353_6, feec_2-24353_6, joxm_1-24475_5, lise_3-24475_1, lise_3-24475_1, meue_4-24352_2, meue_4-24352_2, nocf_2-24475_8, nudd_1-24475_3, qorq_2-24353_6, qorq_2-24353_6, zagm_1-24475_8
6	ENSG00000124562	SNRPC	34725183	ENSG00000137309	HMGA1	34204650	3	5	0.41	0.47	0.51	0	letw_1-24327_6, letw_1-24327_6, pipw_5-25271_7, qehq_3-25271_8, qehq_3-25271_8
6	ENSG00000124562	SNRPC	34725183	ENSG00000198755	RPL10A	35436185	19	36	0.4	0.57	0.74	0	aowh_2-22607_6, aowh_2-22607_6, bokz_5-24252_5, cuhk_2-24351_3, cuhk_2-24351_3, datg_2-24252_5, datg_2-24252_5, datg_2-24475_3, feec_2-24353_6, feec_2-24353_6, kajh_3-24475_1, letw_1-24327_6, letw_1-24327_6, liqa_1-25619_7, liqa_1-25619_7, lise_3-24475_1, melw_2-25476_7, meue_4-24352_2, meue_4-24352_2, naah_2-24352_2, naah_2-24352_2, nocf_2-24475_8, nocf_2-24475_8, nudd_1-24475_3, nudd_1-24475_3, qorq_2-23794_1, qorq_2-24353_6, qorq_2-24353_6, seru_1-22606_1, seru_1-22606_1, tert_1-25619_5, tert_1-25619_5, yelp_3-25476_7, yelp_3-25476_7, zagm_1-24475_8, zagm_1-24475_8
6	ENSG00000124570	SERPINB6	2972090	ENSG00000137285	TUBB2B	3231964	1	2	0.51	0.51	0.51	0	poih_4-22607_6, poih_4-22607_6
6	ENSG00000124570	SERPINB6	2972090	ENSG00000170542	SERPINB9	2903514	2	3	0.46	0.49	0.5	1	juuy_2-25271_8, zerv_8-24475_7, zerv_8-24475_7
6	ENSG00000124571	XPO5	43543812	ENSG00000137207	YIPF3	43484728	1	2	0.46	0.46	0.46	0	jogf_2-21672_1, jogf_2-21672_1
6	ENSG00000124575	HIST1H1D	26235216	ENSG00000124610	HIST1H1A	26018040	17	57	0.37	0.63	0.86	1	bokz_5-24252_5, bokz_5-24252_5, cuhk_2-24351_3, guss_1-23794_1, guss_1-23794_1, guss_1-24086_8, guss_1-24086_8, guss_1-24252_5, guss_1-24252_5, guss_1-24353_6, guss_1-24353_6, guss_1-24475_3, guss_1-24475_3, jejf_2-25271_7, jejf_2-25271_7, jejf_2-25271_8, jejf_2-25271_8, joxm_1-24475_5, joxm_1-24475_5, joxm_1-25262_8, joxm_1-25262_8, letw_1-24327_6, oibg_1-24086_8, pelm_3-24842_6, pelm_3-24842_6, pelm_3-25476_4, pelm_3-25476_4, poih_4-22607_6, poih_4-24327_6, poih_4-24327_6, puie_5-24475_1, puie_5-24475_1, qehq_3-25271_7, qehq_3-25271_7, qehq_3-25271_8, qehq_3-25271_8, rutc_2-24327_6, rutc_2-24327_6, sehl_6-24252_5, sehl_6-24252_5, sehl_6-24327_7, sehl_6-24327_7, sehl_6-24475_3, sehl_6-24475_3, sojd_3-25262_5, sojd_3-25262_5, wahn_1-24475_8, wahn_1-24475_8, yelp_3-25475_7, yelp_3-25475_7, yelp_3-25476_7, yelp_3-25476_7, zapk_3-21672_1, zapk_3-24842_6, zapk_3-24842_6, zapk_3-25476_4, zapk_3-25476_4
6	ENSG00000124575	HIST1H1D	26235216	ENSG00000124635	HIST1H2BJ	27100541	1	1	0.53	0.53	0.53	0	datg_2-24475_3
6	ENSG00000124575	HIST1H1D	26235216	ENSG00000124693	HIST1H3B	26032288	14	36	0.44	0.63	0.73	0	eipl_1-25013_6, eipl_1-25013_6, guss_1-23794_1, guss_1-23794_1, guss_1-24353_6, guss_1-24353_6, hayt_1-25013_6, hayt_1-25013_6, jejf_2-25271_7, jejf_2-25271_7, jejf_2-25271_8, jejf_2-25271_8, juuy_2-25271_7, juuy_2-25271_7, kuxp_1-25475_7, kuxp_1-25475_7, lise_3-24475_1, nosn_6-25476_4, nudd_1-23794_1, nudd_1-24252_5, nudd_1-24353_6, nudd_1-24353_6, pipw_5-25271_7, pipw_5-25271_7, pipw_5-25271_8, pipw_5-25271_8, puie_5-24475_1, puie_5-24475_1, qehq_3-25271_7, qehq_3-25271_7, qehq_3-25271_8, qehq_3-25271_8, qorq_2-24353_6, qorq_2-24353_6, zerv_8-24475_7, zerv_8-24475_7
6	ENSG00000124575	HIST1H1D	26235216	ENSG00000158406	HIST1H4H	26285762	1	2	0.59	0.59	0.59	1	nudd_1-24353_6, nudd_1-24353_6
6	ENSG00000124575	HIST1H1D	26235216	ENSG00000168298	HIST1H1E	26156559	54	168	0.37	0.72	0.9	0	aowh_2-24352_2, aowh_2-24352_2, aoxv_3-25475_7, aoxv_3-25476_7, bokz_5-24252_5, bokz_5-24252_5, cuhk_2-24351_3, cuhk_2-24351_3, datg_2-23794_1, datg_2-23794_1, datg_2-24252_5, datg_2-24252_5, datg_2-24353_6, datg_2-24353_6, datg_2-24475_3, datg_2-24475_3, eesb_1-25476_7, eipl_1-25013_6, eipl_1-25013_6, feec_2-23794_1, feec_2-23794_1, feec_2-24353_6, feec_2-24353_6, guss_1-23794_1, guss_1-23794_1, guss_1-24086_8, guss_1-24252_5, guss_1-24252_5, guss_1-24353_6, guss_1-24353_6, guss_1-24475_3, guss_1-24475_3, hayt_1-25013_6, hayt_1-25013_6, iiyk_4-24327_6, iiyk_4-24327_6, jejf_2-25271_7, jejf_2-25271_7, jejf_2-25271_8, jejf_2-25271_8, jogf_2-21672_1, jogf_2-21672_1, joxm_1-24475_5, joxm_1-24475_5, joxm_1-25262_8, joxm_1-25262_8, juuy_2-25271_7, juuy_2-25271_7, juuy_2-25271_8, juuy_2-25271_8, kajh_3-24475_1, kajh_3-24475_1, kefb_1-24842_6, kefb_1-24842_6, kolf_2-24475_7, kolf_2-24475_7, kuco_1-25619_5, kuco_1-25619_5, kuxp_1-25475_7, kuxp_1-25475_7, laey_4-24327_6, laey_4-24327_6, letw_1-24327_6, letw_1-24327_6, liqa_1-25619_5, liqa_1-25619_5, lise_3-24475_1, lise_3-24475_1, melw_2-25475_7, melw_2-25475_7, melw_2-25476_7, melw_2-25476_7, meue_4-24352_2, meue_4-24352_2, nosn_6-24842_6, nosn_6-24842_6, nosn_6-25476_4, nosn_6-25476_4, nudd_1-23794_1, nudd_1-23794_1, nudd_1-24252_5, nudd_1-24252_5, nudd_1-24353_6, nudd_1-24353_6, nudd_1-24475_3, nudd_1-24475_3, oicx_6-24327_7, oicx_6-24327_7, paab_4-23794_1, paab_4-23794_1, paab_4-24353_6, paab_4-24353_6, pahc_4-25013_6, pahc_4-25013_6, pelm_3-21672_1, pelm_3-21672_1, pelm_3-24842_6, pelm_3-24842_6, pelm_3-25476_4, pelm_3-25476_4, pipw_5-25271_7, pipw_5-25271_7, pipw_5-25271_8, pipw_5-25271_8, poih_4-24327_6, poih_4-24327_6, poih_4-24352_2, poih_4-24352_2, puie_5-24475_1, puie_5-24475_1, qaqx_1-24722_4, qaqx_1-24722_4, qaqx_1-25262_5, qaqx_1-25262_5, qehq_3-25271_7, qehq_3-25271_7, qehq_3-25271_8, qehq_3-25271_8, qoog_4-24475_1, qoog_4-24475_1, qorq_2-23794_1, qorq_2-23794_1, qorq_2-24353_6, qorq_2-24353_6, qunz_3-25475_7, qunz_3-25475_7, qunz_3-25476_7, qunz_3-25476_7, rutc_2-24327_6, rutc_2-24327_6, sehl_6-24252_5, sehl_6-24252_5, sehl_6-24327_7, sehl_6-24327_7, sehl_6-24475_3, sehl_6-24475_3, seru_1-22606_1, seru_1-22606_1, seru_1-24475_7, seru_1-24475_7, sojd_3-24722_4, sojd_3-24722_4, sojd_3-25262_5, sojd_3-25262_5, tert_1-25619_5, tert_1-25619_5, uenn_3-24475_7, veku_2-24351_3, veku_2-24351_3, wahn_1-24475_8, wahn_1-24475_8, wibj_2-21672_1, wibj_2-21672_1, wibj_2-24327_7, wibj_2-24327_7, wuye_2-24475_5, xojn_3-25013_6, xojn_3-25013_6, yelp_3-25475_7, yelp_3-25475_7, yelp_3-25476_7, yelp_3-25476_7, zagm_1-24475_8, zagm_1-24475_8, zapk_3-24842_6, zapk_3-24842_6, zapk_3-25476_4, zapk_3-25476_4
6	ENSG00000124575	HIST1H1D	26235216	ENSG00000180573	HIST1H2AC	26124373	6	9	0.49	0.54	0.57	0	datg_2-24475_3, juuy_2-25271_7, juuy_2-25271_7, liqa_1-25619_7, pipw_5-25271_7, pipw_5-25271_7, qunz_3-25476_7, sehl_6-24252_5, sehl_6-24252_5
6	ENSG00000124575	HIST1H1D	26235216	ENSG00000180596	HIST1H2BC	26124154	2	3	0.54	0.56	0.56	1	guss_1-23794_1, guss_1-23794_1, kuxp_1-25475_7
6	ENSG00000124575	HIST1H1D	26235216	ENSG00000184825	HIST1H2AH	27114861	39	101	0.39	0.68	0.88	0	bokz_5-24252_5, bokz_5-24252_5, cuhk_2-24351_3, cuhk_2-24351_3, datg_2-23794_1, datg_2-23794_1, datg_2-24353_6, datg_2-24353_6, eesb_1-25475_7, eipl_1-25013_6, eipl_1-25013_6, feec_2-23794_1, feec_2-23794_1, guss_1-23794_1, guss_1-23794_1, guss_1-24252_5, guss_1-24252_5, hayt_1-25013_6, hayt_1-25013_6, iiyk_4-24327_6, jejf_2-25271_7, jejf_2-25271_7, jejf_2-25271_8, jejf_2-25271_8, joxm_1-24475_5, joxm_1-24475_5, joxm_1-25262_8, joxm_1-25262_8, juuy_2-25271_7, juuy_2-25271_7, juuy_2-25271_8, juuy_2-25271_8, kefb_1-24842_6, kefb_1-24842_6, kuxp_1-25475_7, letw_1-24327_6, letw_1-24327_6, melw_2-25475_7, melw_2-25475_7, melw_2-25476_7, miaj_6-24327_6, miaj_6-24327_6, nosn_6-24842_6, nosn_6-24842_6, nosn_6-25476_4, nosn_6-25476_4, nudd_1-23794_1, nudd_1-23794_1, nudd_1-24252_5, nudd_1-24475_3, paab_4-23794_1, paab_4-23794_1, paab_4-24353_6, paab_4-24353_6, pahc_4-25013_6, pahc_4-25013_6, pelm_3-24842_6, pelm_3-24842_6, pelm_3-25476_4, pelm_3-25476_4, pipw_5-25271_7, pipw_5-25271_7, pipw_5-25271_8, pipw_5-25271_8, poih_4-24327_6, poih_4-24327_6, puie_5-24475_1, puie_5-24475_1, qaqx_1-25262_5, qaqx_1-25262_5, qehq_3-25271_7, qehq_3-25271_7, qehq_3-25271_8, qehq_3-25271_8, qorq_2-23794_1, qorq_2-23794_1, qorq_2-24353_6, qorq_2-24353_6, qunz_3-25476_7, qunz_3-25476_7, rutc_2-24327_6, sehl_6-24252_5, sehl_6-24252_5, sehl_6-24327_7, sehl_6-24327_7, sita_1-21843_2, sojd_3-25262_5, sojd_3-25262_5, tert_1-25619_5, wuye_2-25262_8, xojn_3-25013_6, xojn_3-25013_6, yelp_3-25475_7, yelp_3-25475_7, yelp_3-25476_7, yelp_3-25476_7, zapk_3-24842_6, zapk_3-24842_6, zapk_3-25476_4, zapk_3-25476_4, zerv_8-24475_7
6	ENSG00000124575	HIST1H1D	26235216	ENSG00000187837	HIST1H1C	26056699	51	152	0.33	0.71	0.92	0	bokz_5-24252_5, bokz_5-24252_5, cuhk_2-24351_3, cuhk_2-24351_3, datg_2-23794_1, datg_2-24252_5, datg_2-24252_5, datg_2-24353_6, datg_2-24353_6, datg_2-24475_3, datg_2-24475_3, eesb_1-25475_7, eesb_1-25475_7, eipl_1-25013_6, eipl_1-25013_6, feec_2-23794_1, feec_2-23794_1, feec_2-24353_6, feec_2-24353_6, guss_1-23794_1, guss_1-23794_1, guss_1-24252_5, guss_1-24252_5, guss_1-24353_6, guss_1-24353_6, guss_1-24475_3, guss_1-24475_3, hayt_1-25013_6, hayt_1-25013_6, hegp_3-24351_3, hegp_3-24351_3, heth_1-25262_8, heth_1-25262_8, iiyk_4-24327_6, iiyk_4-24327_6, jejf_2-25271_7, jejf_2-25271_7, jejf_2-25271_8, jejf_2-25271_8, joxm_1-24475_5, joxm_1-24475_5, joxm_1-25262_8, joxm_1-25262_8, juuy_2-25271_7, juuy_2-25271_7, juuy_2-25271_8, juuy_2-25271_8, kajh_3-24475_1, kajh_3-24475_1, kefb_1-24842_6, kefb_1-24842_6, kolf_2-24475_7, kolf_2-24475_7, kuco_1-25619_5, kuco_1-25619_5, kuxp_1-25475_7, kuxp_1-25475_7, laey_4-24327_6, laey_4-24327_6, letw_1-24327_6, letw_1-24327_6, liqa_1-25619_5, liqa_1-25619_5, lise_3-24475_1, lise_3-24475_1, melw_2-25475_7, melw_2-25475_7, melw_2-25476_7, melw_2-25476_7, meue_4-24352_2, nosn_6-24842_6, nosn_6-24842_6, nosn_6-25476_4, nosn_6-25476_4, nudd_1-23794_1, nudd_1-23794_1, nudd_1-24252_5, nudd_1-24252_5, nudd_1-24353_6, nudd_1-24353_6, nudd_1-24475_3, nudd_1-24475_3, oaqd_3-21843_2, oaqd_3-21843_2, paab_4-23794_1, paab_4-23794_1, paab_4-24353_6, paab_4-24353_6, pahc_4-25013_6, pahc_4-25013_6, pelm_3-21672_1, pelm_3-24842_6, pelm_3-24842_6, pelm_3-25476_4, pelm_3-25476_4, pipw_5-25271_7, pipw_5-25271_7, pipw_5-25271_8, pipw_5-25271_8, poih_4-24327_6, poih_4-24327_6, poih_4-24352_2, poih_4-24352_2, puie_5-24475_1, puie_5-24475_1, qehq_3-25271_7, qehq_3-25271_7, qehq_3-25271_8, qehq_3-25271_8, qoog_4-24475_1, qoog_4-24475_1, qorq_2-23794_1, qorq_2-23794_1, qorq_2-24353_6, qorq_2-24353_6, qunz_3-25476_7, qunz_3-25476_7, rutc_2-24327_6, rutc_2-24327_6, sehl_6-24252_5, sehl_6-24252_5, sehl_6-24327_7, sehl_6-24327_7, sehl_6-24475_3, sehl_6-24475_3, seru_1-22606_1, seru_1-22606_1, seru_1-24475_7, sojd_3-24722_4, sojd_3-25262_5, sojd_3-25262_5, tert_1-25619_5, tert_1-25619_5, toco_5-25271_7, toco_5-25271_7, toco_5-25271_8, ueah_1-24351_3, vass_1-24722_4, xojn_3-25013_6, xojn_3-25013_6, yelp_3-25475_7, yelp_3-25475_7, yelp_3-25476_7, yelp_3-25476_7, zagm_1-24475_8, zagm_1-24475_8, zapk_3-24842_6, zapk_3-24842_6, zapk_3-25476_4, zapk_3-25476_4, zerv_8-24475_7, zerv_8-24475_7
6	ENSG00000124575	HIST1H1D	26235216	ENSG00000196226	HIST1H2BB	26043885	1	1	0.58	0.58	0.58	0	guss_1-24353_6
6	ENSG00000124575	HIST1H1D	26235216	ENSG00000196787	HIST1H2AG	27100832	1	1	0.46	0.46	0.46	0	juuy_2-25271_8
6	ENSG00000124575	HIST1H1D	26235216	ENSG00000197061	HIST1H4C	26104104	67	204	0.46	0.73	0.9	0	aowh_2-24352_2, aowh_2-24352_2, aoxv_3-25475_7, aoxv_3-25475_7, bokz_5-24252_5, bokz_5-24252_5, cuhk_2-24351_3, cuhk_2-24351_3, datg_2-23794_1, datg_2-23794_1, datg_2-24252_5, datg_2-24252_5, datg_2-24353_6, datg_2-24353_6, datg_2-24475_3, datg_2-24475_3, eesb_1-25475_7, eesb_1-25475_7, eipl_1-25013_6, eipl_1-25013_6, feec_2-23794_1, feec_2-23794_1, feec_2-24353_6, feec_2-24353_6, guss_1-23794_1, guss_1-23794_1, guss_1-24086_8, guss_1-24086_8, guss_1-24252_5, guss_1-24252_5, guss_1-24353_6, guss_1-24353_6, guss_1-24475_3, guss_1-24475_3, hayt_1-25013_6, hayt_1-25013_6, hegp_3-24351_3, heth_1-24475_5, iiyk_4-24327_6, iiyk_4-24327_6, jejf_2-25271_7, jejf_2-25271_7, jejf_2-25271_8, jejf_2-25271_8, jogf_2-21672_1, jogf_2-21672_1, joxm_1-24475_5, joxm_1-24475_5, joxm_1-25262_8, joxm_1-25262_8, juuy_2-25271_7, juuy_2-25271_7, juuy_2-25271_8, juuy_2-25271_8, kajh_3-24475_1, kajh_3-24475_1, kefb_1-24842_6, kefb_1-24842_6, keui_1-22607_6, keui_1-22607_6, kolf_2-24475_7, kolf_2-24475_7, kuco_1-25619_5, kuco_1-25619_5, kuco_1-25619_7, kuco_1-25619_7, kuxp_1-25475_7, kuxp_1-25475_7, laey_4-24327_6, laey_4-24327_6, letw_1-24327_6, letw_1-24327_6, liqa_1-25619_5, liqa_1-25619_5, liqa_1-25619_7, liqa_1-25619_7, lise_3-24475_1, lise_3-24475_1, melw_2-25475_7, melw_2-25475_7, melw_2-25476_7, meue_4-24352_2, meue_4-24352_2, miaj_6-24327_6, miaj_6-24327_6, nocf_2-24475_8, nocf_2-24475_8, nosn_6-24842_6, nosn_6-24842_6, nosn_6-25476_4, nosn_6-25476_4, nudd_1-23794_1, nudd_1-23794_1, nudd_1-24252_5, nudd_1-24252_5, nudd_1-24353_6, nudd_1-24353_6, nudd_1-24475_3, nudd_1-24475_3, nufh_3-24475_8, nufh_3-24475_8, oaqd_3-21843_2, oaqd_3-21843_2, oibg_1-24086_8, oibg_1-24086_8, oicx_6-24327_7, oicx_6-24327_7, paab_4-23794_1, paab_4-23794_1, paab_4-24353_6, paab_4-24353_6, pahc_4-25013_6, pahc_4-25013_6, pelm_3-21672_1, pelm_3-21672_1, pelm_3-24842_6, pelm_3-24842_6, pelm_3-25476_4, pelm_3-25476_4, pipw_5-25271_7, pipw_5-25271_7, pipw_5-25271_8, pipw_5-25271_8, poih_4-22607_6, poih_4-22607_6, poih_4-24327_6, poih_4-24327_6, poih_4-24352_2, poih_4-24352_2, puie_5-24475_1, puie_5-24475_1, qaqx_1-24722_4, qaqx_1-24722_4, qaqx_1-25262_5, qaqx_1-25262_5, qehq_3-25271_7, qehq_3-25271_7, qehq_3-25271_8, qehq_3-25271_8, qoog_4-24475_1, qorq_2-23794_1, qorq_2-23794_1, qorq_2-24353_6, qorq_2-24353_6, qunz_3-25475_7, qunz_3-25475_7, qunz_3-25476_7, qunz_3-25476_7, rutc_2-24327_6, rutc_2-24327_6, sehl_6-24252_5, sehl_6-24252_5, sehl_6-24327_7, sehl_6-24327_7, sehl_6-24475_3, sehl_6-24475_3, seru_1-22606_1, seru_1-22606_1, seru_1-24475_7, seru_1-24475_7, sita_1-21843_2, sita_1-21843_2, sojd_3-24722_4, sojd_3-24722_4, sojd_3-25262_5, sojd_3-25262_5, tert_1-25619_5, tert_1-25619_5, tert_1-25619_7, tert_1-25619_7, tolg_6-24722_4, tolg_6-24722_4, ueah_1-24351_3, ueah_1-24351_3, vass_1-24722_4, vass_1-24722_4, vils_1-24352_2, vils_1-24352_2, wahn_1-24327_7, wahn_1-24327_7, wahn_1-24475_8, wahn_1-24475_8, wibj_2-24327_7, wibj_2-24327_7, wigw_2-24475_8, wigw_2-24475_8, wuye_2-25262_8, wuye_2-25262_8, xojn_3-25013_6, xojn_3-25013_6, yelp_3-25475_7, yelp_3-25475_7, yelp_3-25476_7, yelp_3-25476_7, zagm_1-24475_8, zagm_1-24475_8, zapk_3-21672_1, zapk_3-21672_1, zapk_3-24842_6, zapk_3-24842_6, zapk_3-25476_4, zapk_3-25476_4, zerv_8-24475_7, zerv_8-24475_7
6	ENSG00000124575	HIST1H1D	26235216	ENSG00000197409	HIST1H3D	26199521	6	12	0.41	0.52	0.62	0	guss_1-23794_1, guss_1-23794_1, juuy_2-25271_7, letw_1-24327_6, letw_1-24327_6, nudd_1-23794_1, qehq_3-25271_7, qehq_3-25271_8, qorq_2-23794_1, qorq_2-23794_1, qorq_2-24353_6, qorq_2-24353_6
6	ENSG00000124575	HIST1H1D	26235216	ENSG00000197459	HIST1H2BH	26251879	2	3	0.49	0.53	0.55	0	nudd_1-24353_6, nudd_1-24353_6, qehq_3-25271_8
6	ENSG00000124575	HIST1H1D	26235216	ENSG00000197846	HIST1H2BF	26199748	13	28	0.43	0.64	0.86	0	cuhk_2-24351_3, cuhk_2-24351_3, datg_2-24353_6, datg_2-24353_6, eipl_1-25013_6, eipl_1-25013_6, guss_1-23794_1, guss_1-23794_1, jejf_2-25271_7, jejf_2-25271_7, jejf_2-25271_8, jejf_2-25271_8, juuy_2-25271_8, juuy_2-25271_8, kuxp_1-25475_7, kuxp_1-25475_7, pipw_5-25271_7, pipw_5-25271_7, puie_5-24475_1, qehq_3-25271_7, qehq_3-25271_7, qorq_2-23794_1, qorq_2-23794_1, ueah_1-24351_3, ueah_1-24351_3, yelp_3-25475_7, yelp_3-25476_7, yelp_3-25476_7
6	ENSG00000124575	HIST1H1D	26235216	ENSG00000198327	HIST1H4F	26240561	3	4	0.33	0.53	0.6	1	cuhk_2-24351_3, qehq_3-25271_8, qehq_3-25271_8, sojd_3-25262_5
6	ENSG00000124575	HIST1H1D	26235216	ENSG00000198339	HIST1H4I	27107076	8	14	0.47	0.55	0.63	1	cuhk_2-24351_3, cuhk_2-24351_3, eipl_1-25013_6, eipl_1-25013_6, jejf_2-25271_7, joxm_1-24475_5, joxm_1-24475_5, nosn_6-24842_6, pipw_5-25271_7, pipw_5-25271_7, qehq_3-25271_8, qehq_3-25271_8, zapk_3-24842_6, zapk_3-24842_6
6	ENSG00000124575	HIST1H1D	26235216	ENSG00000198518	HIST1H4E	26204858	9	25	0.43	0.64	0.87	1	eipl_1-25013_6, eipl_1-25013_6, guss_1-23794_1, guss_1-23794_1, guss_1-24353_6, guss_1-24353_6, jejf_2-25271_7, jejf_2-25271_7, jejf_2-25271_8, jejf_2-25271_8, juuy_2-25271_7, juuy_2-25271_7, juuy_2-25271_8, letw_1-24327_6, letw_1-24327_6, pipw_5-25271_7, pipw_5-25271_7, qehq_3-25271_7, qehq_3-25271_7, qehq_3-25271_8, qehq_3-25271_8, qorq_2-24353_6, qorq_2-24353_6, veku_2-24351_3, veku_2-24351_3
6	ENSG00000124575	HIST1H1D	26235216	ENSG00000256018	HIST1H3G	26271612	6	10	0.57	0.62	0.71	0	cuhk_2-24351_3, cuhk_2-24351_3, guss_1-23794_1, guss_1-23794_1, juuy_2-25271_7, pipw_5-25271_7, pipw_5-25271_7, qehq_3-25271_8, qehq_3-25271_8, sehl_6-24327_7
6	ENSG00000124575	HIST1H1D	26235216	ENSG00000256316	HIST1H3F	26250835	8	11	0.35	0.55	0.64	0	juuy_2-25271_8, kolf_2-24475_7, kuxp_1-25475_7, melw_2-25476_7, pipw_5-25271_7, qehq_3-25271_7, qehq_3-25271_8, qehq_3-25271_8, qorq_2-23794_1, qorq_2-23794_1, sojd_3-25262_5
6	ENSG00000124588	NQO2	2988221	ENSG00000137267	TUBB2A	3157760	3	4	0.41	0.47	0.55	0	nudd_1-24475_3, nudd_1-24475_3, pelm_3-25476_4, qunz_3-25476_7
6	ENSG00000124588	NQO2	2988221	ENSG00000137285	TUBB2B	3231964	2	3	0.42	0.46	0.49	0	nudd_1-24475_3, nudd_1-24475_3, pelm_3-25476_4
6	ENSG00000124608	AARS2	44281063	ENSG00000146232	NFKBIE	44233500	1	1	0.67	0.67	0.67	1	kuxp_1-25476_7
6	ENSG00000124610	HIST1H1A	26018040	ENSG00000124693	HIST1H3B	26032288	3	10	0.46	0.65	0.75	0	guss_1-23794_1, guss_1-23794_1, guss_1-24353_6, guss_1-24353_6, jejf_2-25271_7, jejf_2-25271_7, jejf_2-25271_8, jejf_2-25271_8, zerv_8-24475_7, zerv_8-24475_7
6	ENSG00000124610	HIST1H1A	26018040	ENSG00000168298	HIST1H1E	26156559	13	47	0.35	0.65	0.85	0	guss_1-23794_1, guss_1-23794_1, guss_1-24252_5, guss_1-24252_5, guss_1-24353_6, guss_1-24353_6, guss_1-24475_3, guss_1-24475_3, jejf_2-25271_7, jejf_2-25271_7, jejf_2-25271_8, jejf_2-25271_8, joxm_1-24475_5, joxm_1-24475_5, joxm_1-25262_8, joxm_1-25262_8, nosn_6-24842_6, nosn_6-24842_6, pelm_3-24842_6, pelm_3-24842_6, pelm_3-25476_4, pelm_3-25476_4, poih_4-24327_6, poih_4-24327_6, poih_4-24352_2, puie_5-24475_1, puie_5-24475_1, qehq_3-25271_8, qehq_3-25271_8, rutc_2-24327_6, rutc_2-24327_6, sehl_6-24252_5, sehl_6-24252_5, sehl_6-24327_7, sehl_6-24327_7, sehl_6-24475_3, sehl_6-24475_3, vils_1-22607_6, vils_1-22607_6, yelp_3-25475_7, yelp_3-25475_7, yelp_3-25476_7, yelp_3-25476_7, zapk_3-24842_6, zapk_3-24842_6, zapk_3-25476_4, zapk_3-25476_4
6	ENSG00000124610	HIST1H1A	26018040	ENSG00000180573	HIST1H2AC	26124373	4	7	0.44	0.58	0.65	0	cuhk_2-24351_3, cuhk_2-24351_3, jejf_2-25271_8, jejf_2-25271_8, oibg_1-24086_8, oibg_1-24086_8, poih_4-24352_2
6	ENSG00000124610	HIST1H1A	26018040	ENSG00000180596	HIST1H2BC	26124154	1	2	0.7	0.7	0.7	0	guss_1-23794_1, guss_1-23794_1
6	ENSG00000124610	HIST1H1A	26018040	ENSG00000187837	HIST1H1C	26056699	13	41	0.29	0.65	0.85	0	cuhk_2-24351_3, cuhk_2-24351_3, guss_1-23794_1, guss_1-23794_1, guss_1-24252_5, guss_1-24353_6, guss_1-24353_6, guss_1-24475_3, guss_1-24475_3, iiyk_4-24327_6, jejf_2-25271_7, jejf_2-25271_7, jejf_2-25271_8, jejf_2-25271_8, joxm_1-25262_8, oibg_1-24086_8, oibg_1-24086_8, pelm_3-24842_6, pelm_3-24842_6, pelm_3-25476_4, pelm_3-25476_4, puie_5-24475_1, puie_5-24475_1, qehq_3-25271_8, qehq_3-25271_8, rutc_2-24327_6, rutc_2-24327_6, sehl_6-24252_5, sehl_6-24252_5, sehl_6-24327_7, sehl_6-24327_7, sehl_6-24475_3, sehl_6-24475_3, yelp_3-25475_7, yelp_3-25475_7, yelp_3-25476_7, yelp_3-25476_7, zapk_3-21672_1, zapk_3-24842_6, zapk_3-24842_6, zapk_3-25476_4
6	ENSG00000124610	HIST1H1A	26018040	ENSG00000196226	HIST1H2BB	26043885	1	1	0.61	0.61	0.61	1	guss_1-24353_6
6	ENSG00000124610	HIST1H1A	26018040	ENSG00000196532	HIST1H3C	26045639	1	1	0.6	0.6	0.6	1	cuhk_2-24351_3
6	ENSG00000124610	HIST1H1A	26018040	ENSG00000197061	HIST1H4C	26104104	22	67	0.33	0.65	0.85	0	aowh_2-24352_2, aowh_2-24352_2, bokz_5-24252_5, bokz_5-24252_5, guss_1-23794_1, guss_1-23794_1, guss_1-24086_8, guss_1-24086_8, guss_1-24252_5, guss_1-24252_5, guss_1-24353_6, guss_1-24353_6, guss_1-24475_3, guss_1-24475_3, iiyk_4-24327_6, iiyk_4-24327_6, jejf_2-25271_7, jejf_2-25271_7, jejf_2-25271_8, jejf_2-25271_8, jogf_2-21672_1, joxm_1-24475_5, joxm_1-24475_5, joxm_1-25262_8, joxm_1-25262_8, meue_4-24352_2, oibg_1-24086_8, oibg_1-24086_8, pelm_3-21672_1, pelm_3-21672_1, pelm_3-24842_6, pelm_3-24842_6, pelm_3-25476_4, pelm_3-25476_4, poih_4-22607_6, poih_4-22607_6, poih_4-24327_6, poih_4-24352_2, poih_4-24352_2, puie_5-24475_1, puie_5-24475_1, qehq_3-25271_8, qehq_3-25271_8, rutc_2-24327_6, rutc_2-24327_6, sehl_6-24252_5, sehl_6-24252_5, sehl_6-24327_7, sehl_6-24327_7, sehl_6-24475_3, sehl_6-24475_3, sita_1-21843_2, sita_1-21843_2, sojd_3-25262_5, tert_1-25619_7, yelp_3-25475_7, yelp_3-25475_7, yelp_3-25476_7, yelp_3-25476_7, zagm_1-24475_8, zagm_1-24475_8, zapk_3-24842_6, zapk_3-24842_6, zapk_3-25476_4, zapk_3-25476_4, zerv_8-24475_7, zerv_8-24475_7
6	ENSG00000124610	HIST1H1A	26018040	ENSG00000197409	HIST1H3D	26199521	1	1	0.49	0.49	0.49	0	guss_1-23794_1
6	ENSG00000124610	HIST1H1A	26018040	ENSG00000197459	HIST1H2BH	26251879	1	2	0.62	0.62	0.62	0	jejf_2-25271_8, jejf_2-25271_8
6	ENSG00000124610	HIST1H1A	26018040	ENSG00000197846	HIST1H2BF	26199748	4	9	0.46	0.61	0.68	0	cuhk_2-24351_3, cuhk_2-24351_3, guss_1-23794_1, guss_1-23794_1, guss_1-24353_6, jejf_2-25271_8, jejf_2-25271_8, yelp_3-25475_7, yelp_3-25475_7
6	ENSG00000124610	HIST1H1A	26018040	ENSG00000198366	HIST1H3A	26020718	1	1	0.8	0.8	0.8	1	iezw_2-24475_7
6	ENSG00000124610	HIST1H1A	26018040	ENSG00000198518	HIST1H4E	26204858	2	8	0.65	0.68	0.74	0	guss_1-23794_1, guss_1-23794_1, guss_1-24353_6, guss_1-24353_6, jejf_2-25271_7, jejf_2-25271_7, jejf_2-25271_8, jejf_2-25271_8
6	ENSG00000124610	HIST1H1A	26018040	ENSG00000256018	HIST1H3G	26271612	1	2	0.52	0.52	0.52	0	guss_1-23794_1, guss_1-23794_1
6	ENSG00000124610	HIST1H1A	26018040	ENSG00000256316	HIST1H3F	26250835	3	4	0.52	0.6	0.62	0	guss_1-24353_6, jejf_2-25271_8, jejf_2-25271_8, qehq_3-25271_8
6	ENSG00000124615	MOCS1	39902290	ENSG00000164627	KIF6	39693181	1	1	0.7	0.7	0.7	0	eesb_1-25476_7
6	ENSG00000124635	HIST1H2BJ	27100541	ENSG00000124657	OR2B6	27925019	1	1	0.64	0.64	0.64	0	hayt_1-25013_6
6	ENSG00000124635	HIST1H2BJ	27100541	ENSG00000158406	HIST1H4H	26285762	2	4	0.51	0.59	0.66	1	jejf_2-25271_8, jejf_2-25271_8, jogf_2-21672_1, jogf_2-21672_1
6	ENSG00000124635	HIST1H2BJ	27100541	ENSG00000168298	HIST1H1E	26156559	1	2	0.7	0.7	0.7	0	poih_4-24352_2, poih_4-24352_2
6	ENSG00000124635	HIST1H2BJ	27100541	ENSG00000180573	HIST1H2AC	26124373	24	55	0.42	0.6	0.73	1	aowh_2-22607_6, aowh_2-22607_6, cuhk_2-24351_3, eesb_1-25475_7, jejf_2-25271_7, jejf_2-25271_8, jejf_2-25271_8, jogf_2-21672_1, jogf_2-21672_1, joxm_1-24475_5, joxm_1-24475_5, joxm_1-25262_8, joxm_1-25262_8, juuy_2-25271_8, juuy_2-25271_8, kolf_2-24475_7, kolf_2-24475_7, kuco_1-25619_5, kuco_1-25619_5, kuco_1-25619_7, kuco_1-25619_7, liqa_1-25619_7, liqa_1-25619_7, meue_4-24352_2, meue_4-24352_2, nocf_2-24475_8, nufh_3-24475_8, nufh_3-24475_8, pipw_5-25271_7, pipw_5-25271_7, pipw_5-25271_8, poih_4-22607_6, qaqx_1-25262_5, qehq_3-25271_7, qehq_3-25271_7, qehq_3-25271_8, qunz_3-25475_7, qunz_3-25475_7, qunz_3-25476_7, qunz_3-25476_7, sojd_3-24722_4, sojd_3-24722_4, sojd_3-25262_5, sojd_3-25262_5, tolg_6-24722_4, tolg_6-24722_4, wuye_2-25262_8, wuye_2-25262_8, yelp_3-25476_7, zapk_3-24842_6, zapk_3-24842_6, zapk_3-25476_4, zapk_3-25476_4, zerv_8-24475_7, zerv_8-24475_7
6	ENSG00000124635	HIST1H2BJ	27100541	ENSG00000184357	HIST1H1B	27835359	1	1	0.51	0.51	0.51	0	pipw_5-25271_7
6	ENSG00000124635	HIST1H2BJ	27100541	ENSG00000197061	HIST1H4C	26104104	1	1	0.63	0.63	0.63	0	poih_4-24352_2
6	ENSG00000124635	HIST1H2BJ	27100541	ENSG00000197914	HIST1H4K	27799305	1	2	0.61	0.61	0.61	0	jejf_2-25271_8, jejf_2-25271_8
6	ENSG00000124657	OR2B6	27925019	ENSG00000196331	HIST1H2BO	27861203	23	44	0.49	0.68	0.95	0	bokz_5-24252_5, bokz_5-24252_5, eipl_1-25013_6, eipl_1-25013_6, guss_1-24475_3, iezw_2-24475_7, jogf_2-21672_1, joxm_1-24475_5, joxm_1-24475_5, joxm_1-25262_8, joxm_1-25262_8, kolf_2-24475_7, kolf_2-24475_7, kuco_1-25619_5, kuco_1-25619_5, kuco_1-25619_7, kuco_1-25619_7, kuxp_1-25475_7, nocf_2-24475_8, nocf_2-24475_8, paab_4-21843_2, pelm_3-24842_6, pelm_3-24842_6, pipw_5-25271_7, pipw_5-25271_7, pipw_5-25271_8, poih_4-22607_6, poih_4-22607_6, qaqx_1-25262_5, qunz_3-25476_7, sehl_6-24475_3, sehl_6-24475_3, sojd_3-24722_4, sojd_3-24722_4, sojd_3-25262_5, sojd_3-25262_5, tert_1-25619_7, tolg_6-25262_5, tolg_6-25262_5, wigw_2-24475_8, wigw_2-24475_8, wuye_2-25262_8, wuye_2-25262_8, zapk_3-25476_4
6	ENSG00000124657	OR2B6	27925019	ENSG00000197903	HIST1H2BK	27114619	1	1	0.53	0.53	0.53	0	poih_4-22607_6
6	ENSG00000124659	TBCC	42714558	ENSG00000124733	MEA1	42981706	1	2	0.47	0.47	0.47	0	jogf_2-21672_1, jogf_2-21672_1
6	ENSG00000124688	MAD2L1BP	43597277	ENSG00000124733	MEA1	42981706	1	2	0.64	0.64	0.64	0	qunz_3-25476_7, qunz_3-25476_7
6	ENSG00000124693	HIST1H3B	26032288	ENSG00000158373	HIST1H2BD	26158349	2	3	0.71	0.76	0.85	0	nudd_1-23794_1, nudd_1-23794_1, vils_1-24352_2
6	ENSG00000124693	HIST1H3B	26032288	ENSG00000158406	HIST1H4H	26285762	4	9	0.49	0.58	0.72	0	letw_1-24327_6, letw_1-24327_6, nudd_1-24353_6, paab_4-23794_1, paab_4-23794_1, paab_4-24353_6, paab_4-24353_6, qorq_2-24353_6, qorq_2-24353_6
6	ENSG00000124693	HIST1H3B	26032288	ENSG00000168298	HIST1H1E	26156559	22	62	0.43	0.63	0.85	1	eipl_1-25013_6, eipl_1-25013_6, feec_2-24353_6, feec_2-24353_6, guss_1-23794_1, guss_1-23794_1, guss_1-24353_6, guss_1-24353_6, hayt_1-25013_6, hayt_1-25013_6, jejf_2-25271_7, jejf_2-25271_7, jejf_2-25271_8, jejf_2-25271_8, juuy_2-25271_7, juuy_2-25271_7, juuy_2-25271_8, juuy_2-25271_8, keui_1-24352_2, kuxp_1-25475_7, kuxp_1-25475_7, kuxp_1-25476_7, letw_1-24327_6, letw_1-24327_6, melw_2-25475_7, melw_2-25476_7, melw_2-25476_7, nudd_1-23794_1, nudd_1-23794_1, nudd_1-24252_5, nudd_1-24252_5, nudd_1-24353_6, nudd_1-24353_6, paab_4-23794_1, paab_4-23794_1, paab_4-24353_6, paab_4-24353_6, pelm_3-24842_6, pipw_5-25271_7, pipw_5-25271_7, pipw_5-25271_8, pipw_5-25271_8, poih_4-24327_6, poih_4-24327_6, puie_5-24475_1, puie_5-24475_1, qehq_3-25271_7, qehq_3-25271_7, qehq_3-25271_8, qehq_3-25271_8, qorq_2-23794_1, qorq_2-23794_1, qorq_2-24353_6, qorq_2-24353_6, sojd_3-25262_5, sojd_3-25262_5, vass_1-25262_5, yelp_3-25475_7, yelp_3-25475_7, yelp_3-25476_7, yelp_3-25476_7, zapk_3-25476_4
6	ENSG00000124693	HIST1H3B	26032288	ENSG00000180573	HIST1H2AC	26124373	1	1	0.56	0.56	0.56	0	pipw_5-25271_7
6	ENSG00000124693	HIST1H3B	26032288	ENSG00000180596	HIST1H2BC	26124154	1	2	0.68	0.68	0.68	0	guss_1-23794_1, guss_1-23794_1
6	ENSG00000124693	HIST1H3B	26032288	ENSG00000187837	HIST1H1C	26056699	21	55	0.33	0.6	0.77	0	bokz_5-24252_5, datg_2-23794_1, datg_2-24353_6, eipl_1-25013_6, eipl_1-25013_6, feec_2-24353_6, feec_2-24353_6, guss_1-23794_1, guss_1-23794_1, guss_1-24353_6, guss_1-24353_6, hayt_1-25013_6, hayt_1-25013_6, jejf_2-25271_7, jejf_2-25271_7, juuy_2-25271_7, juuy_2-25271_7, juuy_2-25271_8, juuy_2-25271_8, letw_1-24327_6, letw_1-24327_6, liqa_1-25619_5, liqa_1-25619_5, lise_3-24475_1, melw_2-25475_7, nudd_1-23794_1, nudd_1-23794_1, nudd_1-24252_5, nudd_1-24353_6, nudd_1-24353_6, nudd_1-24475_3, paab_4-23794_1, paab_4-23794_1, paab_4-24353_6, paab_4-24353_6, pipw_5-25271_7, pipw_5-25271_7, pipw_5-25271_8, puie_5-24475_1, puie_5-24475_1, qehq_3-25271_7, qehq_3-25271_7, qehq_3-25271_8, qehq_3-25271_8, qorq_2-23794_1, qorq_2-23794_1, qorq_2-24353_6, qorq_2-24353_6, sojd_3-24722_4, sojd_3-24722_4, sojd_3-25262_5, yelp_3-25476_7, yelp_3-25476_7, zerv_8-24475_7, zerv_8-24475_7
6	ENSG00000124693	HIST1H3B	26032288	ENSG00000196532	HIST1H3C	26045639	1	1	0.51	0.51	0.51	0	guss_1-23794_1
6	ENSG00000124693	HIST1H3B	26032288	ENSG00000197061	HIST1H4C	26104104	24	62	0.3	0.61	0.79	0	eipl_1-25013_6, eipl_1-25013_6, feec_2-24353_6, feec_2-24353_6, guss_1-23794_1, guss_1-23794_1, guss_1-24353_6, guss_1-24353_6, hayt_1-25013_6, hayt_1-25013_6, jejf_2-25271_7, jejf_2-25271_7, joxm_1-24475_5, joxm_1-25262_8, juuy_2-25271_7, juuy_2-25271_7, juuy_2-25271_8, kuxp_1-25475_7, kuxp_1-25475_7, kuxp_1-25476_7, letw_1-24327_6, letw_1-24327_6, liqa_1-25619_5, liqa_1-25619_5, lise_3-24475_1, melw_2-25475_7, melw_2-25475_7, nudd_1-23794_1, nudd_1-23794_1, nudd_1-24252_5, nudd_1-24252_5, nudd_1-24353_6, nudd_1-24353_6, paab_4-23794_1, paab_4-23794_1, paab_4-24353_6, paab_4-24353_6, pipw_5-25271_7, pipw_5-25271_7, pipw_5-25271_8, pipw_5-25271_8, poih_4-22607_6, poih_4-24327_6, puie_5-24475_1, puie_5-24475_1, qehq_3-25271_7, qehq_3-25271_7, qehq_3-25271_8, qehq_3-25271_8, qorq_2-23794_1, qorq_2-23794_1, qorq_2-24353_6, qorq_2-24353_6, sojd_3-24722_4, sojd_3-25262_5, sojd_3-25262_5, tert_1-25619_7, uenn_3-24475_7, yelp_3-25475_7, yelp_3-25476_7, zerv_8-24475_7, zerv_8-24475_7
6	ENSG00000124693	HIST1H3B	26032288	ENSG00000197409	HIST1H3D	26199521	6	11	0.49	0.54	0.6	0	eipl_1-25013_6, eipl_1-25013_6, guss_1-23794_1, guss_1-23794_1, juuy_2-25271_7, nudd_1-23794_1, qehq_3-25271_8, qorq_2-23794_1, qorq_2-23794_1, qorq_2-24353_6, qorq_2-24353_6
6	ENSG00000124693	HIST1H3B	26032288	ENSG00000197697	HIST1H2BE	26183958	3	4	0.54	0.58	0.6	1	juuy_2-25271_8, paab_4-24353_6, paab_4-24353_6, qehq_3-25271_8
6	ENSG00000124693	HIST1H3B	26032288	ENSG00000197846	HIST1H2BF	26199748	9	21	0.52	0.6	0.67	0	eipl_1-25013_6, eipl_1-25013_6, guss_1-23794_1, guss_1-23794_1, guss_1-24353_6, jejf_2-25271_8, jejf_2-25271_8, nudd_1-24353_6, nudd_1-24353_6, paab_4-23794_1, paab_4-24353_6, paab_4-24353_6, pipw_5-25271_7, pipw_5-25271_7, poih_4-22607_6, qehq_3-25271_8, qehq_3-25271_8, qorq_2-23794_1, qorq_2-23794_1, qorq_2-24353_6, qorq_2-24353_6
6	ENSG00000124693	HIST1H3B	26032288	ENSG00000198327	HIST1H4F	26240561	1	2	0.63	0.63	0.63	0	jejf_2-25271_7, jejf_2-25271_7
6	ENSG00000124693	HIST1H3B	26032288	ENSG00000198518	HIST1H4E	26204858	11	32	0.44	0.62	0.76	0	eipl_1-25013_6, eipl_1-25013_6, guss_1-23794_1, guss_1-23794_1, guss_1-24353_6, jejf_2-25271_7, jejf_2-25271_7, jejf_2-25271_8, juuy_2-25271_7, juuy_2-25271_7, juuy_2-25271_8, juuy_2-25271_8, letw_1-24327_6, letw_1-24327_6, nudd_1-23794_1, nudd_1-23794_1, nudd_1-24353_6, paab_4-23794_1, paab_4-23794_1, paab_4-24353_6, paab_4-24353_6, pipw_5-25271_7, pipw_5-25271_7, qehq_3-25271_7, qehq_3-25271_7, qehq_3-25271_8, qehq_3-25271_8, qorq_2-23794_1, qorq_2-23794_1, qorq_2-24353_6, qorq_2-24353_6, yelp_3-25476_7
6	ENSG00000124693	HIST1H3B	26032288	ENSG00000256018	HIST1H3G	26271612	4	7	0.49	0.6	0.73	0	eipl_1-25013_6, eipl_1-25013_6, guss_1-23794_1, pipw_5-25271_7, pipw_5-25271_7, qehq_3-25271_8, qehq_3-25271_8
6	ENSG00000124693	HIST1H3B	26032288	ENSG00000256316	HIST1H3F	26250835	9	17	0.33	0.58	0.72	0	feec_2-24353_6, feec_2-24353_6, guss_1-23794_1, guss_1-24353_6, guss_1-24353_6, kuxp_1-25475_7, nudd_1-23794_1, pipw_5-25271_7, pipw_5-25271_8, qorq_2-23794_1, qorq_2-23794_1, qorq_2-24353_6, qorq_2-24353_6, qunz_3-25476_7, qunz_3-25476_7, sojd_3-25262_5, yelp_3-25476_7
6	ENSG00000124733	MEA1	42981706	ENSG00000137207	YIPF3	43484728	1	1	0.59	0.59	0.59	0	eesb_1-25475_7
6	ENSG00000124733	MEA1	42981706	ENSG00000146223	RPL7L1	42847356	1	2	0.53	0.53	0.53	0	sehl_6-24475_3, sehl_6-24475_3
6	ENSG00000124733	MEA1	42981706	ENSG00000188112	C6orf132	42110357	1	1	0.85	0.85	0.85	0	ciwj_2-25619_7
6	ENSG00000124743	KLHL31	53530506	ENSG00000244067	GSTA2	52628367	1	1	0.42	0.42	0.42	0	letw_1-24327_6
6	ENSG00000124802	EEF1E1	8102811	ENSG00000188428	BLOC1S5	8064647	1	2	0.47	0.47	0.47	0	sehl_6-24252_5, sehl_6-24252_5
6	ENSG00000125337	KIF25	168396921	ENSG00000203690	TCP10	167797998	1	1	0.64	0.64	0.64	0	poih_4-22607_6
6	ENSG00000130347	RTN4IP1	107077373	ENSG00000164494	PDSS2	107780768	1	2	0.71	0.71	0.71	0	qunz_3-25475_7, qunz_3-25475_7
6	ENSG00000132423	COQ3	99842080	ENSG00000132424	PNISR	99873207	1	1	0.65	0.65	0.65	0	vass_1-21672_1
6	ENSG00000137204	SLC22A7	43263432	ENSG00000178233	TMEM151B	44238203	1	1	0.85	0.85	0.85	0	jejf_2-25271_7
6	ENSG00000137207	YIPF3	43484728	ENSG00000157593	SLC35B2	44225291	1	1	0.54	0.54	0.54	0	tolg_6-24722_4
6	ENSG00000137207	YIPF3	43484728	ENSG00000180992	MRPL14	44095194	1	2	0.67	0.67	0.67	0	fejf_2-24475_8, fejf_2-24475_8
6	ENSG00000137221	TJAP1	43445261	ENSG00000137225	CAPN11	44126548	1	1	0.41	0.41	0.41	0	nudd_1-24475_3
6	ENSG00000137221	TJAP1	43445261	ENSG00000180992	MRPL14	44095194	1	1	0.56	0.56	0.56	0	iiyk_4-24327_6
6	ENSG00000137267	TUBB2A	3157760	ENSG00000137274	BPHL	3118608	1	2	0.53	0.53	0.53	0	sehl_6-24475_3, sehl_6-24475_3
6	ENSG00000137267	TUBB2A	3157760	ENSG00000170542	SERPINB9	2903514	1	2	0.5	0.5	0.5	0	juuy_2-25271_8, juuy_2-25271_8
6	ENSG00000137267	TUBB2A	3157760	ENSG00000180822	PSMG4	3231637	1	2	0.35	0.35	0.35	0	joxm_1-24475_5, joxm_1-24475_5
6	ENSG00000137285	TUBB2B	3231964	ENSG00000170542	SERPINB9	2903514	1	1	0.5	0.5	0.5	0	juuy_2-25271_7
6	ENSG00000137288	UQCC2	33679504	ENSG00000137309	HMGA1	34204650	1	1	0.51	0.51	0.51	0	pipw_5-25271_7
6	ENSG00000145979	TBC1D7	13328815	ENSG00000225921	NOL7	13615559	1	2	0.69	0.69	0.69	0	feec_2-24353_6, feec_2-24353_6
6	ENSG00000145990	GFOD1	13487894	ENSG00000180537	RNF182	13924677	1	1	0.69	0.69	0.69	0	xojn_3-25013_6
6	ENSG00000146038	DCDC2	24358280	ENSG00000146049	KAAG1	24357131	1	1	0.87	0.87	0.87	0	pipw_5-25271_7
6	ENSG00000146352	CLVS2	123317116	ENSG00000172594	SMPDL3A	123110315	1	1	0.5	0.5	0.5	0	qorq_2-24353_6
6	ENSG00000146433	TMEM181	158957468	ENSG00000164674	SYTL3	159071046	1	1	0.49	0.49	0.49	0	juuy_2-25271_7
6	ENSG00000146476	C6orf211	151773422	ENSG00000181472	ZBTB2	151712683	1	2	0.31	0.31	0.31	0	sojd_3-25262_5, sojd_3-25262_5
6	ENSG00000155115	GTF3C6	111279763	ENSG00000197498	RPF2	111303218	2	3	0.36	0.37	0.39	0	jogf_2-21672_1, sojd_3-25262_5, sojd_3-25262_5
6	ENSG00000155130	MARCKS	114178541	ENSG00000196591	HDAC2	114332472	1	2	0.26	0.26	0.26	1	joxm_1-25262_8, joxm_1-25262_8
6	ENSG00000155130	MARCKS	114178541	ENSG00000249853	HS3ST5	114664209	1	2	0.64	0.64	0.64	0	wibj_2-21672_1, wibj_2-21672_1
6	ENSG00000158373	HIST1H2BD	26158349	ENSG00000158406	HIST1H4H	26285762	1	2	0.77	0.77	0.77	1	feec_2-23794_1, feec_2-23794_1
6	ENSG00000158373	HIST1H2BD	26158349	ENSG00000168298	HIST1H1E	26156559	2	2	0.64	0.66	0.68	0	feec_2-23794_1, nudd_1-23794_1
6	ENSG00000158373	HIST1H2BD	26158349	ENSG00000180573	HIST1H2AC	26124373	8	15	0.42	0.55	0.66	1	jejf_2-25271_7, jejf_2-25271_7, joxm_1-24475_5, joxm_1-24475_5, pipw_5-25271_8, poih_4-22607_6, poih_4-24327_6, qehq_3-25271_7, qehq_3-25271_7, qunz_3-25476_7, wigw_2-24475_8, wigw_2-24475_8, zapk_3-21672_1, zapk_3-24842_6, zapk_3-24842_6
6	ENSG00000158373	HIST1H2BD	26158349	ENSG00000187837	HIST1H1C	26056699	3	4	0.49	0.54	0.56	1	nudd_1-23794_1, qorq_2-24353_6, wigw_2-24475_8, wigw_2-24475_8
6	ENSG00000158373	HIST1H2BD	26158349	ENSG00000197409	HIST1H3D	26199521	1	1	0.59	0.59	0.59	1	qunz_3-25476_7
6	ENSG00000158373	HIST1H2BD	26158349	ENSG00000198339	HIST1H4I	27107076	1	2	0.66	0.66	0.66	1	poih_4-24327_6, poih_4-24327_6
6	ENSG00000158373	HIST1H2BD	26158349	ENSG00000198518	HIST1H4E	26204858	1	1	0.56	0.56	0.56	1	nudd_1-23794_1
6	ENSG00000158373	HIST1H2BD	26158349	ENSG00000256018	HIST1H3G	26271612	1	1	0.59	0.59	0.59	0	qunz_3-25476_7
6	ENSG00000158373	HIST1H2BD	26158349	ENSG00000256316	HIST1H3F	26250835	1	2	0.49	0.49	0.49	0	qorq_2-23794_1, qorq_2-23794_1
6	ENSG00000158406	HIST1H4H	26285762	ENSG00000168298	HIST1H1E	26156559	3	5	0.51	0.56	0.6	0	feec_2-24353_6, qehq_3-25271_7, qehq_3-25271_7, qorq_2-24353_6, qorq_2-24353_6
6	ENSG00000158406	HIST1H4H	26285762	ENSG00000180573	HIST1H2AC	26124373	6	10	0.46	0.56	0.65	1	eesb_1-25475_7, jejf_2-25271_8, jejf_2-25271_8, jogf_2-21672_1, jogf_2-21672_1, kolf_2-24475_7, qunz_3-25476_7, qunz_3-25476_7, zapk_3-24842_6, zapk_3-24842_6
6	ENSG00000158406	HIST1H4H	26285762	ENSG00000180596	HIST1H2BC	26124154	1	2	0.53	0.53	0.53	1	guss_1-23794_1, guss_1-23794_1
6	ENSG00000158406	HIST1H4H	26285762	ENSG00000184825	HIST1H2AH	27114861	2	3	0.54	0.6	0.63	0	qehq_3-25271_7, qehq_3-25271_7, qorq_2-24353_6
6	ENSG00000158406	HIST1H4H	26285762	ENSG00000187837	HIST1H1C	26056699	3	5	0.53	0.56	0.6	1	kuco_1-25619_7, nudd_1-23794_1, nudd_1-23794_1, qorq_2-24353_6, qorq_2-24353_6
6	ENSG00000158406	HIST1H4H	26285762	ENSG00000197061	HIST1H4C	26104104	2	3	0.48	0.59	0.65	0	feec_2-24353_6, feec_2-24353_6, qorq_2-24353_6
6	ENSG00000158406	HIST1H4H	26285762	ENSG00000197409	HIST1H3D	26199521	2	4	0.56	0.6	0.64	0	paab_4-23794_1, paab_4-23794_1, qorq_2-24353_6, qorq_2-24353_6
6	ENSG00000158406	HIST1H4H	26285762	ENSG00000197459	HIST1H2BH	26251879	1	1	0.56	0.56	0.56	0	nudd_1-24353_6
6	ENSG00000158406	HIST1H4H	26285762	ENSG00000197846	HIST1H2BF	26199748	2	4	0.55	0.61	0.66	0	paab_4-24353_6, paab_4-24353_6, qorq_2-24353_6, qorq_2-24353_6
6	ENSG00000158406	HIST1H4H	26285762	ENSG00000197903	HIST1H2BK	27114619	1	1	0.52	0.52	0.52	0	kuxp_1-25475_7
6	ENSG00000158406	HIST1H4H	26285762	ENSG00000198518	HIST1H4E	26204858	5	10	0.49	0.56	0.66	1	datg_2-23794_1, letw_1-24327_6, letw_1-24327_6, paab_4-24353_6, qorq_2-23794_1, qorq_2-23794_1, qorq_2-24353_6, qorq_2-24353_6, zapk_3-24842_6, zapk_3-24842_6
6	ENSG00000158406	HIST1H4H	26285762	ENSG00000256018	HIST1H3G	26271612	2	2	0.49	0.54	0.59	0	kolf_2-24475_7, qehq_3-25271_7
6	ENSG00000158406	HIST1H4H	26285762	ENSG00000256316	HIST1H3F	26250835	3	6	0.39	0.57	0.68	0	feec_2-24353_6, feec_2-24353_6, letw_1-24327_6, letw_1-24327_6, qorq_2-24353_6, qorq_2-24353_6
6	ENSG00000164484	TMEM200A	130686879	ENSG00000198945	L3MBTL3	130334844	1	1	0.92	0.92	0.92	0	bezi_1-25262_8
6	ENSG00000164485	IL22RA2	137494785	ENSG00000177468	OLIG3	137815531	1	2	0.86	0.86	0.86	0	guss_1-24086_8, guss_1-24086_8
6	ENSG00000168242	HIST1H2BI	26273144	ENSG00000196226	HIST1H2BB	26043885	1	1	0.59	0.59	0.59	0	pipw_5-25271_7
6	ENSG00000168242	HIST1H2BI	26273144	ENSG00000198518	HIST1H4E	26204858	1	1	0.53	0.53	0.53	0	oaqd_3-21843_2
6	ENSG00000168274	HIST1H2AE	26217165	ENSG00000182952	HMGN4	26538633	1	2	0.8	0.8	0.8	0	vils_1-22607_6, vils_1-22607_6
6	ENSG00000168298	HIST1H1E	26156559	ENSG00000180596	HIST1H2BC	26124154	1	2	0.69	0.69	0.69	0	guss_1-23794_1, guss_1-23794_1
6	ENSG00000168298	HIST1H1E	26156559	ENSG00000184825	HIST1H2AH	27114861	36	97	0.37	0.69	0.89	0	bokz_5-24252_5, bokz_5-24252_5, cuhk_2-24351_3, datg_2-23794_1, datg_2-23794_1, datg_2-24353_6, datg_2-24353_6, datg_2-24475_3, datg_2-24475_3, eipl_1-25013_6, eipl_1-25013_6, feec_2-23794_1, guss_1-23794_1, guss_1-23794_1, guss_1-24252_5, guss_1-24252_5, guss_1-24353_6, guss_1-24353_6, hayt_1-25013_6, hayt_1-25013_6, iiyk_4-24327_6, iiyk_4-24327_6, jejf_2-25271_7, jejf_2-25271_7, jejf_2-25271_8, jejf_2-25271_8, joxm_1-24475_5, joxm_1-24475_5, joxm_1-25262_8, joxm_1-25262_8, juuy_2-25271_7, juuy_2-25271_7, juuy_2-25271_8, juuy_2-25271_8, kajh_3-24475_1, kefb_1-24842_6, kefb_1-24842_6, kuxp_1-25476_7, kuxp_1-25476_7, letw_1-24327_6, letw_1-24327_6, melw_2-25476_7, melw_2-25476_7, nosn_6-24842_6, nosn_6-24842_6, nudd_1-23794_1, nudd_1-23794_1, nudd_1-24475_3, nudd_1-24475_3, paab_4-23794_1, paab_4-23794_1, paab_4-24353_6, paab_4-24353_6, pahc_4-25013_6, pahc_4-25013_6, pelm_3-24842_6, pelm_3-24842_6, pelm_3-25476_4, pipw_5-25271_7, pipw_5-25271_7, pipw_5-25271_8, pipw_5-25271_8, poih_4-24327_6, poih_4-24327_6, puie_5-24475_1, puie_5-24475_1, qehq_3-25271_7, qehq_3-25271_7, qehq_3-25271_8, qehq_3-25271_8, qorq_2-23794_1, qorq_2-23794_1, qorq_2-24353_6, qorq_2-24353_6, qunz_3-25476_7, qunz_3-25476_7, rutc_2-24327_6, rutc_2-24327_6, sehl_6-24252_5, sehl_6-24252_5, sehl_6-24327_7, sojd_3-25262_5, sojd_3-25262_5, vass_1-25262_5, vass_1-25262_5, wuye_2-24475_5, xojn_3-25013_6, xojn_3-25013_6, yelp_3-25475_7, yelp_3-25475_7, yelp_3-25476_7, yelp_3-25476_7, zapk_3-24842_6, zapk_3-24842_6, zapk_3-25476_4, zapk_3-25476_4, zerv_8-24475_7
6	ENSG00000168298	HIST1H1E	26156559	ENSG00000187837	HIST1H1C	26056699	47	145	0.47	0.73	0.91	0	aoxv_3-25475_7, aoxv_3-25475_7, bokz_5-24252_5, bokz_5-24252_5, cuhk_2-24351_3, cuhk_2-24351_3, datg_2-23794_1, datg_2-23794_1, datg_2-24252_5, datg_2-24252_5, datg_2-24353_6, datg_2-24353_6, datg_2-24475_3, datg_2-24475_3, eesb_1-25475_7, eesb_1-25475_7, eipl_1-25013_6, eipl_1-25013_6, feec_2-23794_1, feec_2-23794_1, feec_2-24353_6, feec_2-24353_6, guss_1-23794_1, guss_1-23794_1, guss_1-24252_5, guss_1-24353_6, guss_1-24353_6, guss_1-24475_3, guss_1-24475_3, hayt_1-25013_6, hayt_1-25013_6, hegp_3-24351_3, hegp_3-24351_3, iiyk_4-24327_6, iiyk_4-24327_6, jejf_2-25271_7, jejf_2-25271_7, jejf_2-25271_8, jejf_2-25271_8, joxm_1-24475_5, joxm_1-24475_5, joxm_1-25262_8, joxm_1-25262_8, juuy_2-25271_7, juuy_2-25271_7, juuy_2-25271_8, juuy_2-25271_8, kajh_3-24475_1, kajh_3-24475_1, kefb_1-24842_6, kefb_1-24842_6, kefb_1-25476_4, kefb_1-25476_4, kuco_1-25619_5, kuco_1-25619_5, kuxp_1-25475_7, kuxp_1-25475_7, kuxp_1-25476_7, kuxp_1-25476_7, laey_4-24327_6, letw_1-24327_6, letw_1-24327_6, liqa_1-25619_5, liqa_1-25619_5, lise_3-24475_1, lise_3-24475_1, melw_2-25475_7, melw_2-25475_7, melw_2-25476_7, melw_2-25476_7, naju_1-24475_1, naju_1-24475_1, nosn_6-25476_4, nosn_6-25476_4, nudd_1-23794_1, nudd_1-23794_1, nudd_1-24252_5, nudd_1-24252_5, nudd_1-24353_6, nudd_1-24353_6, nudd_1-24475_3, nudd_1-24475_3, oicx_6-24327_7, paab_4-23794_1, paab_4-23794_1, paab_4-24353_6, paab_4-24353_6, pahc_4-25013_6, pahc_4-25013_6, pelm_3-24842_6, pelm_3-24842_6, pelm_3-25476_4, pelm_3-25476_4, pipw_5-25271_7, pipw_5-25271_7, pipw_5-25271_8, pipw_5-25271_8, poih_4-24327_6, poih_4-24327_6, poih_4-24352_2, poih_4-24352_2, puie_5-24475_1, puie_5-24475_1, qehq_3-25271_7, qehq_3-25271_7, qehq_3-25271_8, qehq_3-25271_8, qoog_4-24475_1, qoog_4-24475_1, qorq_2-23794_1, qorq_2-23794_1, qorq_2-24353_6, qorq_2-24353_6, qunz_3-25476_7, qunz_3-25476_7, rutc_2-24327_6, rutc_2-24327_6, sehl_6-24252_5, sehl_6-24252_5, sehl_6-24327_7, sehl_6-24327_7, sehl_6-24475_3, sehl_6-24475_3, seru_1-22606_1, seru_1-22606_1, sojd_3-25262_5, sojd_3-25262_5, tert_1-25619_5, tert_1-25619_5, toco_5-25271_8, toco_5-25271_8, ueah_1-24351_3, ueah_1-24351_3, wibj_2-21672_1, wibj_2-21672_1, yelp_3-25475_7, yelp_3-25475_7, yelp_3-25476_7, yelp_3-25476_7, zapk_3-21672_1, zapk_3-21672_1, zapk_3-24842_6, zapk_3-24842_6, zapk_3-25476_4, zapk_3-25476_4
6	ENSG00000168298	HIST1H1E	26156559	ENSG00000196532	HIST1H3C	26045639	1	1	0.51	0.51	0.51	0	qehq_3-25271_8
6	ENSG00000168298	HIST1H1E	26156559	ENSG00000196787	HIST1H2AG	27100832	1	2	0.48	0.48	0.48	0	juuy_2-25271_8, juuy_2-25271_8
6	ENSG00000168298	HIST1H1E	26156559	ENSG00000197061	HIST1H4C	26104104	65	197	0.46	0.74	0.92	0	aowh_2-22607_6, aowh_2-22607_6, aowh_2-24352_2, aowh_2-24352_2, aoxv_3-25475_7, aoxv_3-25475_7, aoxv_3-25476_7, aoxv_3-25476_7, bokz_5-24252_5, bokz_5-24252_5, cuhk_2-24351_3, cuhk_2-24351_3, datg_2-23794_1, datg_2-23794_1, datg_2-24252_5, datg_2-24252_5, datg_2-24353_6, datg_2-24353_6, datg_2-24475_3, datg_2-24475_3, eesb_1-25475_7, eesb_1-25475_7, eipl_1-25013_6, eipl_1-25013_6, feec_2-23794_1, feec_2-23794_1, feec_2-24353_6, feec_2-24353_6, guss_1-23794_1, guss_1-23794_1, guss_1-24086_8, guss_1-24252_5, guss_1-24252_5, guss_1-24353_6, guss_1-24353_6, guss_1-24475_3, guss_1-24475_3, hayt_1-25013_6, hayt_1-25013_6, hegp_3-24351_3, hegp_3-24351_3, iiyk_4-24327_6, iiyk_4-24327_6, jejf_2-25271_7, jejf_2-25271_7, jejf_2-25271_8, jejf_2-25271_8, jogf_2-21672_1, jogf_2-21672_1, joxm_1-24475_5, joxm_1-24475_5, joxm_1-25262_8, joxm_1-25262_8, juuy_2-25271_7, juuy_2-25271_7, juuy_2-25271_8, juuy_2-25271_8, kajh_3-24475_1, kajh_3-24475_1, kefb_1-24842_6, kefb_1-24842_6, kefb_1-25476_4, kefb_1-25476_4, kucg_2-24475_5, kuco_1-25619_5, kuco_1-25619_5, kuxp_1-25475_7, kuxp_1-25475_7, kuxp_1-25476_7, kuxp_1-25476_7, laey_4-24327_6, laey_4-24327_6, letw_1-24327_6, letw_1-24327_6, liqa_1-25619_5, liqa_1-25619_5, liqa_1-25619_7, liqa_1-25619_7, lise_3-24475_1, lise_3-24475_1, melw_2-25475_7, melw_2-25475_7, melw_2-25476_7, melw_2-25476_7, meue_4-24352_2, meue_4-24352_2, miaj_6-24327_6, miaj_6-24327_6, naju_1-24475_1, nocf_2-24475_8, nosn_6-24842_6, nosn_6-25476_4, nosn_6-25476_4, nudd_1-23794_1, nudd_1-23794_1, nudd_1-24252_5, nudd_1-24252_5, nudd_1-24353_6, nudd_1-24353_6, nudd_1-24475_3, nudd_1-24475_3, nufh_3-24475_8, nufh_3-24475_8, oaqd_3-21843_2, oaqd_3-21843_2, oibg_1-24086_8, oicx_6-24327_7, oicx_6-24327_7, paab_4-23794_1, paab_4-23794_1, paab_4-24353_6, paab_4-24353_6, pahc_4-25013_6, pahc_4-25013_6, pelm_3-24842_6, pelm_3-24842_6, pelm_3-25476_4, pelm_3-25476_4, pipw_5-25271_7, pipw_5-25271_7, pipw_5-25271_8, pipw_5-25271_8, poih_4-24327_6, poih_4-24327_6, poih_4-24352_2, poih_4-24352_2, puie_5-24475_1, puie_5-24475_1, qaqx_1-24722_4, qaqx_1-24722_4, qehq_3-25271_7, qehq_3-25271_7, qehq_3-25271_8, qehq_3-25271_8, qoog_4-24475_1, qorq_2-23794_1, qorq_2-23794_1, qorq_2-24353_6, qorq_2-24353_6, qunz_3-25475_7, qunz_3-25475_7, qunz_3-25476_7, qunz_3-25476_7, rayr_1-25262_5, rayr_1-25262_5, rutc_2-24327_6, rutc_2-24327_6, sehl_6-24252_5, sehl_6-24252_5, sehl_6-24327_7, sehl_6-24327_7, sehl_6-24475_3, sehl_6-24475_3, seru_1-22606_1, seru_1-22606_1, seru_1-24475_7, seru_1-24475_7, sita_1-21843_2, sojd_3-24722_4, sojd_3-24722_4, sojd_3-25262_5, sojd_3-25262_5, tert_1-25619_5, tert_1-25619_5, tert_1-25619_7, tolg_6-25262_5, tolg_6-25262_5, uenn_3-24475_7, vass_1-21672_1, vass_1-21672_1, vass_1-25262_5, vass_1-25262_5, veku_2-24351_3, wahn_1-24327_7, wahn_1-24327_7, wahn_1-24475_8, wahn_1-24475_8, wibj_2-21672_1, wibj_2-21672_1, wibj_2-24327_7, wibj_2-24327_7, wuye_2-24475_5, wuye_2-24475_5, xojn_3-25013_6, xojn_3-25013_6, yelp_3-25475_7, yelp_3-25475_7, yelp_3-25476_7, yelp_3-25476_7, zapk_3-21672_1, zapk_3-21672_1, zapk_3-24842_6, zapk_3-24842_6, zapk_3-25476_4, zapk_3-25476_4, zerv_8-24475_7, zerv_8-24475_7
6	ENSG00000168298	HIST1H1E	26156559	ENSG00000197409	HIST1H3D	26199521	4	9	0.41	0.59	0.66	0	guss_1-23794_1, guss_1-23794_1, nudd_1-23794_1, nudd_1-23794_1, puie_5-24475_1, qorq_2-23794_1, qorq_2-23794_1, qorq_2-24353_6, qorq_2-24353_6
6	ENSG00000168298	HIST1H1E	26156559	ENSG00000197697	HIST1H2BE	26183958	1	1	0.52	0.52	0.52	1	qehq_3-25271_8
6	ENSG00000168298	HIST1H1E	26156559	ENSG00000197846	HIST1H2BF	26199748	13	29	0.35	0.58	0.69	1	cuhk_2-24351_3, datg_2-24353_6, datg_2-24353_6, eipl_1-25013_6, eipl_1-25013_6, guss_1-23794_1, guss_1-23794_1, guss_1-24353_6, jejf_2-25271_7, jejf_2-25271_8, jejf_2-25271_8, juuy_2-25271_7, juuy_2-25271_8, juuy_2-25271_8, letw_1-24327_6, letw_1-24327_6, nudd_1-23794_1, nudd_1-23794_1, pipw_5-25271_7, pipw_5-25271_7, qehq_3-25271_7, qehq_3-25271_7, qorq_2-23794_1, qorq_2-23794_1, qorq_2-24353_6, qorq_2-24353_6, sojd_3-25262_5, yelp_3-25476_7, yelp_3-25476_7
6	ENSG00000168298	HIST1H1E	26156559	ENSG00000198327	HIST1H4F	26240561	1	2	0.59	0.59	0.59	0	qehq_3-25271_8, qehq_3-25271_8
6	ENSG00000168298	HIST1H1E	26156559	ENSG00000198339	HIST1H4I	27107076	3	6	0.36	0.51	0.61	0	cuhk_2-24351_3, cuhk_2-24351_3, joxm_1-24475_5, joxm_1-24475_5, qehq_3-25271_8, qehq_3-25271_8
6	ENSG00000168298	HIST1H1E	26156559	ENSG00000198518	HIST1H4E	26204858	14	39	0.44	0.64	0.8	0	datg_2-24353_6, eipl_1-25013_6, eipl_1-25013_6, guss_1-23794_1, guss_1-23794_1, guss_1-24252_5, guss_1-24353_6, guss_1-24353_6, jejf_2-25271_7, jejf_2-25271_7, jejf_2-25271_8, jejf_2-25271_8, juuy_2-25271_7, juuy_2-25271_7, juuy_2-25271_8, juuy_2-25271_8, kajh_3-24475_1, kajh_3-24475_1, letw_1-24327_6, letw_1-24327_6, nudd_1-23794_1, nudd_1-23794_1, nudd_1-24353_6, nudd_1-24353_6, nudd_1-24475_3, pelm_3-24842_6, pipw_5-25271_7, pipw_5-25271_7, qehq_3-25271_7, qehq_3-25271_7, qehq_3-25271_8, qehq_3-25271_8, qorq_2-23794_1, qorq_2-23794_1, qorq_2-24353_6, qorq_2-24353_6, seru_1-22606_1, seru_1-22606_1, veku_2-24351_3
6	ENSG00000168298	HIST1H1E	26156559	ENSG00000256018	HIST1H3G	26271612	7	12	0.52	0.59	0.63	0	cuhk_2-24351_3, jejf_2-25271_8, juuy_2-25271_7, juuy_2-25271_7, pipw_5-25271_7, qehq_3-25271_7, qehq_3-25271_7, qehq_3-25271_8, qehq_3-25271_8, qorq_2-23794_1, sehl_6-24327_7, sehl_6-24327_7
6	ENSG00000168298	HIST1H1E	26156559	ENSG00000256316	HIST1H3F	26250835	5	11	0.54	0.62	0.72	0	feec_2-24353_6, feec_2-24353_6, jejf_2-25271_8, jejf_2-25271_8, nudd_1-23794_1, qehq_3-25271_7, qehq_3-25271_7, qehq_3-25271_8, qehq_3-25271_8, qorq_2-23794_1, qorq_2-23794_1
6	ENSG00000168994	PXDC1	3752260	ENSG00000185689	C6orf201	4079440	1	1	0.7	0.7	0.7	0	naah_2-24352_2
6	ENSG00000172461	FUT9	96463860	ENSG00000172469	MANEA	96025419	1	2	0.91	0.91	0.91	0	nocf_2-24086_8, nocf_2-24086_8
6	ENSG00000178033	FAM26E	116832809	ENSG00000188820	FAM26F	116782533	1	1	0.61	0.61	0.61	0	kuco_1-25619_7
6	ENSG00000180573	HIST1H2AC	26124373	ENSG00000180596	HIST1H2BC	26124154	2	2	0.43	0.52	0.61	0	nudd_1-24475_3, sehl_6-24327_7
6	ENSG00000180573	HIST1H2AC	26124373	ENSG00000184825	HIST1H2AH	27114861	3	4	0.32	0.49	0.56	0	joxm_1-25262_8, juuy_2-25271_7, juuy_2-25271_7, pipw_5-25271_7
6	ENSG00000180573	HIST1H2AC	26124373	ENSG00000187837	HIST1H1C	26056699	11	19	0.3	0.54	0.66	1	jejf_2-25271_8, jejf_2-25271_8, joxm_1-25262_8, juuy_2-25271_8, juuy_2-25271_8, liqa_1-25619_5, nocf_2-24475_8, pipw_5-25271_7, pipw_5-25271_7, poih_4-22607_6, poih_4-24352_2, poih_4-24352_2, qehq_3-25271_8, sehl_6-24252_5, tolg_6-25262_5, zapk_3-24842_6, zapk_3-24842_6, zapk_3-25476_4, zapk_3-25476_4
6	ENSG00000180573	HIST1H2AC	26124373	ENSG00000187990	HIST1H2BG	26216872	1	1	0.44	0.44	0.44	1	pelm_3-25476_4
6	ENSG00000180573	HIST1H2AC	26124373	ENSG00000196787	HIST1H2AG	27100832	3	5	0.42	0.5	0.58	1	eipl_1-25013_6, eipl_1-25013_6, pipw_5-25271_7, pipw_5-25271_7, poih_4-22607_6
6	ENSG00000180573	HIST1H2AC	26124373	ENSG00000197061	HIST1H4C	26104104	3	6	0.62	0.66	0.68	0	jejf_2-25271_8, jejf_2-25271_8, oibg_1-24086_8, oibg_1-24086_8, poih_4-24352_2, poih_4-24352_2
6	ENSG00000180573	HIST1H2AC	26124373	ENSG00000197846	HIST1H2BF	26199748	2	2	0.52	0.58	0.64	0	cuhk_2-24351_3, pipw_5-25271_7
6	ENSG00000180573	HIST1H2AC	26124373	ENSG00000197903	HIST1H2BK	27114619	2	4	0.34	0.37	0.39	1	joxm_1-24475_5, joxm_1-24475_5, sojd_3-24722_4, sojd_3-24722_4
6	ENSG00000180573	HIST1H2AC	26124373	ENSG00000198339	HIST1H4I	27107076	4	5	0.48	0.63	0.8	1	juuy_2-25271_7, nosn_6-24842_6, nosn_6-24842_6, nudd_1-24475_3, pipw_5-25271_7
6	ENSG00000180573	HIST1H2AC	26124373	ENSG00000198518	HIST1H4E	26204858	3	4	0.5	0.54	0.57	0	jejf_2-25271_8, pipw_5-25271_7, pipw_5-25271_7, qehq_3-25271_8
6	ENSG00000180573	HIST1H2AC	26124373	ENSG00000256018	HIST1H3G	26271612	3	4	0.34	0.43	0.51	0	joxm_1-24475_5, kolf_2-24475_7, kolf_2-24475_7, sojd_3-24722_4
6	ENSG00000180573	HIST1H2AC	26124373	ENSG00000256316	HIST1H3F	26250835	1	1	0.51	0.51	0.51	0	qehq_3-25271_8
6	ENSG00000180596	HIST1H2BC	26124154	ENSG00000184825	HIST1H2AH	27114861	1	2	0.63	0.63	0.63	0	guss_1-23794_1, guss_1-23794_1
6	ENSG00000180596	HIST1H2BC	26124154	ENSG00000187837	HIST1H1C	26056699	3	4	0.34	0.52	0.61	0	guss_1-23794_1, guss_1-23794_1, liqa_1-25619_5, sojd_3-24722_4
6	ENSG00000180596	HIST1H2BC	26124154	ENSG00000197061	HIST1H4C	26104104	1	2	0.59	0.59	0.59	0	guss_1-23794_1, guss_1-23794_1
6	ENSG00000180596	HIST1H2BC	26124154	ENSG00000197409	HIST1H3D	26199521	2	2	0.48	0.51	0.55	0	qehq_3-25271_8, qorq_2-23794_1
6	ENSG00000180596	HIST1H2BC	26124154	ENSG00000198518	HIST1H4E	26204858	2	3	0.46	0.59	0.66	1	guss_1-23794_1, guss_1-23794_1, qorq_2-23794_1
6	ENSG00000180596	HIST1H2BC	26124154	ENSG00000256018	HIST1H3G	26271612	1	1	0.68	0.68	0.68	0	guss_1-24475_3
6	ENSG00000180596	HIST1H2BC	26124154	ENSG00000256316	HIST1H3F	26250835	2	3	0.47	0.55	0.71	0	datg_2-24353_6, qorq_2-23794_1, qorq_2-23794_1
6	ENSG00000182572	HIST1H3I	27840099	ENSG00000182611	HIST1H2AJ	27782607	34	83	0.42	0.65	0.83	0	bokz_5-24252_5, bokz_5-24252_5, cuhk_2-24351_3, cuhk_2-24351_3, datg_2-24353_6, datg_2-24353_6, datg_2-24475_3, eesb_1-25475_7, eesb_1-25475_7, eipl_1-25013_6, eipl_1-25013_6, guss_1-24252_5, guss_1-24252_5, hayt_1-25013_6, hayt_1-25013_6, jejf_2-25271_7, jejf_2-25271_7, jejf_2-25271_8, jejf_2-25271_8, joxm_1-24475_5, joxm_1-24475_5, joxm_1-25262_8, joxm_1-25262_8, kajh_3-24475_1, kuco_1-25619_5, kuco_1-25619_5, letw_1-24327_6, letw_1-24327_6, liqa_1-25619_5, melw_2-25475_7, nosn_6-24842_6, nosn_6-24842_6, nosn_6-25476_4, nosn_6-25476_4, oicx_6-24327_7, oicx_6-24327_7, paab_4-24353_6, pahc_4-25013_6, pahc_4-25013_6, pelm_3-24842_6, pelm_3-24842_6, pelm_3-25476_4, pelm_3-25476_4, pipw_5-25271_7, pipw_5-25271_7, pipw_5-25271_8, pipw_5-25271_8, puie_5-24475_1, puie_5-24475_1, qaqx_1-25262_5, qehq_3-25271_7, qehq_3-25271_7, qehq_3-25271_8, qehq_3-25271_8, qorq_2-24353_6, qorq_2-24353_6, qunz_3-25475_7, qunz_3-25475_7, qunz_3-25476_7, qunz_3-25476_7, sehl_6-24252_5, sehl_6-24252_5, sehl_6-24327_7, sehl_6-24327_7, sojd_3-25262_5, sojd_3-25262_5, tert_1-25619_5, tert_1-25619_5, toco_5-25271_8, vass_1-25262_5, vass_1-25262_5, veku_2-24351_3, veku_2-24351_3, xojn_3-25013_6, xojn_3-25013_6, yelp_3-25475_7, yelp_3-25475_7, yelp_3-25476_7, yelp_3-25476_7, zapk_3-24842_6, zapk_3-24842_6, zapk_3-25476_4, zapk_3-25476_4
6	ENSG00000182572	HIST1H3I	27840099	ENSG00000184348	HIST1H2AK	27806117	1	1	0.82	0.82	0.82	0	laey_4-24327_6
6	ENSG00000182572	HIST1H3I	27840099	ENSG00000184357	HIST1H1B	27835359	30	77	0.36	0.62	0.82	1	cuhk_2-24351_3, cuhk_2-24351_3, datg_2-24353_6, datg_2-24353_6, fejf_2-24475_8, fejf_2-24475_8, guss_1-24353_6, guss_1-24353_6, hayt_1-25013_6, hayt_1-25013_6, jejf_2-25271_7, jejf_2-25271_7, jejf_2-25271_8, jejf_2-25271_8, joxm_1-24475_5, joxm_1-24475_5, joxm_1-25262_8, joxm_1-25262_8, kajh_3-24475_1, kajh_3-24475_1, kuxp_1-25475_7, kuxp_1-25475_7, letw_1-24327_6, letw_1-24327_6, melw_2-25476_7, nosn_6-25476_4, nosn_6-25476_4, nudd_1-24252_5, nudd_1-24475_3, nudd_1-24475_3, paab_4-21843_2, paab_4-23794_1, paab_4-23794_1, paab_4-24353_6, paab_4-24353_6, pahc_4-25013_6, pahc_4-25013_6, pelm_3-24842_6, pelm_3-24842_6, pelm_3-25476_4, pelm_3-25476_4, pipw_5-25271_7, pipw_5-25271_7, pipw_5-25271_8, pipw_5-25271_8, puie_5-24475_1, puie_5-24475_1, qaqx_1-25262_5, qaqx_1-25262_5, qehq_3-25271_8, qehq_3-25271_8, qorq_2-23794_1, qorq_2-24353_6, qorq_2-24353_6, qunz_3-25476_7, qunz_3-25476_7, sehl_6-24252_5, sehl_6-24252_5, sehl_6-24327_7, sehl_6-24327_7, sojd_3-24722_4, sojd_3-24722_4, sojd_3-25262_5, sojd_3-25262_5, vass_1-25262_5, vass_1-25262_5, veku_2-24351_3, wahn_1-24475_8, wahn_1-24475_8, yelp_3-25475_7, yelp_3-25475_7, zapk_3-24842_6, zapk_3-24842_6, zapk_3-25476_4, zapk_3-25476_4, zerv_8-24475_7, zerv_8-24475_7
6	ENSG00000182572	HIST1H3I	27840099	ENSG00000184825	HIST1H2AH	27114861	23	58	0.44	0.65	0.84	0	bokz_5-24252_5, bokz_5-24252_5, cuhk_2-24351_3, cuhk_2-24351_3, guss_1-24252_5, guss_1-24252_5, hayt_1-25013_6, hayt_1-25013_6, jejf_2-25271_7, jejf_2-25271_7, jejf_2-25271_8, jejf_2-25271_8, joxm_1-24475_5, joxm_1-24475_5, joxm_1-25262_8, joxm_1-25262_8, kajh_3-24475_1, kajh_3-24475_1, kuxp_1-25475_7, kuxp_1-25475_7, letw_1-24327_6, letw_1-24327_6, nosn_6-24842_6, nosn_6-24842_6, nosn_6-25476_4, nudd_1-24252_5, nudd_1-24252_5, nudd_1-24475_3, paab_4-24353_6, paab_4-24353_6, pahc_4-25013_6, pelm_3-24842_6, pelm_3-24842_6, pelm_3-25476_4, pelm_3-25476_4, pipw_5-25271_7, pipw_5-25271_7, pipw_5-25271_8, pipw_5-25271_8, qaqx_1-25262_5, qehq_3-25271_7, qehq_3-25271_7, qehq_3-25271_8, qehq_3-25271_8, qorq_2-24353_6, qorq_2-24353_6, sehl_6-24327_7, sehl_6-24327_7, veku_2-24351_3, veku_2-24351_3, xojn_3-25013_6, xojn_3-25013_6, yelp_3-25475_7, yelp_3-25475_7, zapk_3-24842_6, zapk_3-24842_6, zapk_3-25476_4, zapk_3-25476_4
6	ENSG00000182572	HIST1H3I	27840099	ENSG00000196374	HIST1H2BM	27782822	1	1	0.58	0.58	0.58	0	paab_4-23794_1
6	ENSG00000182572	HIST1H3I	27840099	ENSG00000196747	HIST1H2AI	27775899	26	68	0.43	0.65	0.9	0	bokz_5-24252_5, bokz_5-24252_5, cuhk_2-24351_3, cuhk_2-24351_3, datg_2-24353_6, datg_2-24353_6, datg_2-24475_3, eipl_1-25013_6, eipl_1-25013_6, guss_1-24252_5, guss_1-24252_5, hayt_1-25013_6, hayt_1-25013_6, jejf_2-25271_7, jejf_2-25271_7, jejf_2-25271_8, jejf_2-25271_8, joxm_1-24475_5, joxm_1-24475_5, joxm_1-25262_8, joxm_1-25262_8, kajh_3-24475_1, kajh_3-24475_1, kefb_1-25476_4, kefb_1-25476_4, letw_1-24327_6, letw_1-24327_6, liqa_1-25619_5, liqa_1-25619_5, nosn_6-24842_6, nosn_6-24842_6, nosn_6-25476_4, pahc_4-25013_6, pahc_4-25013_6, pelm_3-24842_6, pelm_3-24842_6, pelm_3-25476_4, pelm_3-25476_4, pipw_5-25271_7, pipw_5-25271_7, pipw_5-25271_8, pipw_5-25271_8, qehq_3-25271_7, qehq_3-25271_7, qehq_3-25271_8, qehq_3-25271_8, qorq_2-24353_6, qorq_2-24353_6, sehl_6-24252_5, sehl_6-24252_5, sehl_6-24327_7, sehl_6-24327_7, tert_1-25619_5, tert_1-25619_5, toco_5-25271_8, ueah_1-24351_3, veku_2-24351_3, veku_2-24351_3, xojn_3-25013_6, xojn_3-25013_6, yelp_3-25475_7, yelp_3-25475_7, yelp_3-25476_7, yelp_3-25476_7, zapk_3-24842_6, zapk_3-24842_6, zapk_3-25476_4, zapk_3-25476_4
6	ENSG00000182572	HIST1H3I	27840099	ENSG00000197914	HIST1H4K	27799305	15	34	0.48	0.66	0.89	0	cuhk_2-24351_3, cuhk_2-24351_3, datg_2-24353_6, datg_2-24353_6, guss_1-24353_6, guss_1-24353_6, hegp_3-24351_3, jejf_2-25271_7, jejf_2-25271_7, jejf_2-25271_8, jejf_2-25271_8, letw_1-24327_6, letw_1-24327_6, nudd_1-23794_1, nudd_1-23794_1, paab_4-24353_6, paab_4-24353_6, pahc_4-25013_6, pahc_4-25013_6, pipw_5-25271_7, pipw_5-25271_7, qehq_3-25271_7, qehq_3-25271_7, qehq_3-25271_8, qehq_3-25271_8, qorq_2-23794_1, qorq_2-23794_1, qorq_2-24353_6, qorq_2-24353_6, qunz_3-25476_7, veku_2-24351_3, veku_2-24351_3, zapk_3-24842_6, zapk_3-24842_6
6	ENSG00000182572	HIST1H3I	27840099	ENSG00000198339	HIST1H4I	27107076	8	14	0.46	0.62	0.86	0	cuhk_2-24351_3, cuhk_2-24351_3, jejf_2-25271_8, jejf_2-25271_8, joxm_1-24475_5, joxm_1-24475_5, nosn_6-24842_6, pelm_3-24842_6, pipw_5-25271_7, pipw_5-25271_7, veku_2-24351_3, veku_2-24351_3, zapk_3-24842_6, zapk_3-24842_6
6	ENSG00000182572	HIST1H3I	27840099	ENSG00000198374	HIST1H2AL	27833034	1	1	0.64	0.64	0.64	0	cuhk_2-24351_3
6	ENSG00000182572	HIST1H3I	27840099	ENSG00000203813	HIST1H3H	27777842	2	4	0.34	0.45	0.55	0	pipw_5-25271_7, pipw_5-25271_7, sojd_3-24722_4, sojd_3-24722_4
6	ENSG00000182611	HIST1H2AJ	27782607	ENSG00000184357	HIST1H1B	27835359	40	115	0.42	0.66	0.86	0	bokz_5-24252_5, bokz_5-24252_5, cuhk_2-24351_3, cuhk_2-24351_3, datg_2-23794_1, datg_2-23794_1, datg_2-24252_5, datg_2-24252_5, datg_2-24353_6, datg_2-24353_6, datg_2-24475_3, datg_2-24475_3, eesb_1-25475_7, eesb_1-25475_7, eipl_1-25013_6, eipl_1-25013_6, feec_2-24353_6, feec_2-24353_6, guss_1-23794_1, guss_1-23794_1, guss_1-24353_6, guss_1-24353_6, hayt_1-25013_6, hayt_1-25013_6, iiyk_4-24327_6, iiyk_4-24327_6, jejf_2-25271_7, jejf_2-25271_7, jejf_2-25271_8, jejf_2-25271_8, jogf_2-21672_1, jogf_2-21672_1, joxm_1-24475_5, joxm_1-24475_5, joxm_1-25262_8, joxm_1-25262_8, juuy_2-25271_7, juuy_2-25271_7, juuy_2-25271_8, juuy_2-25271_8, kajh_3-24475_1, kefb_1-24842_6, kefb_1-24842_6, kuco_1-25619_5, kuco_1-25619_5, letw_1-24327_6, letw_1-24327_6, lise_3-24475_1, lise_3-24475_1, melw_2-25475_7, melw_2-25475_7, melw_2-25476_7, melw_2-25476_7, meue_4-24352_2, meue_4-24352_2, miaj_6-24327_6, nosn_6-25476_4, nosn_6-25476_4, nudd_1-23794_1, nudd_1-23794_1, nudd_1-24252_5, nudd_1-24252_5, nudd_1-24475_3, nudd_1-24475_3, paab_4-23794_1, paab_4-23794_1, paab_4-24353_6, paab_4-24353_6, pahc_4-25013_6, pahc_4-25013_6, pelm_3-24842_6, pelm_3-24842_6, pelm_3-25476_4, pelm_3-25476_4, pipw_5-25271_7, pipw_5-25271_7, pipw_5-25271_8, pipw_5-25271_8, poih_4-24327_6, poih_4-24327_6, puie_5-24475_1, puie_5-24475_1, qehq_3-25271_7, qehq_3-25271_7, qehq_3-25271_8, qehq_3-25271_8, qorq_2-23794_1, qorq_2-23794_1, qorq_2-24353_6, qorq_2-24353_6, qunz_3-25476_7, qunz_3-25476_7, rutc_2-24327_6, rutc_2-24327_6, sehl_6-24252_5, sehl_6-24252_5, sehl_6-24327_7, sehl_6-24327_7, sehl_6-24475_3, sojd_3-25262_5, sojd_3-25262_5, tert_1-25619_5, tert_1-25619_5, toco_5-25271_8, toco_5-25271_8, xojn_3-25013_6, xojn_3-25013_6, yelp_3-25475_7, yelp_3-25475_7, yelp_3-25476_7, yelp_3-25476_7, zapk_3-24842_6, zapk_3-24842_6, zapk_3-25476_4, zapk_3-25476_4
6	ENSG00000182611	HIST1H2AJ	27782607	ENSG00000184825	HIST1H2AH	27114861	37	100	0.49	0.7	0.86	1	bokz_5-24252_5, bokz_5-24252_5, cuhk_2-24351_3, cuhk_2-24351_3, datg_2-23794_1, datg_2-23794_1, datg_2-24353_6, datg_2-24353_6, datg_2-24475_3, datg_2-24475_3, eesb_1-25475_7, eipl_1-25013_6, eipl_1-25013_6, feec_2-23794_1, feec_2-23794_1, guss_1-23794_1, guss_1-23794_1, guss_1-24252_5, hayt_1-25013_6, hayt_1-25013_6, iiyk_4-24327_6, iiyk_4-24327_6, jejf_2-25271_7, jejf_2-25271_7, jejf_2-25271_8, jejf_2-25271_8, joxm_1-24475_5, joxm_1-24475_5, joxm_1-25262_8, joxm_1-25262_8, juuy_2-25271_7, juuy_2-25271_7, juuy_2-25271_8, juuy_2-25271_8, kefb_1-24842_6, kefb_1-24842_6, kefb_1-25476_4, kefb_1-25476_4, kucg_2-25262_8, kucg_2-25262_8, letw_1-24327_6, letw_1-24327_6, melw_2-25475_7, melw_2-25476_7, melw_2-25476_7, nosn_6-24842_6, nosn_6-24842_6, nosn_6-25476_4, nosn_6-25476_4, nudd_1-23794_1, nudd_1-23794_1, nudd_1-24475_3, paab_4-23794_1, paab_4-23794_1, paab_4-24353_6, paab_4-24353_6, pahc_4-25013_6, pahc_4-25013_6, pelm_3-24842_6, pelm_3-24842_6, pelm_3-25476_4, pelm_3-25476_4, pipw_5-25271_7, pipw_5-25271_7, pipw_5-25271_8, pipw_5-25271_8, poih_4-24327_6, poih_4-24327_6, poih_4-24352_2, puie_5-24475_1, puie_5-24475_1, qaqx_1-25262_5, qehq_3-25271_7, qehq_3-25271_7, qehq_3-25271_8, qehq_3-25271_8, qorq_2-23794_1, qorq_2-23794_1, qorq_2-24353_6, qorq_2-24353_6, qunz_3-25476_7, qunz_3-25476_7, sehl_6-24327_7, sehl_6-24327_7, toco_5-25271_8, tolg_6-25262_5, vass_1-25262_5, veku_2-24351_3, veku_2-24351_3, wibj_2-24327_7, xojn_3-25013_6, xojn_3-25013_6, yelp_3-25475_7, yelp_3-25475_7, yelp_3-25476_7, yelp_3-25476_7, zapk_3-24842_6, zapk_3-24842_6, zapk_3-25476_4, zapk_3-25476_4
6	ENSG00000182611	HIST1H2AJ	27782607	ENSG00000196787	HIST1H2AG	27100832	2	4	0.49	0.57	0.65	0	juuy_2-25271_8, juuy_2-25271_8, pipw_5-25271_7, pipw_5-25271_7
6	ENSG00000182611	HIST1H2AJ	27782607	ENSG00000197914	HIST1H4K	27799305	24	58	0.5	0.65	0.86	0	cuhk_2-24351_3, cuhk_2-24351_3, datg_2-24353_6, datg_2-24353_6, datg_2-24475_3, datg_2-24475_3, eipl_1-25013_6, eipl_1-25013_6, feec_2-23794_1, feec_2-24353_6, feec_2-24353_6, guss_1-23794_1, guss_1-23794_1, hegp_3-24351_3, hegp_3-24351_3, iiyk_4-24327_6, iiyk_4-24327_6, jejf_2-25271_7, jejf_2-25271_7, jejf_2-25271_8, jejf_2-25271_8, juuy_2-25271_8, juuy_2-25271_8, letw_1-24327_6, letw_1-24327_6, melw_2-25475_7, melw_2-25476_7, melw_2-25476_7, nudd_1-24475_3, nudd_1-24475_3, paab_4-24353_6, paab_4-24353_6, pahc_4-25013_6, pahc_4-25013_6, pipw_5-25271_7, pipw_5-25271_7, pipw_5-25271_8, pipw_5-25271_8, poih_4-24327_6, puie_5-24475_1, puie_5-24475_1, qehq_3-25271_7, qehq_3-25271_7, qehq_3-25271_8, qehq_3-25271_8, qorq_2-23794_1, qorq_2-23794_1, qorq_2-24353_6, qorq_2-24353_6, qunz_3-25476_7, qunz_3-25476_7, sehl_6-24327_7, sehl_6-24327_7, ueah_1-24351_3, ueah_1-24351_3, veku_2-24351_3, veku_2-24351_3, zapk_3-24842_6
6	ENSG00000182611	HIST1H2AJ	27782607	ENSG00000198339	HIST1H4I	27107076	6	13	0.38	0.59	0.81	0	cuhk_2-24351_3, cuhk_2-24351_3, joxm_1-24475_5, joxm_1-24475_5, pelm_3-24842_6, pelm_3-24842_6, pipw_5-25271_7, pipw_5-25271_7, qehq_3-25271_7, qehq_3-25271_8, qehq_3-25271_8, ueah_1-24351_3, ueah_1-24351_3
6	ENSG00000182611	HIST1H2AJ	27782607	ENSG00000198374	HIST1H2AL	27833034	2	3	0.38	0.59	0.7	0	cuhk_2-24351_3, cuhk_2-24351_3, letw_1-24327_6
6	ENSG00000182611	HIST1H2AJ	27782607	ENSG00000203813	HIST1H3H	27777842	1	1	0.44	0.44	0.44	0	yelp_3-25475_7
6	ENSG00000182611	HIST1H2AJ	27782607	ENSG00000233224	HIST1H2AM	27860963	6	11	0.49	0.56	0.69	0	jejf_2-25271_7, jejf_2-25271_7, juuy_2-25271_7, juuy_2-25271_8, juuy_2-25271_8, nosn_6-24842_6, pelm_3-24842_6, pelm_3-24842_6, pipw_5-25271_8, zapk_3-24842_6, zapk_3-24842_6
6	ENSG00000184357	HIST1H1B	27835359	ENSG00000184825	HIST1H2AH	27114861	35	90	0.44	0.66	0.91	1	aowh_2-22607_6, aowh_2-22607_6, aowh_2-24327_7, bokz_5-24252_5, bokz_5-24252_5, cuhk_2-24351_3, cuhk_2-24351_3, datg_2-24353_6, datg_2-24353_6, datg_2-24475_3, eipl_1-25013_6, eipl_1-25013_6, guss_1-23794_1, guss_1-23794_1, hayt_1-25013_6, hayt_1-25013_6, iiyk_4-24327_6, iiyk_4-24327_6, jejf_2-25271_7, jejf_2-25271_7, jejf_2-25271_8, jejf_2-25271_8, joxm_1-24475_5, joxm_1-24475_5, joxm_1-25262_8, joxm_1-25262_8, juuy_2-25271_7, juuy_2-25271_7, juuy_2-25271_8, juuy_2-25271_8, kuxp_1-25475_7, kuxp_1-25475_7, letw_1-24327_6, letw_1-24327_6, melw_2-25475_7, melw_2-25476_7, melw_2-25476_7, miaj_6-24327_6, nosn_6-25476_4, nosn_6-25476_4, nudd_1-23794_1, nudd_1-23794_1, nudd_1-24353_6, nudd_1-24353_6, nudd_1-24475_3, paab_4-23794_1, paab_4-23794_1, paab_4-24353_6, paab_4-24353_6, pahc_4-25013_6, pelm_3-24842_6, pelm_3-24842_6, pipw_5-25271_7, pipw_5-25271_7, pipw_5-25271_8, pipw_5-25271_8, poih_4-24327_6, poih_4-24327_6, puie_5-24475_1, puie_5-24475_1, qehq_3-25271_7, qehq_3-25271_7, qehq_3-25271_8, qehq_3-25271_8, qorq_2-23794_1, qorq_2-23794_1, qorq_2-24353_6, qorq_2-24353_6, qunz_3-25476_7, qunz_3-25476_7, rutc_2-24327_6, rutc_2-24327_6, sehl_6-24252_5, sehl_6-24252_5, sehl_6-24327_7, sehl_6-24327_7, tert_1-25619_5, vass_1-25262_5, vass_1-25262_5, veku_2-24351_3, veku_2-24351_3, xojn_3-25013_6, xojn_3-25013_6, yelp_3-25475_7, yelp_3-25475_7, yelp_3-25476_7, yelp_3-25476_7, zapk_3-25476_4, zapk_3-25476_4, zerv_8-24475_7
6	ENSG00000184357	HIST1H1B	27835359	ENSG00000196374	HIST1H2BM	27782822	1	1	0.55	0.55	0.55	1	nudd_1-23794_1
6	ENSG00000184357	HIST1H1B	27835359	ENSG00000196747	HIST1H2AI	27775899	37	95	0.43	0.66	0.82	1	bokz_5-24252_5, bokz_5-24252_5, cuhk_2-24351_3, datg_2-23794_1, datg_2-23794_1, datg_2-24252_5, datg_2-24252_5, datg_2-24353_6, datg_2-24353_6, datg_2-24475_3, datg_2-24475_3, eesb_1-25475_7, eesb_1-25475_7, eipl_1-25013_6, eipl_1-25013_6, feec_2-24353_6, feec_2-24353_6, guss_1-23794_1, guss_1-23794_1, hayt_1-25013_6, hayt_1-25013_6, iiyk_4-24327_6, iiyk_4-24327_6, jejf_2-25271_7, jejf_2-25271_7, jejf_2-25271_8, jejf_2-25271_8, jogf_2-21672_1, jogf_2-21672_1, joxm_1-24475_5, joxm_1-24475_5, joxm_1-25262_8, joxm_1-25262_8, juuy_2-25271_7, juuy_2-25271_7, juuy_2-25271_8, juuy_2-25271_8, kajh_3-24475_1, kajh_3-24475_1, kefb_1-24842_6, kefb_1-24842_6, kuxp_1-25476_7, letw_1-24327_6, letw_1-24327_6, liqa_1-25619_5, lise_3-24475_1, melw_2-25475_7, melw_2-25476_7, melw_2-25476_7, naju_1-24475_1, naju_1-24475_1, nosn_6-25476_4, nudd_1-23794_1, nudd_1-23794_1, nudd_1-24353_6, nudd_1-24353_6, nudd_1-24475_3, nudd_1-24475_3, paab_4-23794_1, paab_4-23794_1, paab_4-24353_6, paab_4-24353_6, pahc_4-25013_6, pahc_4-25013_6, pelm_3-25476_4, pipw_5-25271_7, pipw_5-25271_7, pipw_5-25271_8, pipw_5-25271_8, poih_4-24327_6, poih_4-24327_6, puie_5-24475_1, puie_5-24475_1, qehq_3-25271_7, qehq_3-25271_7, qehq_3-25271_8, qehq_3-25271_8, qorq_2-23794_1, qorq_2-23794_1, qorq_2-24353_6, qorq_2-24353_6, sehl_6-24327_7, sehl_6-24327_7, sita_1-21843_2, sita_1-21843_2, tert_1-25619_5, tert_1-25619_5, xojn_3-25013_6, xojn_3-25013_6, yelp_3-25475_7, yelp_3-25475_7, yelp_3-25476_7, yelp_3-25476_7, zapk_3-25476_4, zapk_3-25476_4
6	ENSG00000184357	HIST1H1B	27835359	ENSG00000196787	HIST1H2AG	27100832	2	4	0.54	0.57	0.6	0	juuy_2-25271_8, juuy_2-25271_8, pipw_5-25271_7, pipw_5-25271_7
6	ENSG00000184357	HIST1H1B	27835359	ENSG00000197914	HIST1H4K	27799305	16	44	0.44	0.64	0.8	0	datg_2-24353_6, datg_2-24353_6, eipl_1-25013_6, eipl_1-25013_6, feec_2-23794_1, feec_2-23794_1, guss_1-24353_6, guss_1-24353_6, jejf_2-25271_7, jejf_2-25271_7, jejf_2-25271_8, jejf_2-25271_8, juuy_2-25271_7, juuy_2-25271_7, juuy_2-25271_8, juuy_2-25271_8, letw_1-24327_6, letw_1-24327_6, nudd_1-23794_1, nudd_1-23794_1, nudd_1-24353_6, nudd_1-24475_3, nudd_1-24475_3, paab_4-23794_1, paab_4-23794_1, paab_4-24353_6, paab_4-24353_6, pahc_4-25013_6, pahc_4-25013_6, pipw_5-25271_7, pipw_5-25271_7, pipw_5-25271_8, pipw_5-25271_8, poih_4-24327_6, puie_5-24475_1, qehq_3-25271_7, qehq_3-25271_7, qehq_3-25271_8, qehq_3-25271_8, qorq_2-23794_1, qorq_2-23794_1, qorq_2-24353_6, qorq_2-24353_6, yelp_3-25476_7
6	ENSG00000184357	HIST1H1B	27835359	ENSG00000198339	HIST1H4I	27107076	1	2	0.64	0.64	0.64	0	cuhk_2-24351_3, cuhk_2-24351_3
6	ENSG00000184357	HIST1H1B	27835359	ENSG00000198374	HIST1H2AL	27833034	2	3	0.41	0.45	0.52	1	letw_1-24327_6, letw_1-24327_6, poih_4-24327_6
6	ENSG00000184357	HIST1H1B	27835359	ENSG00000203813	HIST1H3H	27777842	1	1	0.59	0.59	0.59	1	jejf_2-25271_8
6	ENSG00000184357	HIST1H1B	27835359	ENSG00000233224	HIST1H2AM	27860963	3	5	0.49	0.6	0.67	0	jejf_2-25271_7, juuy_2-25271_7, juuy_2-25271_7, tert_1-25619_5, tert_1-25619_5
6	ENSG00000184530	C6orf58	127840600	ENSG00000214338	SOGA3	127840500	1	1	0.7	0.7	0.7	0	zapk_3-21672_1
6	ENSG00000184825	HIST1H2AH	27114861	ENSG00000196374	HIST1H2BM	27782822	1	1	0.34	0.34	0.34	0	sojd_3-25262_5
6	ENSG00000184825	HIST1H2AH	27114861	ENSG00000196747	HIST1H2AI	27775899	32	88	0.48	0.69	0.86	0	bokz_5-24252_5, bokz_5-24252_5, cuhk_2-24351_3, cuhk_2-24351_3, datg_2-23794_1, datg_2-23794_1, datg_2-24353_6, datg_2-24353_6, datg_2-24475_3, datg_2-24475_3, eesb_1-25475_7, eipl_1-25013_6, eipl_1-25013_6, feec_2-23794_1, guss_1-23794_1, guss_1-23794_1, guss_1-24353_6, guss_1-24353_6, hayt_1-25013_6, hayt_1-25013_6, iiyk_4-24327_6, iiyk_4-24327_6, jejf_2-25271_7, jejf_2-25271_7, jejf_2-25271_8, jejf_2-25271_8, joxm_1-24475_5, joxm_1-24475_5, joxm_1-25262_8, joxm_1-25262_8, juuy_2-25271_7, juuy_2-25271_7, juuy_2-25271_8, juuy_2-25271_8, kajh_3-24475_1, kajh_3-24475_1, kefb_1-24842_6, kefb_1-24842_6, kefb_1-25476_4, kefb_1-25476_4, kuxp_1-25476_7, kuxp_1-25476_7, letw_1-24327_6, letw_1-24327_6, melw_2-25476_7, melw_2-25476_7, nudd_1-23794_1, nudd_1-23794_1, paab_4-23794_1, paab_4-23794_1, paab_4-24353_6, pahc_4-25013_6, pahc_4-25013_6, pelm_3-24842_6, pelm_3-24842_6, pelm_3-25476_4, pelm_3-25476_4, pipw_5-25271_7, pipw_5-25271_7, pipw_5-25271_8, pipw_5-25271_8, poih_4-24327_6, poih_4-24327_6, puie_5-24475_1, puie_5-24475_1, qehq_3-25271_7, qehq_3-25271_7, qehq_3-25271_8, qehq_3-25271_8, qorq_2-23794_1, qorq_2-23794_1, qorq_2-24353_6, qorq_2-24353_6, qunz_3-25476_7, qunz_3-25476_7, sehl_6-24327_7, sehl_6-24327_7, wuye_2-25262_8, xojn_3-25013_6, xojn_3-25013_6, yelp_3-25475_7, yelp_3-25475_7, yelp_3-25476_7, yelp_3-25476_7, zapk_3-24842_6, zapk_3-24842_6, zapk_3-25476_4, zapk_3-25476_4
6	ENSG00000184825	HIST1H2AH	27114861	ENSG00000197153	HIST1H3J	27860884	1	1	0.61	0.61	0.61	1	nudd_1-23794_1
6	ENSG00000184825	HIST1H2AH	27114861	ENSG00000197409	HIST1H3D	26199521	4	10	0.46	0.57	0.66	1	eipl_1-25013_6, eipl_1-25013_6, guss_1-24353_6, guss_1-24353_6, qorq_2-23794_1, qorq_2-23794_1, qorq_2-24353_6, qorq_2-24353_6, zapk_3-25476_4, zapk_3-25476_4
6	ENSG00000184825	HIST1H2AH	27114861	ENSG00000197846	HIST1H2BF	26199748	9	24	0.36	0.56	0.7	0	eipl_1-25013_6, eipl_1-25013_6, guss_1-23794_1, guss_1-23794_1, guss_1-24353_6, jejf_2-25271_7, jejf_2-25271_8, jejf_2-25271_8, juuy_2-25271_7, juuy_2-25271_8, juuy_2-25271_8, nudd_1-24252_5, nudd_1-24252_5, pipw_5-25271_7, pipw_5-25271_7, qorq_2-23794_1, qorq_2-23794_1, qorq_2-24353_6, sojd_3-25262_5, sojd_3-25262_5, yelp_3-25475_7, yelp_3-25475_7, yelp_3-25476_7, yelp_3-25476_7
6	ENSG00000184825	HIST1H2AH	27114861	ENSG00000197914	HIST1H4K	27799305	15	36	0.42	0.62	0.8	0	datg_2-24353_6, eipl_1-25013_6, eipl_1-25013_6, guss_1-23794_1, guss_1-23794_1, guss_1-24086_8, guss_1-24353_6, guss_1-24353_6, jejf_2-25271_7, jejf_2-25271_7, jejf_2-25271_8, jejf_2-25271_8, juuy_2-25271_8, juuy_2-25271_8, letw_1-24327_6, letw_1-24327_6, nudd_1-24475_3, paab_4-24353_6, pipw_5-25271_7, pipw_5-25271_7, pipw_5-25271_8, pipw_5-25271_8, qehq_3-25271_7, qehq_3-25271_7, qehq_3-25271_8, qehq_3-25271_8, qorq_2-23794_1, qorq_2-23794_1, qorq_2-24353_6, qorq_2-24353_6, sehl_6-24327_7, sojd_3-25262_5, sojd_3-25262_5, veku_2-24351_3, zapk_3-24842_6, zapk_3-24842_6
6	ENSG00000184825	HIST1H2AH	27114861	ENSG00000198327	HIST1H4F	26240561	1	1	0.5	0.5	0.5	1	qehq_3-25271_8
6	ENSG00000184825	HIST1H2AH	27114861	ENSG00000198339	HIST1H4I	27107076	6	8	0.48	0.65	0.79	0	cuhk_2-24351_3, cuhk_2-24351_3, hegp_3-24351_3, hegp_3-24351_3, pipw_5-25271_7, qehq_3-25271_8, veku_2-24351_3, zapk_3-24842_6
6	ENSG00000184825	HIST1H2AH	27114861	ENSG00000198518	HIST1H4E	26204858	10	27	0.46	0.66	0.85	0	eipl_1-25013_6, eipl_1-25013_6, guss_1-23794_1, guss_1-23794_1, guss_1-24353_6, guss_1-24353_6, jejf_2-25271_7, jejf_2-25271_7, jejf_2-25271_8, jejf_2-25271_8, juuy_2-25271_7, juuy_2-25271_7, juuy_2-25271_8, letw_1-24327_6, letw_1-24327_6, nudd_1-23794_1, pipw_5-25271_7, pipw_5-25271_7, qehq_3-25271_7, qehq_3-25271_7, qehq_3-25271_8, qehq_3-25271_8, qorq_2-23794_1, qorq_2-23794_1, qorq_2-24353_6, qorq_2-24353_6, toco_5-25271_8
6	ENSG00000184825	HIST1H2AH	27114861	ENSG00000203813	HIST1H3H	27777842	1	1	0.58	0.58	0.58	0	jejf_2-25271_8
6	ENSG00000184825	HIST1H2AH	27114861	ENSG00000233224	HIST1H2AM	27860963	4	10	0.5	0.57	0.68	0	juuy_2-25271_7, juuy_2-25271_7, juuy_2-25271_8, juuy_2-25271_8, pelm_3-24842_6, pelm_3-24842_6, qehq_3-25271_7, qehq_3-25271_7, zapk_3-24842_6, zapk_3-24842_6
6	ENSG00000184825	HIST1H2AH	27114861	ENSG00000256018	HIST1H3G	26271612	7	11	0.43	0.61	0.81	0	cuhk_2-24351_3, eipl_1-25013_6, guss_1-23794_1, guss_1-23794_1, jejf_2-25271_8, juuy_2-25271_7, juuy_2-25271_7, qehq_3-25271_8, qehq_3-25271_8, veku_2-24351_3, veku_2-24351_3
6	ENSG00000184825	HIST1H2AH	27114861	ENSG00000256316	HIST1H3F	26250835	5	8	0.41	0.62	0.7	0	cuhk_2-24351_3, feec_2-24353_6, feec_2-24353_6, jejf_2-25271_8, jejf_2-25271_8, qehq_3-25271_8, qehq_3-25271_8, zapk_3-25476_4
6	ENSG00000185130	HIST1H2BL	27775709	ENSG00000189298	ZKSCAN3	28317691	1	1	0.54	0.54	0.54	0	vass_1-24722_4
6	ENSG00000186470	BTN3A2	26365387	ENSG00000197903	HIST1H2BK	27114619	1	1	0.5	0.5	0.5	0	sita_1-21843_2
6	ENSG00000187837	HIST1H1C	26056699	ENSG00000197061	HIST1H4C	26104104	58	180	0.47	0.73	0.87	0	aoxv_3-25475_7, aoxv_3-25475_7, aoxv_3-25476_7, aoxv_3-25476_7, bokz_5-24252_5, bokz_5-24252_5, cuhk_2-24351_3, cuhk_2-24351_3, datg_2-23794_1, datg_2-23794_1, datg_2-24252_5, datg_2-24252_5, datg_2-24353_6, datg_2-24353_6, datg_2-24475_3, datg_2-24475_3, eesb_1-25475_7, eesb_1-25475_7, eesb_1-25476_7, eesb_1-25476_7, eipl_1-25013_6, eipl_1-25013_6, feec_2-23794_1, feec_2-23794_1, feec_2-24353_6, feec_2-24353_6, guss_1-23794_1, guss_1-23794_1, guss_1-24252_5, guss_1-24252_5, guss_1-24353_6, guss_1-24353_6, guss_1-24475_3, guss_1-24475_3, hayt_1-25013_6, hayt_1-25013_6, hegp_3-24351_3, hegp_3-24351_3, iiyk_4-24327_6, iiyk_4-24327_6, jejf_2-25271_7, jejf_2-25271_7, jejf_2-25271_8, jejf_2-25271_8, jogf_2-21672_1, jogf_2-21672_1, joxm_1-24475_5, joxm_1-24475_5, joxm_1-25262_8, joxm_1-25262_8, juuy_2-25271_7, juuy_2-25271_7, juuy_2-25271_8, juuy_2-25271_8, kajh_3-24475_1, kajh_3-24475_1, kefb_1-24842_6, kefb_1-24842_6, kefb_1-25476_4, kefb_1-25476_4, kucg_2-25262_8, kucg_2-25262_8, kuco_1-25619_5, kuco_1-25619_5, kuxp_1-25475_7, kuxp_1-25475_7, kuxp_1-25476_7, kuxp_1-25476_7, laey_4-24327_6, laey_4-24327_6, letw_1-24327_6, letw_1-24327_6, liqa_1-25619_5, liqa_1-25619_5, lise_3-24475_1, lise_3-24475_1, melw_2-25475_7, melw_2-25475_7, melw_2-25476_7, melw_2-25476_7, meue_4-24352_2, miaj_6-24327_6, miaj_6-24327_6, mita_2-24086_8, mita_2-24086_8, naah_2-24352_2, naju_1-24475_1, naju_1-24475_1, nosn_6-24842_6, nosn_6-24842_6, nosn_6-25476_4, nosn_6-25476_4, nudd_1-23794_1, nudd_1-23794_1, nudd_1-24252_5, nudd_1-24252_5, nudd_1-24353_6, nudd_1-24353_6, nudd_1-24475_3, nudd_1-24475_3, oaqd_3-21843_2, oaqd_3-21843_2, oibg_1-24086_8, oibg_1-24086_8, oicx_6-24327_7, oicx_6-24327_7, paab_4-21843_2, paab_4-21843_2, paab_4-23794_1, paab_4-23794_1, paab_4-24353_6, paab_4-24353_6, pahc_4-25013_6, pahc_4-25013_6, pelm_3-21672_1, pelm_3-21672_1, pelm_3-24842_6, pelm_3-24842_6, pelm_3-25476_4, pelm_3-25476_4, pipw_5-25271_7, pipw_5-25271_7, pipw_5-25271_8, pipw_5-25271_8, poih_4-24327_6, poih_4-24327_6, poih_4-24352_2, poih_4-24352_2, puie_5-24475_1, puie_5-24475_1, qehq_3-25271_7, qehq_3-25271_7, qehq_3-25271_8, qehq_3-25271_8, qoog_4-24475_1, qoog_4-24475_1, qorq_2-23794_1, qorq_2-23794_1, qorq_2-24353_6, qorq_2-24353_6, qunz_3-25475_7, qunz_3-25476_7, qunz_3-25476_7, rutc_2-24327_6, rutc_2-24327_6, sehl_6-24252_5, sehl_6-24252_5, sehl_6-24327_7, sehl_6-24327_7, sehl_6-24475_3, sehl_6-24475_3, seru_1-22606_1, seru_1-22606_1, sita_1-21843_2, sita_1-21843_2, sojd_3-24722_4, sojd_3-24722_4, sojd_3-25262_5, sojd_3-25262_5, tert_1-25619_5, tert_1-25619_5, tert_1-25619_7, tolg_6-24722_4, ueah_1-24351_3, vass_1-24722_4, vass_1-24722_4, yelp_3-25475_7, yelp_3-25475_7, yelp_3-25476_7, yelp_3-25476_7, zagm_1-24475_8, zagm_1-24475_8, zapk_3-21672_1, zapk_3-21672_1, zapk_3-24842_6, zapk_3-24842_6, zapk_3-25476_4, zapk_3-25476_4, zerv_8-24475_7, zerv_8-24475_7
6	ENSG00000187837	HIST1H1C	26056699	ENSG00000197409	HIST1H3D	26199521	6	11	0.33	0.53	0.61	0	eipl_1-25013_6, eipl_1-25013_6, guss_1-23794_1, guss_1-23794_1, nudd_1-23794_1, qehq_3-25271_8, qorq_2-23794_1, qorq_2-23794_1, qorq_2-24353_6, qorq_2-24353_6, sojd_3-25262_5
6	ENSG00000187837	HIST1H1C	26056699	ENSG00000197846	HIST1H2BF	26199748	15	32	0.4	0.6	0.77	0	cuhk_2-24351_3, cuhk_2-24351_3, datg_2-23794_1, datg_2-24353_6, datg_2-24353_6, eipl_1-25013_6, eipl_1-25013_6, guss_1-23794_1, guss_1-23794_1, guss_1-24353_6, guss_1-24353_6, jejf_2-25271_7, jejf_2-25271_8, jejf_2-25271_8, juuy_2-25271_8, juuy_2-25271_8, kuxp_1-25475_7, kuxp_1-25475_7, letw_1-24327_6, nudd_1-24252_5, nudd_1-24252_5, oicx_6-24327_7, paab_4-24353_6, paab_4-24353_6, pipw_5-25271_7, pipw_5-25271_7, qehq_3-25271_7, qehq_3-25271_7, qorq_2-23794_1, qorq_2-23794_1, qorq_2-24353_6, yelp_3-25476_7
6	ENSG00000187837	HIST1H1C	26056699	ENSG00000198327	HIST1H4F	26240561	2	3	0.59	0.6	0.6	0	jejf_2-25271_8, qehq_3-25271_8, qehq_3-25271_8
6	ENSG00000187837	HIST1H1C	26056699	ENSG00000198518	HIST1H4E	26204858	10	29	0.51	0.62	0.79	0	eipl_1-25013_6, eipl_1-25013_6, guss_1-23794_1, guss_1-23794_1, guss_1-24353_6, guss_1-24353_6, jejf_2-25271_7, jejf_2-25271_7, jejf_2-25271_8, jejf_2-25271_8, juuy_2-25271_7, juuy_2-25271_7, juuy_2-25271_8, juuy_2-25271_8, letw_1-24327_6, letw_1-24327_6, lise_3-24475_1, nudd_1-23794_1, nudd_1-23794_1, pipw_5-25271_7, pipw_5-25271_7, qehq_3-25271_7, qehq_3-25271_7, qehq_3-25271_8, qehq_3-25271_8, qorq_2-23794_1, qorq_2-23794_1, qorq_2-24353_6, qorq_2-24353_6
6	ENSG00000187837	HIST1H1C	26056699	ENSG00000256018	HIST1H3G	26271612	7	13	0.5	0.62	0.84	0	cuhk_2-24351_3, cuhk_2-24351_3, guss_1-23794_1, guss_1-23794_1, jejf_2-25271_8, juuy_2-25271_7, juuy_2-25271_7, juuy_2-25271_8, juuy_2-25271_8, pipw_5-25271_7, qehq_3-25271_8, qehq_3-25271_8, toco_5-25271_8
6	ENSG00000187837	HIST1H1C	26056699	ENSG00000256316	HIST1H3F	26250835	4	7	0.57	0.66	0.73	0	datg_2-23794_1, jejf_2-25271_8, jejf_2-25271_8, qehq_3-25271_8, qehq_3-25271_8, qorq_2-23794_1, qorq_2-23794_1
6	ENSG00000187987	ZSCAN23	28411279	ENSG00000196331	HIST1H2BO	27861203	1	1	0.47	0.47	0.47	0	nudd_1-24475_3
6	ENSG00000187990	HIST1H2BG	26216872	ENSG00000197409	HIST1H3D	26199521	1	2	0.61	0.61	0.61	1	pipw_5-25271_8, pipw_5-25271_8
6	ENSG00000187990	HIST1H2BG	26216872	ENSG00000198339	HIST1H4I	27107076	1	2	0.67	0.67	0.67	1	qunz_3-25476_7, qunz_3-25476_7
6	ENSG00000196226	HIST1H2BB	26043885	ENSG00000197846	HIST1H2BF	26199748	1	1	0.56	0.56	0.56	0	guss_1-23794_1
6	ENSG00000196331	HIST1H2BO	27861203	ENSG00000197914	HIST1H4K	27799305	1	1	0.44	0.44	0.44	0	eipl_1-25013_6
6	ENSG00000196374	HIST1H2BM	27782822	ENSG00000197914	HIST1H4K	27799305	1	1	0.53	0.53	0.53	0	paab_4-24353_6
6	ENSG00000196532	HIST1H3C	26045639	ENSG00000197061	HIST1H4C	26104104	2	2	0.57	0.59	0.6	0	iiyk_4-24327_6, kuco_1-25619_5
6	ENSG00000196532	HIST1H3C	26045639	ENSG00000198518	HIST1H4E	26204858	1	1	0.48	0.48	0.48	0	qehq_3-25271_8
6	ENSG00000196747	HIST1H2AI	27775899	ENSG00000196787	HIST1H2AG	27100832	3	6	0.52	0.57	0.61	0	jejf_2-25271_8, jejf_2-25271_8, juuy_2-25271_8, juuy_2-25271_8, pipw_5-25271_7, pipw_5-25271_7
6	ENSG00000196747	HIST1H2AI	27775899	ENSG00000197153	HIST1H3J	27860884	1	1	0.52	0.52	0.52	0	datg_2-24475_3
6	ENSG00000196747	HIST1H2AI	27775899	ENSG00000197914	HIST1H4K	27799305	20	46	0.42	0.65	0.85	0	cuhk_2-24351_3, cuhk_2-24351_3, datg_2-24353_6, datg_2-24353_6, datg_2-24475_3, datg_2-24475_3, eipl_1-25013_6, eipl_1-25013_6, feec_2-24353_6, feec_2-24353_6, guss_1-24353_6, guss_1-24353_6, iiyk_4-24327_6, iiyk_4-24327_6, jejf_2-25271_7, jejf_2-25271_7, juuy_2-25271_8, juuy_2-25271_8, laey_4-24327_6, letw_1-24327_6, letw_1-24327_6, paab_4-23794_1, paab_4-24353_6, paab_4-24353_6, pahc_4-25013_6, pahc_4-25013_6, pelm_3-24842_6, pipw_5-25271_7, pipw_5-25271_7, pipw_5-25271_8, pipw_5-25271_8, poih_4-24327_6, poih_4-24327_6, puie_5-24475_1, puie_5-24475_1, qehq_3-25271_7, qehq_3-25271_7, qehq_3-25271_8, qehq_3-25271_8, qorq_2-23794_1, qorq_2-23794_1, qorq_2-24353_6, qorq_2-24353_6, veku_2-24351_3, veku_2-24351_3, zapk_3-24842_6
6	ENSG00000196747	HIST1H2AI	27775899	ENSG00000198339	HIST1H4I	27107076	4	9	0.4	0.6	0.75	1	cuhk_2-24351_3, cuhk_2-24351_3, joxm_1-24475_5, joxm_1-24475_5, nosn_6-24842_6, nosn_6-24842_6, qehq_3-25271_7, qehq_3-25271_8, qehq_3-25271_8
6	ENSG00000196747	HIST1H2AI	27775899	ENSG00000198374	HIST1H2AL	27833034	1	1	0.4	0.4	0.4	0	letw_1-24327_6
6	ENSG00000196747	HIST1H2AI	27775899	ENSG00000203813	HIST1H3H	27777842	1	1	0.41	0.41	0.41	1	yelp_3-25475_7
6	ENSG00000196747	HIST1H2AI	27775899	ENSG00000233224	HIST1H2AM	27860963	6	15	0.5	0.57	0.65	0	jejf_2-25271_7, jejf_2-25271_7, jejf_2-25271_8, juuy_2-25271_7, juuy_2-25271_7, juuy_2-25271_8, juuy_2-25271_8, pelm_3-24842_6, pelm_3-24842_6, pipw_5-25271_7, pipw_5-25271_8, qehq_3-25271_7, qehq_3-25271_7, zapk_3-24842_6, zapk_3-24842_6
6	ENSG00000196787	HIST1H2AG	27100832	ENSG00000197061	HIST1H4C	26104104	2	4	0.51	0.51	0.52	0	juuy_2-25271_8, juuy_2-25271_8, pipw_5-25271_7, pipw_5-25271_7
6	ENSG00000196787	HIST1H2AG	27100832	ENSG00000198339	HIST1H4I	27107076	3	5	0.48	0.54	0.6	1	seru_1-24475_7, seru_1-24475_7, zagm_1-24475_8, zapk_3-25476_4, zapk_3-25476_4
6	ENSG00000196787	HIST1H2AG	27100832	ENSG00000233224	HIST1H2AM	27860963	1	1	0.65	0.65	0.65	0	jejf_2-25271_8
6	ENSG00000196966	HIST1H3E	26225383	ENSG00000256018	HIST1H3G	26271612	1	1	0.58	0.58	0.58	0	guss_1-24252_5
6	ENSG00000197061	HIST1H4C	26104104	ENSG00000197409	HIST1H3D	26199521	3	6	0.34	0.55	0.61	0	guss_1-24252_5, qorq_2-23794_1, qorq_2-23794_1, qorq_2-24353_6, qorq_2-24353_6, sojd_3-25262_5
6	ENSG00000197061	HIST1H4C	26104104	ENSG00000197459	HIST1H2BH	26251879	2	2	0.39	0.47	0.55	0	eipl_1-25013_6, nudd_1-24353_6
6	ENSG00000197061	HIST1H4C	26104104	ENSG00000197846	HIST1H2BF	26199748	14	29	0.38	0.57	0.73	0	cuhk_2-24351_3, cuhk_2-24351_3, datg_2-24353_6, datg_2-24353_6, eipl_1-25013_6, eipl_1-25013_6, guss_1-23794_1, guss_1-23794_1, guss_1-24252_5, guss_1-24252_5, jejf_2-25271_7, juuy_2-25271_8, juuy_2-25271_8, kuxp_1-25475_7, kuxp_1-25475_7, letw_1-24327_6, letw_1-24327_6, paab_4-24353_6, pipw_5-25271_7, pipw_5-25271_7, qehq_3-25271_7, qehq_3-25271_7, qorq_2-23794_1, qorq_2-23794_1, qorq_2-24353_6, sojd_3-24722_4, sojd_3-25262_5, sojd_3-25262_5, yelp_3-25476_7
6	ENSG00000197061	HIST1H4C	26104104	ENSG00000198327	HIST1H4F	26240561	1	2	0.57	0.57	0.57	0	qehq_3-25271_8, qehq_3-25271_8
6	ENSG00000197061	HIST1H4C	26104104	ENSG00000198518	HIST1H4E	26204858	12	33	0.51	0.67	0.81	0	eipl_1-25013_6, eipl_1-25013_6, guss_1-23794_1, guss_1-23794_1, guss_1-24353_6, guss_1-24353_6, jejf_2-25271_7, jejf_2-25271_7, jejf_2-25271_8, jejf_2-25271_8, juuy_2-25271_7, juuy_2-25271_7, juuy_2-25271_8, juuy_2-25271_8, kuxp_1-25476_7, letw_1-24327_6, letw_1-24327_6, nudd_1-23794_1, nudd_1-24353_6, nudd_1-24353_6, pahc_4-25013_6, pahc_4-25013_6, pipw_5-25271_7, pipw_5-25271_7, qehq_3-25271_7, qehq_3-25271_7, qehq_3-25271_8, qehq_3-25271_8, qorq_2-23794_1, qorq_2-23794_1, qorq_2-24353_6, qorq_2-24353_6, seru_1-22606_1
6	ENSG00000197061	HIST1H4C	26104104	ENSG00000256018	HIST1H3G	26271612	7	9	0.4	0.54	0.64	0	eipl_1-25013_6, guss_1-23794_1, guss_1-23794_1, jejf_2-25271_8, pipw_5-25271_7, qehq_3-25271_8, qorq_2-23794_1, sehl_6-24327_7, sehl_6-24327_7
6	ENSG00000197061	HIST1H4C	26104104	ENSG00000256316	HIST1H3F	26250835	5	7	0.37	0.54	0.7	0	jejf_2-25271_8, pipw_5-25271_7, qehq_3-25271_8, qehq_3-25271_8, qorq_2-23794_1, qorq_2-23794_1, sojd_3-25262_5
6	ENSG00000197153	HIST1H3J	27860884	ENSG00000197914	HIST1H4K	27799305	1	1	0.53	0.53	0.53	0	nudd_1-23794_1
6	ENSG00000197409	HIST1H3D	26199521	ENSG00000197697	HIST1H2BE	26183958	1	1	0.84	0.84	0.84	0	kucg_2-25262_8
6	ENSG00000197409	HIST1H3D	26199521	ENSG00000197846	HIST1H2BF	26199748	6	9	0.44	0.58	0.68	0	eipl_1-25013_6, guss_1-23794_1, jejf_2-25271_7, nudd_1-23794_1, nudd_1-23794_1, paab_4-24353_6, paab_4-24353_6, qorq_2-23794_1, qorq_2-23794_1
6	ENSG00000197409	HIST1H3D	26199521	ENSG00000198339	HIST1H4I	27107076	1	1	0.35	0.35	0.35	0	joxm_1-24475_5
6	ENSG00000197409	HIST1H3D	26199521	ENSG00000198518	HIST1H4E	26204858	4	8	0.4	0.56	0.65	0	eipl_1-25013_6, guss_1-24353_6, guss_1-24353_6, qehq_3-25271_7, qorq_2-23794_1, qorq_2-23794_1, qorq_2-24353_6, qorq_2-24353_6
6	ENSG00000197409	HIST1H3D	26199521	ENSG00000256018	HIST1H3G	26271612	1	1	0.5	0.5	0.5	0	guss_1-23794_1
6	ENSG00000197409	HIST1H3D	26199521	ENSG00000256316	HIST1H3F	26250835	4	5	0.49	0.61	0.69	0	datg_2-23794_1, nudd_1-23794_1, nudd_1-23794_1, paab_4-23794_1, qorq_2-23794_1
6	ENSG00000197697	HIST1H2BE	26183958	ENSG00000198518	HIST1H4E	26204858	4	4	0.41	0.52	0.57	0	eipl_1-25013_6, juuy_2-25271_8, nudd_1-24353_6, qehq_3-25271_8
6	ENSG00000197846	HIST1H2BF	26199748	ENSG00000198327	HIST1H4F	26240561	1	2	0.63	0.63	0.63	0	jejf_2-25271_8, jejf_2-25271_8
6	ENSG00000197846	HIST1H2BF	26199748	ENSG00000198339	HIST1H4I	27107076	4	7	0.51	0.59	0.68	0	cuhk_2-24351_3, eipl_1-25013_6, eipl_1-25013_6, jejf_2-25271_8, jejf_2-25271_8, pipw_5-25271_7, pipw_5-25271_7
6	ENSG00000197846	HIST1H2BF	26199748	ENSG00000198518	HIST1H4E	26204858	9	19	0.43	0.59	0.73	1	eipl_1-25013_6, eipl_1-25013_6, guss_1-23794_1, guss_1-23794_1, jejf_2-25271_7, jejf_2-25271_8, jejf_2-25271_8, juuy_2-25271_7, juuy_2-25271_7, letw_1-24327_6, letw_1-24327_6, nudd_1-23794_1, pipw_5-25271_7, qehq_3-25271_7, qehq_3-25271_7, qorq_2-23794_1, qorq_2-23794_1, qorq_2-24353_6, qorq_2-24353_6
6	ENSG00000197846	HIST1H2BF	26199748	ENSG00000256018	HIST1H3G	26271612	3	6	0.6	0.64	0.72	0	cuhk_2-24351_3, cuhk_2-24351_3, guss_1-23794_1, guss_1-23794_1, pipw_5-25271_7, pipw_5-25271_7
6	ENSG00000197846	HIST1H2BF	26199748	ENSG00000256316	HIST1H3F	26250835	4	6	0.55	0.58	0.64	0	cuhk_2-24351_3, nudd_1-23794_1, pipw_5-25271_7, pipw_5-25271_7, qorq_2-23794_1, qorq_2-23794_1
6	ENSG00000197914	HIST1H4K	27799305	ENSG00000198374	HIST1H2AL	27833034	1	2	0.43	0.43	0.43	0	letw_1-24327_6, letw_1-24327_6
6	ENSG00000198327	HIST1H4F	26240561	ENSG00000198518	HIST1H4E	26204858	2	5	0.58	0.6	0.61	0	jejf_2-25271_7, jejf_2-25271_7, jejf_2-25271_8, qehq_3-25271_8, qehq_3-25271_8
6	ENSG00000198327	HIST1H4F	26240561	ENSG00000256018	HIST1H3G	26271612	1	1	0.52	0.52	0.52	1	qehq_3-25271_8
6	ENSG00000198339	HIST1H4I	27107076	ENSG00000198374	HIST1H2AL	27833034	2	4	0.56	0.62	0.67	0	cuhk_2-24351_3, cuhk_2-24351_3, jejf_2-25271_7, jejf_2-25271_7
6	ENSG00000198339	HIST1H4I	27107076	ENSG00000198518	HIST1H4E	26204858	5	8	0.55	0.58	0.6	0	jejf_2-25271_8, juuy_2-25271_7, pipw_5-25271_7, pipw_5-25271_7, qehq_3-25271_8, qehq_3-25271_8, qunz_3-25476_7, qunz_3-25476_7
6	ENSG00000198339	HIST1H4I	27107076	ENSG00000233224	HIST1H2AM	27860963	1	2	0.48	0.48	0.48	0	yelp_3-25476_7, yelp_3-25476_7
6	ENSG00000198339	HIST1H4I	27107076	ENSG00000256018	HIST1H3G	26271612	5	9	0.49	0.71	0.87	0	cuhk_2-24351_3, cuhk_2-24351_3, hegp_3-24351_3, hegp_3-24351_3, nudd_1-24475_3, pipw_5-25271_7, pipw_5-25271_7, veku_2-24351_3, veku_2-24351_3
6	ENSG00000198366	HIST1H3A	26020718	ENSG00000256018	HIST1H3G	26271612	1	1	0.76	0.76	0.76	0	veku_2-24351_3
6	ENSG00000198518	HIST1H4E	26204858	ENSG00000256018	HIST1H3G	26271612	3	4	0.57	0.6	0.62	0	jejf_2-25271_8, juuy_2-25271_7, pipw_5-25271_7, pipw_5-25271_7
6	ENSG00000198518	HIST1H4E	26204858	ENSG00000256316	HIST1H3F	26250835	8	18	0.39	0.56	0.67	0	eipl_1-25013_6, jejf_2-25271_8, juuy_2-25271_7, juuy_2-25271_7, juuy_2-25271_8, letw_1-24327_6, letw_1-24327_6, nudd_1-23794_1, nudd_1-23794_1, pipw_5-25271_7, pipw_5-25271_7, qehq_3-25271_7, qehq_3-25271_7, qehq_3-25271_8, qehq_3-25271_8, qorq_2-23794_1, qorq_2-23794_1, qorq_2-24353_6
6	ENSG00000198663	C6orf89	36839646	ENSG00000198937	CCDC167	37467698	1	1	0.44	0.44	0.44	0	bokz_5-24252_5
6	ENSG00000198937	CCDC167	37467698	ENSG00000226976	COX6A1P2	37012607	1	1	0.38	0.38	0.38	0	eipl_1-25013_6
7	ENSG00000001626	CFTR	117105838	ENSG00000105976	MET	116312444	1	1	0.59	0.59	0.59	0	hayt_1-25013_6
7	ENSG00000001626	CFTR	117105838	ENSG00000106013	ANKRD7	117854727	1	2	0.46	0.46	0.46	0	sojd_3-24722_4, sojd_3-24722_4
7	ENSG00000001631	KRIT1	91875480	ENSG00000127993	RBM48	92158087	1	2	0.8	0.8	0.8	0	ueah_1-24351_3, ueah_1-24351_3
7	ENSG00000002746	HECW1	43152198	ENSG00000122678	POLM	44122139	1	1	0.42	0.42	0.42	0	nudd_1-24475_3
7	ENSG00000002822	MAD1L1	2272878	ENSG00000146535	GNA12	2883958	1	2	0.91	0.91	0.91	0	heth_1-25262_8, heth_1-25262_8
7	ENSG00000004864	SLC25A13	95951459	ENSG00000196636	ACN9	96745902	1	1	0.56	0.56	0.56	0	wahn_1-24327_7
7	ENSG00000005075	POLR2J	102119354	ENSG00000170632	ARMC10	102715328	1	2	0.98	0.98	0.98	0	kajh_3-21999_1, kajh_3-21999_1
7	ENSG00000005469	CROT	86974997	ENSG00000105784	RUNDC3B	87256864	1	1	0.59	0.59	0.59	0	qehq_3-25271_7
7	ENSG00000005486	RHBDD2	75471920	ENSG00000106211	HSPB1	75931861	1	1	0.49	0.49	0.49	0	datg_2-24475_3
7	ENSG00000006128	TAC1	97361220	ENSG00000070669	ASNS	97501854	3	5	0.43	0.47	0.51	1	bokz_5-24252_5, datg_2-24475_3, datg_2-24475_3, pelm_3-25476_4, pelm_3-25476_4
7	ENSG00000006652	IFRD1	112063023	ENSG00000146802	TMEM168	112430647	1	1	0.62	0.62	0.62	0	datg_2-23794_1
7	ENSG00000008282	SYPL1	105753022	ENSG00000105835	NAMPT	105926772	2	2	0.38	0.4	0.43	0	meue_4-24352_2, yelp_3-25475_7
7	ENSG00000008311	AASS	121784334	ENSG00000081803	CADPS2	122526813	1	2	0.49	0.49	0.49	0	poih_4-22607_6, poih_4-22607_6
7	ENSG00000008311	AASS	121784334	ENSG00000106278	PTPRZ1	121513143	1	1	0.56	0.56	0.56	0	mita_2-24086_8
7	ENSG00000042813	ZPBP	50160925	ENSG00000188730	VWC2	49813257	1	1	0.55	0.55	0.55	0	lise_3-24475_1
7	ENSG00000048052	HDAC9	18126572	ENSG00000106546	AHR	17338246	1	1	0.51	0.51	0.51	0	poih_4-22607_6
7	ENSG00000048405	ZNF800	127071978	ENSG00000128594	LRRC4	127672160	1	1	0.67	0.67	0.67	0	oicx_6-24327_7
7	ENSG00000049541	RFC2	73668774	ENSG00000071462	WBSCR22	73097355	1	2	0.54	0.54	0.54	0	meue_4-24352_2, meue_4-24352_2
7	ENSG00000058091	CDK14	90095738	ENSG00000157224	CLDN12	90013035	1	1	0.39	0.39	0.39	0	nudd_1-24475_3
7	ENSG00000064419	TNPO3	128695198	ENSG00000128595	CALU	128379346	1	2	0.72	0.72	0.72	0	melw_2-25476_7, melw_2-25476_7
7	ENSG00000064419	TNPO3	128695198	ENSG00000186591	UBE2H	129592789	1	2	0.6	0.6	0.6	0	cuhk_2-24351_3, cuhk_2-24351_3
7	ENSG00000070882	OSBPL3	25021253	ENSG00000153790	C7orf31	25219975	1	2	0.49	0.49	0.49	0	juuy_2-25271_7, juuy_2-25271_7
7	ENSG00000071462	WBSCR22	73097355	ENSG00000130305	NSUN5	72722864	1	2	0.43	0.43	0.43	0	eipl_1-25013_6, eipl_1-25013_6
7	ENSG00000071462	WBSCR22	73097355	ENSG00000176410	DNAJC30	73097783	1	2	0.44	0.44	0.44	0	eipl_1-25013_6, eipl_1-25013_6
7	ENSG00000075213	SEMA3A	84122040	ENSG00000153993	SEMA3D	84816171	1	1	0.5	0.5	0.5	0	wuye_2-24475_5
7	ENSG00000075223	SEMA3C	80551675	ENSG00000127955	GNAI1	79763271	1	1	0.49	0.49	0.49	0	datg_2-24252_5
7	ENSG00000075618	FSCN1	5632439	ENSG00000136238	RAC1	6414154	1	2	0.4	0.4	0.4	0	joxm_1-25262_8, joxm_1-25262_8
7	ENSG00000075624	ACTB	5603415	ENSG00000106305	AIMP2	6048876	1	2	0.59	0.59	0.59	0	wahn_1-24475_8, wahn_1-24475_8
7	ENSG00000077454	LRCH4	100183776	ENSG00000172354	GNB2	100271154	1	1	0.46	0.46	0.46	0	guss_1-24086_8
7	ENSG00000078487	ZCWPW1	100026615	ENSG00000160870	CYP3A7	99332819	1	2	0.71	0.71	0.71	0	guss_1-24252_5, guss_1-24252_5
7	ENSG00000081803	CADPS2	122526813	ENSG00000128610	FEZF1	121950745	1	1	0.47	0.47	0.47	0	seru_1-22606_1
7	ENSG00000085662	AKR1B1	134144036	ENSG00000122786	CALD1	134429003	1	2	0.61	0.61	0.61	0	datg_2-24353_6, datg_2-24353_6
7	ENSG00000086232	EIF2AK1	6098861	ENSG00000106305	AIMP2	6048876	1	2	0.32	0.32	0.32	0	joxm_1-25262_8, joxm_1-25262_8
7	ENSG00000086232	EIF2AK1	6098861	ENSG00000122512	PMS2	6048756	1	1	0.63	0.63	0.63	0	naah_2-22607_6
7	ENSG00000086232	EIF2AK1	6098861	ENSG00000136238	RAC1	6414154	1	2	0.49	0.49	0.49	0	oibg_1-24086_8, oibg_1-24086_8
7	ENSG00000086232	EIF2AK1	6098861	ENSG00000178397	FAM220A	6388612	1	2	0.4	0.4	0.4	0	oibg_1-24086_8, oibg_1-24086_8
7	ENSG00000086288	NME8	37888199	ENSG00000187037	GPR141	37723399	1	2	0.59	0.59	0.59	1	juuy_2-25271_8, juuy_2-25271_8
7	ENSG00000086300	SNX10	26331541	ENSG00000122565	CBX3	26240782	1	2	0.56	0.56	0.56	0	nufh_3-24475_8, nufh_3-24475_8
7	ENSG00000086730	LAT2	73613982	ENSG00000183086	GATSL1	74379083	1	1	0.74	0.74	0.74	0	nufh_3-24475_8
7	ENSG00000087077	TRIP6	100464760	ENSG00000169894	MUC3A	100547187	1	1	0.43	0.43	0.43	0	guss_1-24086_8
7	ENSG00000087077	TRIP6	100464760	ENSG00000172354	GNB2	100271154	1	2	0.51	0.51	0.51	0	guss_1-24086_8, guss_1-24086_8
7	ENSG00000087087	SRRT	100472733	ENSG00000106404	CLDN15	100882101	1	1	0.65	0.65	0.65	0	qunz_3-25475_7
7	ENSG00000087087	SRRT	100472733	ENSG00000166508	MCM7	99699563	1	2	0.43	0.43	0.43	0	yelp_3-25475_7, yelp_3-25475_7
7	ENSG00000090263	MRPS33	140715028	ENSG00000090266	NDUFB2	140390577	1	1	0.42	0.42	0.42	0	zapk_3-25476_4
7	ENSG00000090263	MRPS33	140715028	ENSG00000106028	SSBP1	141438121	2	3	0.32	0.35	0.4	0	eipl_1-25013_6, sojd_3-24722_4, sojd_3-24722_4
7	ENSG00000090263	MRPS33	140715028	ENSG00000157800	SLC37A3	140104233	1	1	0.51	0.51	0.51	0	jejf_2-25271_7
7	ENSG00000091127	PUS7	105162714	ENSG00000105835	NAMPT	105926772	1	2	0.56	0.56	0.56	0	datg_2-24475_3, datg_2-24475_3
7	ENSG00000091140	DLD	107531415	ENSG00000128590	DNAJB9	108210012	1	2	0.49	0.49	0.49	0	poih_4-22607_6, poih_4-22607_6
7	ENSG00000105825	TFPI2	93520303	ENSG00000242265	PEG10	94285637	1	1	0.52	0.52	0.52	0	qaqx_1-24722_4
7	ENSG00000105887	MTPN	135662101	ENSG00000243317	C7orf73	135347244	1	2	0.62	0.62	0.62	0	datg_2-24353_6, datg_2-24353_6
7	ENSG00000105963	ADAP1	995043	ENSG00000177706	FAM20C	192969	1	1	0.9	0.9	0.9	0	miaj_6-24327_6
7	ENSG00000105968	H2AFV	44887682	ENSG00000106636	YKT6	44240567	1	2	0.53	0.53	0.53	0	liqa_1-25619_7, liqa_1-25619_7
7	ENSG00000105971	CAV2	115927434	ENSG00000105974	CAV1	116164839	9	17	0.38	0.6	0.79	1	bokz_5-24252_5, bokz_5-24252_5, datg_2-24252_5, datg_2-24252_5, jejf_2-25271_8, juuy_2-25271_7, juuy_2-25271_7, juuy_2-25271_8, juuy_2-25271_8, lepk_1-24086_8, lepk_1-24086_8, mita_2-24086_8, nocf_2-24475_8, qorq_2-24353_6, qorq_2-24353_6, sojd_3-24722_4, sojd_3-24722_4
7	ENSG00000105974	CAV1	116164839	ENSG00000105976	MET	116312444	1	1	0.56	0.56	0.56	0	kucg_2-24475_5
7	ENSG00000105974	CAV1	116164839	ENSG00000135269	TES	115850547	3	7	0.45	0.61	0.67	0	juuy_2-25271_7, juuy_2-25271_7, juuy_2-25271_8, juuy_2-25271_8, qehq_3-25271_8, vass_1-25262_5, vass_1-25262_5
7	ENSG00000105976	MET	116312444	ENSG00000214188	ST7-OT4	116593953	1	1	0.38	0.38	0.38	0	nudd_1-24252_5
7	ENSG00000106086	PLEKHA8	30067020	ENSG00000180233	ZNRF2	30323923	1	2	0.79	0.79	0.79	0	fejf_2-24475_8, fejf_2-24475_8
7	ENSG00000106100	NOD1	30518400	ENSG00000241644	INMT	30737601	1	1	0.52	0.52	0.52	0	yelp_3-25476_7
7	ENSG00000106128	GHRHR	30978284	ENSG00000241644	INMT	30737601	1	1	0.69	0.69	0.69	0	jogf_2-21672_1
7	ENSG00000106153	CHCHD2	56174269	ENSG00000146731	CCT6A	56119323	1	1	0.54	0.54	0.54	0	tert_1-25619_7
7	ENSG00000106211	HSPB1	75931861	ENSG00000146701	MDH2	75677369	12	20	0.34	0.53	0.71	0	aowh_2-24352_2, datg_2-24475_3, datg_2-24475_3, feec_2-24353_6, fejf_2-24475_8, fejf_2-24475_8, nudd_1-24475_3, nudd_1-24475_3, qunz_3-25476_7, qunz_3-25476_7, sojd_3-24722_4, sojd_3-24722_4, tolg_6-24722_4, tolg_6-24722_4, toss_3-21843_2, wigw_2-24475_8, yelp_3-25476_7, yelp_3-25476_7, zerv_8-24475_7, zerv_8-24475_7
7	ENSG00000106236	NPTX2	98246609	ENSG00000164715	LMTK2	97736197	1	1	0.49	0.49	0.49	0	kuxp_1-25475_7
7	ENSG00000106244	PDAP1	99006452	ENSG00000166508	MCM7	99699563	1	2	0.41	0.41	0.41	0	eipl_1-25013_6, eipl_1-25013_6
7	ENSG00000106245	BUD31	99006264	ENSG00000241468	ATP5J2	99063954	2	2	0.54	0.56	0.58	0	guss_1-24353_6, nudd_1-23794_1
7	ENSG00000106263	EIF3B	2393721	ENSG00000146535	GNA12	2883958	1	1	0.47	0.47	0.47	0	poih_4-22607_6
7	ENSG00000106268	NUDT1	2281857	ENSG00000157778	PSMG3	1610641	1	2	0.92	0.92	0.92	0	nocf_2-24086_8, nocf_2-24086_8
7	ENSG00000106290	TAF6	99717464	ENSG00000146833	TRIM4	99517223	1	1	0.53	0.53	0.53	0	pipw_5-25271_7
7	ENSG00000106290	TAF6	99717464	ENSG00000166508	MCM7	99699563	1	2	0.47	0.47	0.47	0	oibg_1-24086_8, oibg_1-24086_8
7	ENSG00000106392	C1GALT1	7196565	ENSG00000146574	CCZ1B	6866401	1	2	0.53	0.53	0.53	0	datg_2-24252_5, datg_2-24252_5
7	ENSG00000106392	C1GALT1	7196565	ENSG00000164631	ZNF12	6746554	1	1	0.48	0.48	0.48	0	pipw_5-25271_7
7	ENSG00000106392	C1GALT1	7196565	ENSG00000219545	RPA3-AS1	7680342	1	1	0.44	0.44	0.44	0	datg_2-24475_3
7	ENSG00000106400	ZNHIT1	100860949	ENSG00000214253	FIS1	100895597	1	2	0.57	0.57	0.57	0	melw_2-25476_7, melw_2-25476_7
7	ENSG00000106477	CEP41	130082274	ENSG00000186591	UBE2H	129592789	1	2	0.6	0.6	0.6	0	paab_4-21843_2, paab_4-21843_2
7	ENSG00000106538	RARRES2	150038763	ENSG00000164885	CDK5	150755617	2	3	0.3	0.38	0.43	0	pelm_3-25476_4, pelm_3-25476_4, sojd_3-24722_4
7	ENSG00000106538	RARRES2	150038763	ENSG00000171130	ATP6V0E2	149570057	1	1	0.45	0.45	0.45	0	juuy_2-25271_8
7	ENSG00000106546	AHR	17338246	ENSG00000214960	ISPD	16460947	1	1	0.63	0.63	0.63	0	nocf_2-24475_8
7	ENSG00000106628	POLD2	44163957	ENSG00000136270	TBRG4	45151646	1	1	0.6	0.6	0.6	0	feec_2-23794_1
7	ENSG00000106628	POLD2	44163957	ENSG00000196262	PPIA	44836279	1	2	0.56	0.56	0.56	0	sehl_6-24475_3, sehl_6-24475_3
7	ENSG00000106636	YKT6	44240567	ENSG00000136279	DBNL	44084239	1	1	0.75	0.75	0.75	0	hegp_3-24351_3
7	ENSG00000106636	YKT6	44240567	ENSG00000196262	PPIA	44836279	1	1	0.3	0.3	0.3	0	joxm_1-24475_5
7	ENSG00000117868	ESYT2	158622944	ENSG00000126870	WDR60	158649269	4	9	0.34	0.47	0.68	1	feec_2-23794_1, feec_2-23794_1, joxm_1-24475_5, joxm_1-24475_5, joxm_1-25262_8, joxm_1-25262_8, puie_5-24475_1, sehl_6-24252_5, sehl_6-24252_5
7	ENSG00000117868	ESYT2	158622944	ENSG00000146918	NCAPG2	158497520	1	1	0.55	0.55	0.55	1	nufh_3-24475_8
7	ENSG00000122550	KLHL7	23145353	ENSG00000136231	IGF2BP3	23510086	2	4	0.58	0.65	0.72	0	feec_2-24353_6, feec_2-24353_6, keui_1-22607_6, keui_1-22607_6
7	ENSG00000122565	CBX3	26240782	ENSG00000122566	HNRNPA2B1	26241149	1	2	0.42	0.42	0.42	1	oibg_1-24086_8, oibg_1-24086_8
7	ENSG00000122678	POLM	44122139	ENSG00000136271	DDX56	44614650	1	1	0.52	0.52	0.52	0	sehl_6-24252_5
7	ENSG00000126522	ASL	65540785	ENSG00000169902	TPST1	65670186	1	1	0.5	0.5	0.5	0	nocf_2-24475_8
7	ENSG00000127366	TAS2R5	141490017	ENSG00000261115	TMEM178B	140774032	1	2	0.57	0.57	0.57	0	aowh_2-22607_6, aowh_2-22607_6
7	ENSG00000127377	CRYGN	151137899	ENSG00000197150	ABCB8	150725510	1	1	0.4	0.4	0.4	0	puie_5-24475_1
7	ENSG00000127399	LRRC61	150019728	ENSG00000197150	ABCB8	150725510	1	1	0.8	0.8	0.8	0	vils_1-24352_2
7	ENSG00000128512	DOCK4	111846466	ENSG00000164603	C7orf60	112579971	1	2	0.68	0.68	0.68	0	feec_2-23794_1, feec_2-23794_1
7	ENSG00000128513	POT1	124570037	ENSG00000170775	GPR37	124405681	2	2	0.38	0.38	0.39	0	datg_2-24475_3, puie_5-24475_1
7	ENSG00000128564	VGF	100808874	ENSG00000176125	UFSP1	100487339	1	1	0.62	0.62	0.62	0	paab_4-23794_1
7	ENSG00000128573	FOXP2	113726382	ENSG00000135272	MDFIC	114562209	1	1	0.63	0.63	0.63	0	kucg_2-24475_5
7	ENSG00000128585	MKLN1	130794855	ENSG00000146842	TMEM209	129847610	1	1	0.66	0.66	0.66	0	kuxp_1-25476_7
7	ENSG00000128591	FLNC	128470431	ENSG00000128595	CALU	128379346	1	2	0.58	0.58	0.58	1	nocf_2-24475_8, nocf_2-24475_8
7	ENSG00000130305	NSUN5	72722864	ENSG00000189143	CLDN4	73213872	1	2	0.59	0.59	0.59	0	aowh_2-22607_6, aowh_2-22607_6
7	ENSG00000130429	ARPC1B	98971872	ENSG00000241468	ATP5J2	99063954	1	2	0.75	0.75	0.75	0	aowh_2-24352_2, aowh_2-24352_2
7	ENSG00000133612	AGAP3	150782918	ENSG00000164889	SLC4A2	150754297	1	1	0.76	0.76	0.76	1	aoxv_3-25476_7
7	ENSG00000133619	KRBA1	149411872	ENSG00000170265	ZNF282	148892577	1	2	0.77	0.77	0.77	0	rayr_1-25262_5, rayr_1-25262_5
7	ENSG00000136238	RAC1	6414154	ENSG00000146576	C7orf26	6629648	1	1	0.45	0.45	0.45	0	jogf_2-21672_1
7	ENSG00000136270	TBRG4	45151646	ENSG00000136271	DDX56	44614650	1	1	0.6	0.6	0.6	0	mita_2-24086_8
7	ENSG00000136270	TBRG4	45151646	ENSG00000196262	PPIA	44836279	1	2	0.51	0.51	0.51	0	letw_1-24327_6, letw_1-24327_6
7	ENSG00000136286	MYO1G	45018697	ENSG00000164742	ADCY1	45613739	1	1	0.53	0.53	0.53	0	pahc_4-25013_6
7	ENSG00000146540	C7orf50	1177896	ENSG00000197461	PDGFA	559933	1	1	0.32	0.32	0.32	0	sojd_3-25262_5
7	ENSG00000146701	MDH2	75677369	ENSG00000146707	POMZP3	76256578	1	2	0.75	0.75	0.75	0	kuxp_1-25476_7, kuxp_1-25476_7
7	ENSG00000146731	CCT6A	56119323	ENSG00000146733	PSPH	56119297	2	2	0.29	0.45	0.61	0	feec_2-23794_1, joxm_1-25262_8
7	ENSG00000146802	TMEM168	112430647	ENSG00000164603	C7orf60	112579971	1	1	0.46	0.46	0.46	0	nudd_1-24475_3
7	ENSG00000146826	C7orf43	99756338	ENSG00000160917	CPSF4	99036545	1	1	0.6	0.6	0.6	0	kefb_1-24842_6
7	ENSG00000146830	GIGYF1	100287071	ENSG00000188186	LAMTOR4	99746530	1	1	0.37	0.37	0.37	0	letw_1-24327_6
7	ENSG00000146830	GIGYF1	100287071	ENSG00000214253	FIS1	100895597	1	1	0.53	0.53	0.53	0	liqa_1-25619_7
7	ENSG00000146834	MEPCE	100026413	ENSG00000160813	PPP1R35	100034188	1	2	0.83	0.83	0.83	0	iisa_3-25262_8, iisa_3-25262_8
7	ENSG00000146834	MEPCE	100026413	ENSG00000176125	UFSP1	100487339	1	1	0.57	0.57	0.57	0	guss_1-23794_1
7	ENSG00000146842	TMEM209	129847610	ENSG00000186591	UBE2H	129592789	1	2	0.63	0.63	0.63	0	nufh_3-24475_8, nufh_3-24475_8
7	ENSG00000146904	EPHA1	143105985	ENSG00000159840	ZYX	143078173	3	4	0.4	0.45	0.48	0	eipl_1-25013_6, meue_4-24352_2, zerv_8-24475_7, zerv_8-24475_7
7	ENSG00000152926	ZNF117	64467062	ENSG00000169919	GUSB	65447301	1	1	0.59	0.59	0.59	0	kucg_2-25262_8
7	ENSG00000155026	RSPH10B	6010314	ENSG00000198580	AC073343.1	6713376	1	1	0.79	0.79	0.79	0	kuco_1-25619_7
7	ENSG00000155561	NUP205	135242667	ENSG00000243317	C7orf73	135347244	2	3	0.39	0.67	0.81	1	eipl_1-25013_6, heth_1-24475_5, heth_1-24475_5
7	ENSG00000156928	MALSU1	23338358	ENSG00000196683	TOMM7	22862470	5	8	0.36	0.48	0.57	0	bokz_5-24252_5, datg_2-24475_3, joxm_1-24475_5, joxm_1-24475_5, meue_4-24352_2, meue_4-24352_2, zagm_1-24475_8, zagm_1-24475_8
7	ENSG00000157212	PAXIP1	154794794	ENSG00000216895	AC009403.2	155437899	1	1	0.46	0.46	0.46	0	qunz_3-25476_7
7	ENSG00000157954	WIPI2	5229819	ENSG00000182095	TNRC18	5465045	1	1	0.79	0.79	0.79	0	lepk_1-24086_8
7	ENSG00000161040	FBXL13	102715286	ENSG00000222011	FAM185A	102389418	1	2	0.51	0.51	0.51	0	pipw_5-25271_7, pipw_5-25271_7
7	ENSG00000164746	C7orf57	48075108	ENSG00000183696	UPP1	48128225	1	1	0.45	0.45	0.45	1	jejf_2-25271_7
7	ENSG00000164867	NOS3	150688083	ENSG00000164897	TMUB1	150780633	1	1	0.5	0.5	0.5	0	jejf_2-25271_7
7	ENSG00000166508	MCM7	99699563	ENSG00000172336	POP7	100303676	2	5	0.35	0.5	0.66	0	joxm_1-24475_5, joxm_1-25262_8, joxm_1-25262_8, uenn_3-24475_7, uenn_3-24475_7
7	ENSG00000166508	MCM7	99699563	ENSG00000188186	LAMTOR4	99746530	1	2	0.31	0.31	0.31	0	joxm_1-25262_8, joxm_1-25262_8
7	ENSG00000166526	ZNF3	99680171	ENSG00000166529	ZSCAN21	99647390	1	2	0.56	0.56	0.56	1	qunz_3-25476_7, qunz_3-25476_7
7	ENSG00000166925	TSC22D4	100076902	ENSG00000169894	MUC3A	100547187	1	1	0.7	0.7	0.7	0	vass_1-21672_1
7	ENSG00000168090	COPS6	99686577	ENSG00000188186	LAMTOR4	99746530	4	7	0.47	0.57	0.64	0	iiyk_4-24327_6, iiyk_4-24327_6, letw_1-24327_6, letw_1-24327_6, sehl_6-24475_3, tert_1-25619_7, tert_1-25619_7
7	ENSG00000168090	COPS6	99686577	ENSG00000241468	ATP5J2	99063954	4	9	0.44	0.54	0.66	0	aowh_2-22607_6, melw_2-25476_7, melw_2-25476_7, sehl_6-24475_3, sehl_6-24475_3, yelp_3-25475_7, yelp_3-25475_7, yelp_3-25476_7, yelp_3-25476_7
7	ENSG00000168303	MPLKIP	40174258	ENSG00000241127	YAE1D1	39605975	1	1	0.43	0.43	0.43	0	datg_2-24475_3
7	ENSG00000170260	ZNF212	148936742	ENSG00000197362	ZNF786	148787874	1	1	0.39	0.39	0.39	0	yelp_3-25475_7
7	ENSG00000171243	SOSTDC1	16570205	ENSG00000214960	ISPD	16460947	1	1	0.88	0.88	0.88	0	vass_1-25262_5
7	ENSG00000172336	POP7	100303676	ENSG00000188186	LAMTOR4	99746530	2	4	0.29	0.4	0.51	0	joxm_1-25262_8, joxm_1-25262_8, letw_1-24327_6, letw_1-24327_6
7	ENSG00000181652	ATG9B	150721586	ENSG00000187260	WDR86	151107813	1	1	0.68	0.68	0.68	0	nufh_3-24475_8
7	ENSG00000188186	LAMTOR4	99746530	ENSG00000241468	ATP5J2	99063954	17	31	0.35	0.54	0.66	0	eipl_1-25013_6, eipl_1-25013_6, guss_1-24086_8, guss_1-24086_8, joxm_1-24475_5, joxm_1-24475_5, letw_1-24327_6, letw_1-24327_6, liqa_1-25619_7, liqa_1-25619_7, oaqd_3-21843_2, oibg_1-24086_8, oibg_1-24086_8, poih_4-22607_6, poih_4-22607_6, puie_5-24475_1, puie_5-24475_1, qorq_2-24353_6, qorq_2-24353_6, sehl_6-24475_3, sojd_3-25262_5, wahn_1-24475_8, wahn_1-24475_8, wigw_2-24475_8, wigw_2-24475_8, yelp_3-25475_7, yelp_3-25475_7, zapk_3-25476_4, zapk_3-25476_4, zerv_8-24475_7, zerv_8-24475_7
7	ENSG00000188707	ZBED6CL	150026938	ENSG00000196456	ZNF775	150065879	1	1	0.57	0.57	0.57	0	nocf_2-24475_8
7	ENSG00000205238	SPDYE2	102191679	ENSG00000228049	POLR2J2	102312076	1	2	0.43	0.43	0.43	0	eipl_1-25013_6, eipl_1-25013_6
8	ENSG00000019549	SNAI2	49834299	ENSG00000034239	EFCAB1	49647870	2	3	0.6	0.61	0.62	0	nudd_1-24475_3, nudd_1-24475_3, qorq_2-23794_1
8	ENSG00000022567	SLC45A4	142318404	ENSG00000204882	GPR20	142377367	1	2	0.67	0.67	0.67	1	melw_2-25476_7, melw_2-25476_7
8	ENSG00000040341	STAU2	74659943	ENSG00000104381	GDAP1	75233365	1	1	0.6	0.6	0.6	0	qunz_3-25475_7
8	ENSG00000047249	ATP6V1H	54756118	ENSG00000187735	TCEA1	54935089	2	4	0.53	0.58	0.63	0	kucg_2-25262_8, kucg_2-25262_8, paab_4-24353_6, paab_4-24353_6
8	ENSG00000048392	RRM2B	103251346	ENSG00000155096	AZIN1	103906092	2	4	0.47	0.54	0.61	0	guss_1-24353_6, guss_1-24353_6, nudd_1-24475_3, nudd_1-24475_3
8	ENSG00000061337	LZTS1	20161474	ENSG00000104611	SH2D4A	19171128	1	2	0.58	0.58	0.58	0	hayt_1-25013_6, hayt_1-25013_6
8	ENSG00000061337	LZTS1	20161474	ENSG00000175445	LPL	19759228	1	1	0.51	0.51	0.51	0	paab_4-23794_1
8	ENSG00000066855	MTFR1	66556969	ENSG00000104442	ARMC1	66546442	1	1	0.59	0.59	0.59	0	jejf_2-25271_8
8	ENSG00000067167	TRAM1	71520622	ENSG00000147596	PRDM14	70983928	1	1	0.56	0.56	0.56	0	tert_1-25619_5
8	ENSG00000070756	PABPC1	101735037	ENSG00000083307	GRHL2	102504660	1	1	0.53	0.53	0.53	0	tert_1-25619_5
8	ENSG00000079102	RUNX1T1	93115514	ENSG00000205133	TRIQK	94029901	1	1	0.7	0.7	0.7	0	lepk_1-24086_8
8	ENSG00000104213	PDGFRL	17433942	ENSG00000171428	NAT1	18027986	1	2	0.67	0.67	0.67	0	aoxv_3-25475_7, aoxv_3-25475_7
8	ENSG00000104231	ZFAND1	82645138	ENSG00000133731	IMPA1	82598928	1	1	0.68	0.68	0.68	0	aowh_2-24352_2
8	ENSG00000104327	CALB1	91107703	ENSG00000155099	TMEM55A	92053292	1	1	0.54	0.54	0.54	0	kuco_1-25619_7
8	ENSG00000104341	LAPTM4B	98787285	ENSG00000156482	RPL30	99058697	1	2	0.46	0.46	0.46	0	jogf_2-21672_1, jogf_2-21672_1
8	ENSG00000104343	UBE2W	74791145	ENSG00000147604	RPL7	74208024	1	2	0.47	0.47	0.47	0	meue_4-24352_2, meue_4-24352_2
8	ENSG00000104368	PLAT	42065242	ENSG00000147533	GOLGA7	41347915	1	1	0.73	0.73	0.73	0	veku_2-24351_3
8	ENSG00000104408	EIF3E	109447562	ENSG00000120526	NUDCD1	110346614	2	4	0.37	0.43	0.49	0	datg_2-24252_5, datg_2-24252_5, oibg_1-24086_8, oibg_1-24086_8
8	ENSG00000104408	EIF3E	109447562	ENSG00000120533	ENY2	110346553	1	2	0.47	0.47	0.47	0	eipl_1-25013_6, eipl_1-25013_6
8	ENSG00000104413	ESRP1	95653302	ENSG00000183808	RBM12B	94753245	1	2	0.56	0.56	0.56	0	nocf_2-24475_8, nocf_2-24475_8
8	ENSG00000104427	ZC2HC1A	79578282	ENSG00000104435	STMN2	80523049	1	1	0.64	0.64	0.64	0	eiwy_1-24475_1
8	ENSG00000104518	GSDMD	144635377	ENSG00000180900	SCRIB	144897549	1	1	0.45	0.45	0.45	0	yelp_3-25476_7
8	ENSG00000104522	TSTA3	144700218	ENSG00000179091	CYC1	145149930	1	1	0.49	0.49	0.49	0	sehl_6-24475_3
8	ENSG00000104524	PYCRL	144691943	ENSG00000178896	EXOSC4	145133529	1	1	0.56	0.56	0.56	0	iiyk_4-24327_6
8	ENSG00000104529	EEF1D	144681711	ENSG00000160932	LY6E	144099399	2	4	0.34	0.43	0.51	0	joxm_1-24475_5, joxm_1-24475_5, qorq_2-24353_6, qorq_2-24353_6
8	ENSG00000104529	EEF1D	144681711	ENSG00000178896	EXOSC4	145133529	2	4	0.55	0.63	0.71	0	lise_3-24475_1, lise_3-24475_1, qunz_3-25475_7, qunz_3-25475_7
8	ENSG00000104529	EEF1D	144681711	ENSG00000179091	CYC1	145149930	6	8	0.29	0.52	0.68	0	aowh_2-24352_2, joxm_1-25262_8, paab_4-24353_6, qorq_2-24353_6, qorq_2-24353_6, wigw_2-24475_8, wigw_2-24475_8, zerv_8-24475_7
8	ENSG00000104529	EEF1D	144681711	ENSG00000179950	PUF60	144912029	3	6	0.37	0.41	0.45	0	letw_1-24327_6, letw_1-24327_6, sojd_3-25262_5, sojd_3-25262_5, zerv_8-24475_7, zerv_8-24475_7
8	ENSG00000104611	SH2D4A	19171128	ENSG00000147408	CSGALNACT1	19615540	1	1	0.4	0.4	0.4	0	nudd_1-24252_5
8	ENSG00000104613	INTS10	19674651	ENSG00000175445	LPL	19759228	1	1	0.51	0.51	0.51	1	paab_4-24353_6
8	ENSG00000104695	PPP2CB	30671830	ENSG00000197265	GTF2E2	30515768	1	1	0.65	0.65	0.65	0	naah_2-22607_6
8	ENSG00000104738	MCM4	48872745	ENSG00000253729	PRKDC	48872743	1	1	0.52	0.52	0.52	1	cuhk_2-24351_3
8	ENSG00000104756	KCTD9	25315992	ENSG00000184661	CDCA2	25316513	2	2	0.31	0.36	0.41	0	guss_1-24086_8, sojd_3-24722_4
8	ENSG00000105339	DENND3	142127377	ENSG00000167632	TRAPPC9	141468678	1	1	0.78	0.78	0.78	0	heth_1-21672_1
8	ENSG00000120889	TNFRSF10B	22926692	ENSG00000168487	BMP1	22022249	1	1	0.46	0.46	0.46	0	nudd_1-24252_5
8	ENSG00000120889	TNFRSF10B	22926692	ENSG00000173535	TNFRSF10C	22941868	1	1	0.49	0.49	0.49	1	juuy_2-25271_8
8	ENSG00000120896	SORBS3	22402499	ENSG00000120913	PDLIM2	22435792	2	3	0.43	0.45	0.47	1	juuy_2-25271_7, letw_1-24327_6, letw_1-24327_6
8	ENSG00000120896	SORBS3	22402499	ENSG00000168476	REEP4	21999464	1	2	0.46	0.46	0.46	0	pelm_3-25476_4, pelm_3-25476_4
8	ENSG00000120992	LYPLA1	55014577	ENSG00000187735	TCEA1	54935089	7	13	0.39	0.48	0.55	1	datg_2-24475_3, datg_2-24475_3, guss_1-24086_8, guss_1-24086_8, kolf_2-24475_7, letw_1-24327_6, letw_1-24327_6, meue_4-24352_2, meue_4-24352_2, wigw_2-24475_8, wigw_2-24475_8, zagm_1-24475_8, zagm_1-24475_8
8	ENSG00000123119	NECAB1	91803778	ENSG00000180694	TMEM64	91803860	5	11	0.28	0.47	0.86	1	eiwy_1-24475_1, eiwy_1-24475_1, joxm_1-24475_5, joxm_1-24475_5, joxm_1-25262_8, joxm_1-25262_8, letw_1-24327_6, letw_1-24327_6, oibg_1-24086_8, puie_5-24475_1, puie_5-24475_1
8	ENSG00000123119	NECAB1	91803778	ENSG00000253250	C8orf88	91997485	11	22	0.27	0.51	0.68	1	guss_1-23794_1, guss_1-24252_5, guss_1-24252_5, guss_1-24353_6, guss_1-24353_6, joxm_1-24475_5, joxm_1-24475_5, liqa_1-25619_5, liqa_1-25619_5, nudd_1-23794_1, nudd_1-23794_1, nudd_1-24475_3, nudd_1-24475_3, oibg_1-24086_8, oibg_1-24086_8, pelm_3-25476_4, pipw_5-25271_7, pipw_5-25271_7, qorq_2-24353_6, seru_1-22606_1, sita_1-21843_2, sojd_3-24722_4
8	ENSG00000131203	IDO1	39759794	ENSG00000165061	ZMAT4	40755352	1	1	0.48	0.48	0.48	0	juuy_2-25271_7
8	ENSG00000131931	THAP1	42698468	ENSG00000176209	SMIM19	42396298	1	1	0.65	0.65	0.65	0	fejf_2-24475_8
8	ENSG00000131931	THAP1	42698468	ENSG00000185900	POMK	42948658	1	1	0.55	0.55	0.55	0	iiyk_4-24327_6
8	ENSG00000132297	HHLA1	133123406	ENSG00000184156	KCNQ3	133493200	1	1	0.72	0.72	0.72	0	kuxp_1-25475_7
8	ENSG00000132541	HRSP12	99129469	ENSG00000156482	RPL30	99058697	4	6	0.41	0.49	0.57	0	datg_2-24353_6, eipl_1-25013_6, eipl_1-25013_6, melw_2-25476_7, melw_2-25476_7, qorq_2-24353_6
8	ENSG00000136982	DSCC1	120868250	ENSG00000147676	MAL2	120177273	2	3	0.44	0.45	0.46	0	datg_2-24475_3, nudd_1-24252_5, nudd_1-24252_5
8	ENSG00000136982	DSCC1	120868250	ENSG00000172167	MTBP	121457640	1	1	0.5	0.5	0.5	0	qunz_3-25476_7
8	ENSG00000136982	DSCC1	120868250	ENSG00000187955	COL14A1	121072019	1	2	0.6	0.6	0.6	0	toss_3-21843_2, toss_3-21843_2
8	ENSG00000136997	MYC	128747680	ENSG00000212993	POU5F1B	128426535	1	1	0.68	0.68	0.68	0	lepk_1-24086_8
8	ENSG00000147364	FBXO25	356428	ENSG00000180190	TDRP	495781	1	1	0.48	0.48	0.48	0	qaqx_1-25262_5
8	ENSG00000147526	TACC1	38585704	ENSG00000169495	HTRA4	38831683	1	1	0.47	0.47	0.47	1	pelm_3-24842_6
8	ENSG00000147601	TERF1	73921099	ENSG00000147604	RPL7	74208024	5	7	0.43	0.5	0.61	0	feec_2-24353_6, feec_2-24353_6, kajh_3-24475_1, nudd_1-24475_3, qorq_2-24353_6, zerv_8-24475_7, zerv_8-24475_7
8	ENSG00000147604	RPL7	74208024	ENSG00000154582	TCEB1	74884522	12	19	0.45	0.55	0.81	0	eipl_1-25013_6, eipl_1-25013_6, kolf_2-24475_7, kolf_2-24475_7, liqa_1-25619_5, melw_2-25476_7, meue_4-24352_2, meue_4-24352_2, paab_4-24353_6, qaqx_1-24722_4, sehl_6-24327_7, sehl_6-24327_7, seru_1-22606_1, sojd_3-25262_5, sojd_3-25262_5, veku_2-24351_3, veku_2-24351_3, zerv_8-24475_7, zerv_8-24475_7
8	ENSG00000147669	POLR2K	101162812	ENSG00000164919	COX6C	100906290	1	2	0.48	0.48	0.48	0	nudd_1-24353_6, nudd_1-24353_6
8	ENSG00000147669	POLR2K	101162812	ENSG00000164924	YWHAZ	101965616	1	2	0.48	0.48	0.48	0	kolf_2-24475_7, kolf_2-24475_7
8	ENSG00000147684	NDUFB9	125551344	ENSG00000156831	NSMCE2	126103921	1	2	0.48	0.48	0.48	0	paab_4-24353_6, paab_4-24353_6
8	ENSG00000147799	ARHGAP39	145911194	ENSG00000178685	PARP10	145086940	1	2	0.83	0.83	0.83	0	xojn_3-25013_6, xojn_3-25013_6
8	ENSG00000153317	ASAP1	131455906	ENSG00000155897	ADCY8	132054672	1	2	0.59	0.59	0.59	0	vass_1-21672_1, vass_1-21672_1
8	ENSG00000155096	AZIN1	103906092	ENSG00000155097	ATP6V1C1	104033291	1	1	0.67	0.67	0.67	0	xojn_3-25013_6
8	ENSG00000155096	AZIN1	103906092	ENSG00000164930	FZD6	104310661	2	3	0.46	0.57	0.62	0	mita_2-24086_8, mita_2-24086_8, sehl_6-24475_3
8	ENSG00000155096	AZIN1	103906092	ENSG00000164933	SLC25A32	104427417	2	3	0.33	0.57	0.69	0	qunz_3-25475_7, qunz_3-25475_7, sojd_3-25262_5
8	ENSG00000155097	ATP6V1C1	104033291	ENSG00000164930	FZD6	104310661	1	1	0.45	0.45	0.45	0	guss_1-23794_1
8	ENSG00000155099	TMEM55A	92053292	ENSG00000180694	TMEM64	91803860	1	1	0.54	0.54	0.54	1	feec_2-24353_6
8	ENSG00000155100	OTUD6B	92082424	ENSG00000214954	LRRC69	92114060	2	3	0.32	0.67	0.85	0	joxm_1-24475_5, qoog_4-24475_1, qoog_4-24475_1
8	ENSG00000155792	DEPTOR	120885957	ENSG00000164761	TNFRSF11B	119964439	1	1	0.88	0.88	0.88	0	nosn_6-24842_6
8	ENSG00000156006	NAT2	18248755	ENSG00000156011	PSD3	18942240	1	1	0.47	0.47	0.47	0	nudd_1-23794_1
8	ENSG00000156172	C8orf37	96281429	ENSG00000265817	FSBP	95449180	1	1	0.82	0.82	0.82	0	lepk_1-24086_8
8	ENSG00000156787	TBC1D31	124054208	ENSG00000156795	WDYHV1	124428965	1	2	0.62	0.62	0.62	0	tert_1-25619_5, tert_1-25619_5
8	ENSG00000156804	FBXO32	124553446	ENSG00000164983	TMEM65	125384933	1	2	0.55	0.55	0.55	0	kuxp_1-25475_7, kuxp_1-25475_7
8	ENSG00000158106	RHPN1	144451057	ENSG00000235173	FAM203A	145192672	1	2	0.65	0.65	0.65	0	zapk_3-21672_1, zapk_3-21672_1
8	ENSG00000158815	FGF17	21899909	ENSG00000158856	DMTN	21906506	1	2	0.72	0.72	0.72	1	juuy_2-25271_8, juuy_2-25271_8
8	ENSG00000158815	FGF17	21899909	ENSG00000168476	REEP4	21999464	1	1	0.51	0.51	0.51	0	juuy_2-25271_7
8	ENSG00000158863	FAM160B2	21946670	ENSG00000241852	C8orf58	22457114	1	1	0.5	0.5	0.5	0	juuy_2-25271_7
8	ENSG00000160948	VPS28	145653931	ENSG00000161016	RPL8	146017972	2	4	0.36	0.39	0.43	0	nudd_1-24475_3, nudd_1-24475_3, sojd_3-25262_5, sojd_3-25262_5
8	ENSG00000160948	VPS28	145653931	ENSG00000167700	MFSD3	145734457	1	1	0.63	0.63	0.63	0	poih_4-24352_2
8	ENSG00000160972	PPP1R16A	145703352	ENSG00000179526	SHARPIN	145163027	1	1	0.47	0.47	0.47	0	juuy_2-25271_8
8	ENSG00000160973	FOXH1	145701718	ENSG00000161016	RPL8	146017972	3	7	0.41	0.45	0.49	0	nudd_1-24252_5, nudd_1-24475_3, nudd_1-24475_3, oibg_1-24086_8, oibg_1-24086_8, pelm_3-25476_4, pelm_3-25476_4
8	ENSG00000160973	FOXH1	145701718	ENSG00000167700	MFSD3	145734457	1	2	0.48	0.48	0.48	0	bokz_5-24252_5, bokz_5-24252_5
8	ENSG00000160973	FOXH1	145701718	ENSG00000197858	GPAA1	145137493	2	3	0.43	0.44	0.45	0	eipl_1-25013_6, eipl_1-25013_6, jogf_2-21672_1
8	ENSG00000161016	RPL8	146017972	ENSG00000167700	MFSD3	145734457	1	2	0.56	0.56	0.56	0	nudd_1-24475_3, nudd_1-24475_3
8	ENSG00000161016	RPL8	146017972	ENSG00000178896	EXOSC4	145133529	3	5	0.49	0.51	0.57	0	meue_4-24352_2, puie_5-24475_1, puie_5-24475_1, zerv_8-24475_7, zerv_8-24475_7
8	ENSG00000161016	RPL8	146017972	ENSG00000179091	CYC1	145149930	19	32	0.35	0.54	0.73	0	bokz_5-24252_5, bokz_5-24252_5, eesb_1-25476_7, guss_1-24475_3, joxm_1-24475_5, kolf_2-24475_7, kolf_2-24475_7, letw_1-24327_6, letw_1-24327_6, melw_2-25476_7, melw_2-25476_7, nudd_1-24475_3, puie_5-24475_1, qaqx_1-24722_4, qaqx_1-24722_4, qorq_2-23794_1, qorq_2-23794_1, qorq_2-24353_6, qorq_2-24353_6, rutc_2-24327_6, rutc_2-24327_6, sehl_6-24475_3, sojd_3-25262_5, tolg_6-24722_4, tolg_6-24722_4, wigw_2-24475_8, yelp_3-25476_7, yelp_3-25476_7, zagm_1-24475_8, zagm_1-24475_8, zerv_8-24475_7, zerv_8-24475_7
8	ENSG00000161016	RPL8	146017972	ENSG00000185122	HSF1	145515280	1	2	0.55	0.55	0.55	0	zagm_1-24475_8, zagm_1-24475_8
8	ENSG00000161016	RPL8	146017972	ENSG00000197858	GPAA1	145137493	2	2	0.34	0.38	0.42	0	eipl_1-25013_6, sojd_3-25262_5
8	ENSG00000164741	DLC1	13373167	ENSG00000164743	C8orf48	13424352	1	2	0.42	0.42	0.42	0	oibg_1-24086_8, oibg_1-24086_8
8	ENSG00000164743	C8orf48	13424352	ENSG00000250305	KIAA1456	12803151	1	1	0.85	0.85	0.85	0	aowh_2-22607_6
8	ENSG00000164761	TNFRSF11B	119964439	ENSG00000182197	EXT1	119124092	1	1	0.48	0.48	0.48	0	qorq_2-24353_6
8	ENSG00000164808	SPIDR	48173167	ENSG00000221869	CEBPD	48651648	1	2	0.52	0.52	0.52	0	sehl_6-24327_7, sehl_6-24327_7
8	ENSG00000164930	FZD6	104310661	ENSG00000164933	SLC25A32	104427417	1	1	0.54	0.54	0.54	0	aowh_2-22607_6
8	ENSG00000165084	C8orf34	69242957	ENSG00000248801	RP11-664D7.4	69243726	1	2	0.54	0.54	0.54	1	meue_4-24352_2, meue_4-24352_2
8	ENSG00000167700	MFSD3	145734457	ENSG00000170619	COMMD5	146079121	1	1	0.59	0.59	0.59	0	toss_3-21843_2
8	ENSG00000167700	MFSD3	145734457	ENSG00000170727	BOP1	145515082	1	2	0.45	0.45	0.45	0	oibg_1-24086_8, oibg_1-24086_8
8	ENSG00000167700	MFSD3	145734457	ENSG00000179091	CYC1	145149930	1	1	0.58	0.58	0.58	0	feec_2-24353_6
8	ENSG00000167700	MFSD3	145734457	ENSG00000179632	MAF1	145159402	1	1	0.47	0.47	0.47	0	guss_1-24086_8
8	ENSG00000167700	MFSD3	145734457	ENSG00000204775	KM-PA-2	145331153	1	1	0.48	0.48	0.48	0	oibg_1-24086_8
8	ENSG00000168078	PBK	27695612	ENSG00000171320	ESCO2	27629466	2	4	0.43	0.47	0.5	0	paab_4-23794_1, paab_4-23794_1, qorq_2-23794_1, qorq_2-23794_1
8	ENSG00000168487	BMP1	22022249	ENSG00000241852	C8orf58	22457114	1	1	0.5	0.5	0.5	0	datg_2-24475_3
8	ENSG00000168619	ADAM18	39442008	ENSG00000176907	C8orf4	40010989	1	2	0.74	0.74	0.74	0	letw_1-24327_6, letw_1-24327_6
8	ENSG00000169398	PTK2	142012315	ENSG00000184489	PTP4A3	142402093	1	2	0.54	0.54	0.54	0	wigw_2-24475_8, wigw_2-24475_8
8	ENSG00000170727	BOP1	145515082	ENSG00000179632	MAF1	145159402	2	4	0.38	0.42	0.46	0	joxm_1-24475_5, joxm_1-24475_5, oibg_1-24086_8, oibg_1-24086_8
8	ENSG00000170727	BOP1	145515082	ENSG00000182307	C8orf33	146277764	1	1	0.29	0.29	0.29	0	joxm_1-25262_8
8	ENSG00000170727	BOP1	145515082	ENSG00000185803	SLC52A2	145577795	1	2	0.37	0.37	0.37	0	joxm_1-24475_5, joxm_1-24475_5
8	ENSG00000170727	BOP1	145515082	ENSG00000235173	FAM203A	145192672	1	2	0.49	0.49	0.49	1	oibg_1-24086_8, oibg_1-24086_8
8	ENSG00000173137	ADCK5	145596790	ENSG00000197363	ZNF517	146024261	1	1	0.87	0.87	0.87	0	lepk_1-24086_8
8	ENSG00000173281	PPP1R3B	9009084	ENSG00000253958	CLDN23	8559448	1	2	0.57	0.57	0.57	0	rutc_2-24327_6, rutc_2-24327_6
8	ENSG00000175806	MSRA	9911778	ENSG00000254093	PINX1	10697394	1	1	0.5	0.5	0.5	0	liqa_1-25619_7
8	ENSG00000177459	C8orf47	99076539	ENSG00000180543	TSPYL5	98290176	1	1	0.65	0.65	0.65	0	kefb_1-25476_4
8	ENSG00000178896	EXOSC4	145133529	ENSG00000179091	CYC1	145149930	2	3	0.44	0.47	0.48	0	nudd_1-24475_3, yelp_3-25476_7, yelp_3-25476_7
8	ENSG00000178896	EXOSC4	145133529	ENSG00000179950	PUF60	144912029	2	3	0.38	0.48	0.53	0	datg_2-24475_3, datg_2-24475_3, letw_1-24327_6
8	ENSG00000179632	MAF1	145159402	ENSG00000204775	KM-PA-2	145331153	1	2	0.85	0.85	0.85	0	lepk_1-24086_8, lepk_1-24086_8
8	ENSG00000179886	TIGD5	144680074	ENSG00000181085	MAPK15	144798429	1	1	0.79	0.79	0.79	0	rayr_1-25262_5
8	ENSG00000179950	PUF60	144912029	ENSG00000185803	SLC52A2	145577795	1	1	0.43	0.43	0.43	0	eipl_1-25013_6
8	ENSG00000179950	PUF60	144912029	ENSG00000204775	KM-PA-2	145331153	1	1	0.29	0.29	0.29	0	joxm_1-25262_8
8	ENSG00000180900	SCRIB	144897549	ENSG00000235173	FAM203A	145192672	1	1	0.61	0.61	0.61	0	poih_4-24352_2
8	ENSG00000180921	FAM83H	144815971	ENSG00000182325	FBXL6	145583036	1	1	0.5	0.5	0.5	0	zapk_3-24842_6
8	ENSG00000181085	MAPK15	144798429	ENSG00000213563	C8orf82	145754516	1	2	0.62	0.62	0.62	0	paab_4-23794_1, paab_4-23794_1
8	ENSG00000183309	ZNF623	144718183	ENSG00000185730	ZNF696	144371846	2	2	0.58	0.58	0.58	0	kuxp_1-25475_7, qaqx_1-24722_4
8	ENSG00000185803	SLC52A2	145577795	ENSG00000204775	KM-PA-2	145331153	1	2	0.36	0.36	0.36	0	joxm_1-24475_5, joxm_1-24475_5
8	ENSG00000204775	KM-PA-2	145331153	ENSG00000235173	FAM203A	145192672	1	1	0.48	0.48	0.48	1	oibg_1-24086_8
8	ENSG00000241852	C8orf58	22457114	ENSG00000248235	AC037459.4	22446787	1	1	0.62	0.62	0.62	0	oaqd_3-21843_2
8	ENSG00000250305	KIAA1456	12803151	ENSG00000255098	RP11-481A20.11	11873043	1	1	0.69	0.69	0.69	0	cuhk_2-24351_3
9	ENSG00000041982	TNC	117880536	ENSG00000173077	2021-12-01	117904097	2	2	0.57	0.57	0.58	0	pipw_5-25271_7, qehq_3-25271_8
9	ENSG00000041982	TNC	117880536	ENSG00000196739	COL27A1	116917840	1	1	0.81	0.81	0.81	0	lepk_1-24086_8
9	ENSG00000044574	HSPA5	128003609	ENSG00000119408	NEK6	127019885	1	1	0.39	0.39	0.39	0	eipl_1-25013_6
9	ENSG00000044574	HSPA5	128003609	ENSG00000136950	ARPC5L	127624409	1	4	0.28	0.33	0.39	0	joxm_1-24475_5, joxm_1-24475_5, joxm_1-25262_8, joxm_1-25262_8
9	ENSG00000054148	PHPT1	139743176	ENSG00000107223	EDF1	139760738	5	9	0.45	0.51	0.57	0	pelm_3-24842_6, sojd_3-25262_5, sojd_3-25262_5, yelp_3-25475_7, yelp_3-25475_7, zagm_1-24475_8, zagm_1-24475_8, zerv_8-24475_7, zerv_8-24475_7
9	ENSG00000054148	PHPT1	139743176	ENSG00000148362	C9orf142	139886870	1	1	0.49	0.49	0.49	0	zagm_1-24475_8
9	ENSG00000054148	PHPT1	139743176	ENSG00000176101	SSNA1	140083099	1	1	0.8	0.8	0.8	0	keui_1-24352_2
9	ENSG00000054148	PHPT1	139743176	ENSG00000182154	MRPL41	140445651	1	1	0.54	0.54	0.54	1	wigw_2-24475_8
9	ENSG00000054148	PHPT1	139743176	ENSG00000188229	TUBB4B	140135665	1	1	0.33	0.33	0.33	0	sojd_3-24722_4
9	ENSG00000070214	SLC44A1	108006903	ENSG00000106701	FSD1L	108210077	1	2	0.59	0.59	0.59	0	zapk_3-21672_1, zapk_3-21672_1
9	ENSG00000070214	SLC44A1	108006903	ENSG00000165029	ABCA1	107690518	1	2	0.4	0.4	0.4	0	pelm_3-25476_4, pelm_3-25476_4
9	ENSG00000086061	DNAJA1	33025209	ENSG00000137074	APTX	33025166	2	3	0.33	0.46	0.73	0	eesb_1-25476_7, joxm_1-25262_8, joxm_1-25262_8
9	ENSG00000090054	SPTLC1	94877666	ENSG00000196305	IARS	95056038	1	1	0.5	0.5	0.5	1	paab_4-24353_6
9	ENSG00000095261	PSMD5	123605262	ENSG00000119396	RAB14	123985292	1	1	0.65	0.65	0.65	0	aowh_2-24352_2
9	ENSG00000095261	PSMD5	123605262	ENSG00000119397	CNTRL	123837141	1	1	0.58	0.58	0.58	0	poih_4-24352_2
9	ENSG00000095380	NANS	100819021	ENSG00000136938	ANP32B	100745643	2	4	0.53	0.55	0.57	0	datg_2-24475_3, datg_2-24475_3, paab_4-24353_6, paab_4-24353_6
9	ENSG00000099139	PCSK5	78505560	ENSG00000156017	C9orf41	77643339	1	2	0.55	0.55	0.55	0	kuco_1-25619_5, kuco_1-25619_5
9	ENSG00000099219	ERMP1	5833117	ENSG00000178445	GLDC	6645650	1	1	0.41	0.41	0.41	0	zerv_8-24475_7
9	ENSG00000099219	ERMP1	5833117	ENSG00000215066	C9orf38	6470375	1	1	0.67	0.67	0.67	0	nosn_6-25476_4
9	ENSG00000106701	FSD1L	108210077	ENSG00000165028	NIPSNAP3B	107526438	1	1	0.53	0.53	0.53	0	sita_1-21843_2
9	ENSG00000106772	PRUNE2	79521003	ENSG00000156049	GNA14	80263223	1	1	0.42	0.42	0.42	1	qehq_3-25271_8
9	ENSG00000106772	PRUNE2	79521003	ENSG00000197969	VPS13A	79792269	1	1	0.48	0.48	0.48	1	seru_1-24475_7
9	ENSG00000106803	SEC61B	101984346	ENSG00000136874	STX17	102668915	1	1	0.54	0.54	0.54	0	hayt_1-25013_6
9	ENSG00000106809	OGN	95166978	ENSG00000127080	IPPK	95432547	1	1	0.68	0.68	0.68	0	datg_2-23794_1
9	ENSG00000107036	KIAA1432	5629025	ENSG00000205808	PPAPDC2	4662298	1	2	0.66	0.66	0.66	0	jejf_2-25271_8, jejf_2-25271_8
9	ENSG00000107099	DOCK8	214854	ENSG00000183784	C9orf66	215893	1	2	0.72	0.72	0.72	1	puie_5-24475_1, puie_5-24475_1
9	ENSG00000107130	NCS1	132934857	ENSG00000136816	TOR1B	132565432	1	2	0.71	0.71	0.71	0	naah_2-22607_6, naah_2-22607_6
9	ENSG00000107140	TESK1	35605367	ENSG00000159884	CCDC107	35658301	1	1	0.56	0.56	0.56	0	datg_2-24252_5
9	ENSG00000107175	CREB3	35732332	ENSG00000122705	CLTA	36190853	1	1	0.39	0.39	0.39	0	eipl_1-25013_6
9	ENSG00000107223	EDF1	139760738	ENSG00000107281	NPDC1	139940655	1	2	0.35	0.35	0.35	0	sojd_3-25262_5, sojd_3-25262_5
9	ENSG00000107223	EDF1	139760738	ENSG00000148362	C9orf142	139886870	2	4	0.36	0.51	0.67	0	datg_2-24353_6, datg_2-24353_6, sojd_3-25262_5, sojd_3-25262_5
9	ENSG00000107223	EDF1	139760738	ENSG00000176101	SSNA1	140083099	2	4	0.39	0.45	0.5	0	joxm_1-24475_5, joxm_1-24475_5, yelp_3-25475_7, yelp_3-25475_7
9	ENSG00000107223	EDF1	139760738	ENSG00000182154	MRPL41	140445651	10	18	0.47	0.56	0.73	0	datg_2-24475_3, datg_2-24475_3, letw_1-24327_6, letw_1-24327_6, meue_4-24352_2, meue_4-24352_2, naah_2-22607_6, naah_2-22607_6, qaqx_1-25262_5, sojd_3-25262_5, sojd_3-25262_5, wahn_1-24475_8, wahn_1-24475_8, wigw_2-24475_8, yelp_3-25475_7, yelp_3-25475_7, zerv_8-24475_7, zerv_8-24475_7
9	ENSG00000107223	EDF1	139760738	ENSG00000188229	TUBB4B	140135665	7	13	0.31	0.47	0.58	0	joxm_1-24475_5, joxm_1-24475_5, joxm_1-25262_8, oibg_1-24086_8, oibg_1-24086_8, pelm_3-25476_4, poih_4-22607_6, poih_4-22607_6, qaqx_1-24722_4, qaqx_1-24722_4, yelp_3-25475_7, zerv_8-24475_7, zerv_8-24475_7
9	ENSG00000107223	EDF1	139760738	ENSG00000244187	TMEM141	139685807	2	3	0.53	0.54	0.56	0	liqa_1-25619_7, liqa_1-25619_7, tolg_6-24722_4
9	ENSG00000107242	PIP5K1B	71320575	ENSG00000269337	AL591479.1	70646589	1	2	0.69	0.69	0.69	0	kucg_2-24475_5, kucg_2-24475_5
9	ENSG00000107262	BAG1	33264761	ENSG00000230453	ANKRD18B	33524392	1	2	0.57	0.57	0.57	0	nocf_2-24475_8, nocf_2-24475_8
9	ENSG00000107290	SETX	135230372	ENSG00000125484	GTF3C4	135545422	1	1	0.32	0.32	0.32	0	sojd_3-25262_5
9	ENSG00000107317	PTGDS	139871956	ENSG00000165716	FAM69B	139607022	1	1	0.46	0.46	0.46	0	jogf_2-21672_1
9	ENSG00000107331	ABCA2	139923367	ENSG00000188566	NDOR1	140100147	1	1	0.46	0.46	0.46	0	zapk_3-25476_4
9	ENSG00000107371	EXOSC3	37801434	ENSG00000175768	TOMM5	37592639	1	1	0.25	0.25	0.25	0	joxm_1-25262_8
9	ENSG00000119314	PTBP3	115095947	ENSG00000148158	SNX30	115513118	1	1	0.71	0.71	0.71	0	vass_1-25262_5
9	ENSG00000119333	WDR34	131419066	ENSG00000148335	NTMT1	132371163	1	1	0.49	0.49	0.49	0	datg_2-24475_3
9	ENSG00000119335	SET	131445703	ENSG00000136908	DPM2	130700763	2	4	0.44	0.5	0.56	0	datg_2-24475_3, datg_2-24475_3, yelp_3-25475_7, yelp_3-25475_7
9	ENSG00000119335	SET	131445703	ENSG00000148335	NTMT1	132371163	3	4	0.45	0.56	0.6	0	cuhk_2-24351_3, melw_2-25476_7, melw_2-25476_7, pelm_3-25476_4
9	ENSG00000119335	SET	131445703	ENSG00000171159	C9orf16	130922539	1	1	0.51	0.51	0.51	0	datg_2-24475_3
9	ENSG00000119401	TRIM32	119449581	ENSG00000182752	PAPPA	118916083	1	1	0.65	0.65	0.65	0	wibj_2-24327_7
9	ENSG00000119408	NEK6	127019885	ENSG00000136933	RABEPK	127962821	1	2	0.33	0.33	0.33	0	joxm_1-25262_8, joxm_1-25262_8
9	ENSG00000119471	HSDL2	115142217	ENSG00000165181	C9orf84	114557288	1	1	0.67	0.67	0.67	0	iezw_2-24475_7
9	ENSG00000119522	DENND1A	126692431	ENSG00000148200	NR6A1	127533589	1	1	0.44	0.44	0.44	0	pelm_3-25476_4
9	ENSG00000120158	RCL1	4792869	ENSG00000205808	PPAPDC2	4662298	1	1	0.31	0.31	0.31	0	sojd_3-25262_5
9	ENSG00000120159	CAAP1	26892802	ENSG00000120162	MOB3B	27529779	1	2	0.43	0.43	0.43	0	qorq_2-23794_1, qorq_2-23794_1
9	ENSG00000120159	CAAP1	26892802	ENSG00000147894	C9orf72	27573864	1	1	0.47	0.47	0.47	0	tert_1-25619_7
9	ENSG00000122140	MRPS2	138391830	ENSG00000160345	C9orf116	138393580	1	1	0.48	0.48	0.48	0	nudd_1-24353_6
9	ENSG00000122694	GLIPR2	36136732	ENSG00000198467	TPM2	35691017	1	2	0.48	0.48	0.48	1	bokz_5-24252_5, bokz_5-24252_5
9	ENSG00000122696	SLC25A51	37904350	ENSG00000137142	IGFBPL1	38424444	1	1	0.82	0.82	0.82	0	vils_1-22607_6
9	ENSG00000122705	CLTA	36190853	ENSG00000198467	TPM2	35691017	2	3	0.54	0.77	0.88	0	naah_2-22607_6, naah_2-22607_6, tert_1-25619_7
9	ENSG00000122707	RECK	36036430	ENSG00000159899	NPR2	35792151	2	2	0.38	0.46	0.53	0	liqa_1-25619_7, oibg_1-24086_8
9	ENSG00000122735	DNAI1	34457412	ENSG00000164972	C9orf24	34397830	1	1	0.88	0.88	0.88	0	vass_1-21672_1
9	ENSG00000122756	CNTFR	34590121	ENSG00000137100	DCTN3	34620515	1	1	0.45	0.45	0.45	0	qorq_2-23794_1
9	ENSG00000122756	CNTFR	34590121	ENSG00000198853	RUSC2	35490124	1	1	0.83	0.83	0.83	0	kuxp_1-25476_7
9	ENSG00000123453	SARDH	136605077	ENSG00000160326	SLC2A6	136344259	1	2	0.54	0.54	0.54	0	kuxp_1-25475_7, kuxp_1-25475_7
9	ENSG00000123975	CKS2	91926113	ENSG00000187742	SECISBP2	91933421	1	1	0.46	0.46	0.46	0	meue_4-24352_2
9	ENSG00000125482	TTF1	135282209	ENSG00000148248	SURF4	136242970	1	2	0.77	0.77	0.77	0	ueah_1-24351_3, ueah_1-24351_3
9	ENSG00000125484	GTF3C4	135545422	ENSG00000148308	GTF3C5	135906076	1	1	0.55	0.55	0.55	0	datg_2-24252_5
9	ENSG00000125485	DDX31	135545788	ENSG00000148308	GTF3C5	135906076	1	1	0.77	0.77	0.77	0	qoog_4-24475_1
9	ENSG00000126882	FAM78A	134151934	ENSG00000196358	NTNG2	135037334	2	2	0.66	0.76	0.87	0	meue_4-24352_2, qorq_2-23794_1
9	ENSG00000127191	TRAF2	139776364	ENSG00000172889	EGFL7	139553308	1	1	0.62	0.62	0.62	0	poih_4-24352_2
9	ENSG00000127191	TRAF2	139776364	ENSG00000188229	TUBB4B	140135665	1	1	0.32	0.32	0.32	0	joxm_1-24475_5
9	ENSG00000130635	COL5A1	137533620	ENSG00000169925	BRD3	136933657	1	1	0.75	0.75	0.75	0	naju_1-24475_1
9	ENSG00000130707	ASS1	133320316	ENSG00000148335	NTMT1	132371163	1	1	0.68	0.68	0.68	0	naah_2-22607_6
9	ENSG00000130713	EXOSC2	133569108	ENSG00000130717	UCK1	134406655	1	1	0.98	0.98	0.98	1	kajh_3-21999_1
9	ENSG00000130720	FIBCD1	133814673	ENSG00000148358	GPR107	132815705	1	2	0.67	0.67	0.67	0	kucg_2-24475_5, kucg_2-24475_5
9	ENSG00000130958	SLC35D2	99145992	ENSG00000185920	PTCH1	98279339	1	2	0.68	0.68	0.68	0	aowh_2-22607_6, aowh_2-22607_6
9	ENSG00000135047	CTSL	90340434	ENSG00000156345	CDK20	90589668	1	1	0.74	0.74	0.74	0	hegp_3-24351_3
9	ENSG00000136783	NIPSNAP3A	107509969	ENSG00000165029	ABCA1	107690518	1	1	0.49	0.49	0.49	0	poih_4-22607_6
9	ENSG00000136807	CDK9	130547958	ENSG00000148334	PTGES2	130890741	1	1	0.3	0.3	0.3	0	joxm_1-25262_8
9	ENSG00000136811	ODF2	131217465	ENSG00000188483	IER5L	131940540	1	1	0.46	0.46	0.46	0	nudd_1-24475_3
9	ENSG00000136830	FAM129B	130341268	ENSG00000177125	ZBTB34	129622944	1	1	0.58	0.58	0.58	0	guss_1-24252_5
9	ENSG00000136840	ST6GALNAC4	130679317	ENSG00000167110	GOLGA2	131038274	1	1	0.5	0.5	0.5	0	jogf_2-21672_1
9	ENSG00000136848	DAB2IP	124329336	ENSG00000148175	STOM	124132531	1	1	0.46	0.46	0.46	0	seru_1-22606_1
9	ENSG00000136856	SLC2A8	130159421	ENSG00000148337	CIZ1	130966662	1	1	0.58	0.58	0.58	0	wahn_1-24475_8
9	ENSG00000136856	SLC2A8	130159421	ENSG00000167112	TRUB2	131085021	1	1	0.51	0.51	0.51	0	datg_2-24475_3
9	ENSG00000136877	FPGS	130556876	ENSG00000171159	C9orf16	130922539	1	1	0.33	0.33	0.33	0	sojd_3-25262_5
9	ENSG00000136881	BAAT	104145801	ENSG00000148123	LPPR1	103790991	1	1	0.48	0.48	0.48	0	qaqx_1-25262_5
9	ENSG00000136883	KIF12	116861507	ENSG00000229314	ORM1	117085336	1	1	0.8	0.8	0.8	0	tolg_6-25262_5
9	ENSG00000136908	DPM2	130700763	ENSG00000148334	PTGES2	130890741	1	1	0.61	0.61	0.61	0	sehl_6-24327_7
9	ENSG00000136908	DPM2	130700763	ENSG00000167118	URM1	131133598	1	1	0.3	0.3	0.3	0	joxm_1-25262_8
9	ENSG00000136908	DPM2	130700763	ENSG00000171159	C9orf16	130922539	1	2	0.34	0.34	0.34	0	sojd_3-25262_5, sojd_3-25262_5
9	ENSG00000136908	DPM2	130700763	ENSG00000197958	RPL12	130213684	2	4	0.34	0.38	0.43	0	sojd_3-25262_5, sojd_3-25262_5, yelp_3-25475_7, yelp_3-25475_7
9	ENSG00000136930	PSMB7	127177723	ENSG00000136942	RPL35	127624260	19	36	0.27	0.55	0.73	0	aowh_2-22607_6, datg_2-23794_1, datg_2-23794_1, datg_2-24475_3, datg_2-24475_3, eipl_1-25013_6, eipl_1-25013_6, feec_2-24353_6, feec_2-24353_6, fejf_2-24475_8, guss_1-23794_1, guss_1-24086_8, guss_1-24086_8, jejf_2-25271_8, jejf_2-25271_8, joxm_1-25262_8, joxm_1-25262_8, kefb_1-25476_4, letw_1-24327_6, liqa_1-25619_7, paab_4-24353_6, paab_4-24353_6, pelm_3-21672_1, pelm_3-21672_1, puie_5-24475_1, puie_5-24475_1, qunz_3-25476_7, qunz_3-25476_7, sehl_6-24475_3, sehl_6-24475_3, sojd_3-24722_4, sojd_3-24722_4, vass_1-24722_4, yelp_3-25475_7, yelp_3-25476_7, yelp_3-25476_7
9	ENSG00000136930	PSMB7	127177723	ENSG00000148200	NR6A1	127533589	2	3	0.4	0.47	0.51	0	liqa_1-25619_7, liqa_1-25619_7, yelp_3-25475_7
9	ENSG00000136932	C9orf156	100684852	ENSG00000136938	ANP32B	100745643	1	1	0.51	0.51	0.51	0	yelp_3-25476_7
9	ENSG00000136933	RABEPK	127962821	ENSG00000136942	RPL35	127624260	2	3	0.47	0.48	0.49	0	sehl_6-24475_3, yelp_3-25476_7, yelp_3-25476_7
9	ENSG00000136933	RABEPK	127962821	ENSG00000136950	ARPC5L	127624409	2	4	0.31	0.51	0.71	0	joxm_1-24475_5, joxm_1-24475_5, qunz_3-25475_7, qunz_3-25475_7
9	ENSG00000136942	RPL35	127624260	ENSG00000136950	ARPC5L	127624409	2	3	0.29	0.34	0.44	0	datg_2-24475_3, joxm_1-24475_5, joxm_1-24475_5
9	ENSG00000136942	RPL35	127624260	ENSG00000148200	NR6A1	127533589	8	12	0.33	0.48	0.67	0	datg_2-24475_3, joxm_1-25262_8, joxm_1-25262_8, kajh_3-24475_1, lise_3-24475_1, qunz_3-25475_7, qunz_3-25475_7, sehl_6-24475_3, sehl_6-24475_3, sojd_3-25262_5, sojd_3-25262_5, yelp_3-25476_7
9	ENSG00000137040	RANBP6	6015618	ENSG00000178445	GLDC	6645650	1	1	0.52	0.52	0.52	0	guss_1-24353_6
9	ENSG00000137106	GRHPR	37422663	ENSG00000137124	ALDH1B1	38392661	1	1	0.54	0.54	0.54	0	qehq_3-25271_7
9	ENSG00000137133	HINT2	35815351	ENSG00000165283	STOML2	35103154	1	2	0.7	0.7	0.7	0	naah_2-22607_6, naah_2-22607_6
9	ENSG00000137135	ARHGEF39	35675863	ENSG00000165304	MELK	36572859	1	1	0.3	0.3	0.3	0	joxm_1-24475_5
9	ENSG00000137154	RPS6	19380252	ENSG00000155876	RRAGA	19049372	1	2	0.51	0.51	0.51	0	qaqx_1-25262_5, qaqx_1-25262_5
9	ENSG00000147854	UHRF2	6413151	ENSG00000215066	C9orf38	6470375	1	2	0.64	0.64	0.64	0	qunz_3-25475_7, qunz_3-25475_7
9	ENSG00000147862	NFIB	14398982	ENSG00000164946	FREM1	14910993	1	1	0.44	0.44	0.44	0	sita_1-21843_2
9	ENSG00000147869	CER1	14722715	ENSG00000175893	ZDHHC21	14693469	1	2	0.47	0.47	0.47	0	nudd_1-24475_3, nudd_1-24475_3
9	ENSG00000147955	SIGMAR1	34637806	ENSG00000165283	STOML2	35103154	2	3	0.33	0.61	0.75	0	aowh_2-24352_2, aowh_2-24352_2, joxm_1-24475_5
9	ENSG00000147996	CBWD5	70497240	ENSG00000187866	FAM122A	71394964	1	1	0.51	0.51	0.51	0	wahn_1-24475_8
9	ENSG00000148204	CRB2	126118449	ENSG00000186130	ZBTB6	125675609	1	1	0.58	0.58	0.58	0	cuhk_2-24351_3
9	ENSG00000148248	SURF4	136242970	ENSG00000169925	BRD3	136933657	2	2	0.39	0.47	0.55	0	eipl_1-25013_6, melw_2-25476_7
9	ENSG00000148290	SURF1	136223552	ENSG00000148303	RPL7A	136215069	1	1	0.73	0.73	0.73	0	naah_2-22607_6
9	ENSG00000148291	SURF2	136223428	ENSG00000148303	RPL7A	136215069	2	3	0.58	0.6	0.62	0	fejf_2-24475_8, melw_2-25476_7, melw_2-25476_7
9	ENSG00000148300	REXO4	136283164	ENSG00000186350	RXRA	137208944	1	1	0.65	0.65	0.65	0	poih_4-24352_2
9	ENSG00000148334	PTGES2	130890741	ENSG00000167118	URM1	131133598	1	1	0.78	0.78	0.78	0	heth_1-21672_1
9	ENSG00000148335	NTMT1	132371163	ENSG00000175283	DOLK	131709898	1	2	0.3	0.3	0.3	0	joxm_1-25262_8, joxm_1-25262_8
9	ENSG00000148335	NTMT1	132371163	ENSG00000198917	C9orf114	131592100	1	1	0.55	0.55	0.55	0	kuco_1-25619_7
9	ENSG00000148362	C9orf142	139886870	ENSG00000165802	NSMF	140353786	1	1	0.53	0.53	0.53	0	nudd_1-24353_6
9	ENSG00000154529	CNTNAP3B	43684902	ENSG00000185775	SPATA31A6	43630730	1	1	0.62	0.62	0.62	1	kucg_2-25262_8
9	ENSG00000155827	RNF20	104296133	ENSG00000165152	TMEM246	104295819	2	2	0.79	0.85	0.9	0	bezi_1-25262_8, heth_1-24475_5
9	ENSG00000156049	GNA14	80263223	ENSG00000156052	GNAQ	80646374	1	1	0.44	0.44	0.44	0	zapk_3-24842_6
9	ENSG00000156052	GNAQ	80646374	ENSG00000197969	VPS13A	79792269	2	2	0.29	0.4	0.5	0	rutc_2-24327_6, sojd_3-24722_4
9	ENSG00000159069	FBXW5	139839148	ENSG00000188229	TUBB4B	140135665	1	1	0.5	0.5	0.5	0	kolf_2-24475_7
9	ENSG00000160360	GPSM1	139221932	ENSG00000184709	LRRC26	140064503	1	1	0.75	0.75	0.75	0	mita_2-24086_8
9	ENSG00000160446	ZDHHC12	131486406	ENSG00000171159	C9orf16	130922539	1	1	0.58	0.58	0.58	0	tolg_6-24722_4
9	ENSG00000165025	SYK	93564069	ENSG00000165030	NFIL3	94186144	1	1	0.48	0.48	0.48	0	lise_3-24475_1
9	ENSG00000165060	FXN	71650175	ENSG00000187866	FAM122A	71394964	1	1	0.56	0.56	0.56	0	qunz_3-25476_7
9	ENSG00000165060	FXN	71650175	ENSG00000204711	C9orf135	72435709	1	1	0.47	0.47	0.47	0	datg_2-24252_5
9	ENSG00000165118	C9orf64	86571901	ENSG00000178966	RMI1	86595626	1	2	0.61	0.61	0.61	0	nocf_2-24475_8, nocf_2-24475_8
9	ENSG00000165119	HNRNPK	86595569	ENSG00000178966	RMI1	86595626	2	3	0.32	0.39	0.53	0	joxm_1-24475_5, joxm_1-24475_5, nocf_2-24475_8
9	ENSG00000165124	SVEP1	113342160	ENSG00000243444	PALM2	112403068	1	1	0.87	0.87	0.87	0	sehl_6-24327_7
9	ENSG00000165283	STOML2	35103154	ENSG00000198467	TPM2	35691017	3	6	0.53	0.59	0.72	0	naah_2-22607_6, naah_2-22607_6, tert_1-25619_7, tert_1-25619_7, yelp_3-25475_7, yelp_3-25475_7
9	ENSG00000165688	PMPCA	139305110	ENSG00000188229	TUBB4B	140135665	1	2	0.46	0.46	0.46	0	eipl_1-25013_6, eipl_1-25013_6
9	ENSG00000165724	ZMYND19	140484942	ENSG00000188986	NELFB	140149625	1	2	0.65	0.65	0.65	0	poih_4-22607_6, poih_4-22607_6
9	ENSG00000165724	ZMYND19	140484942	ENSG00000196642	RABL6	139702374	1	1	0.53	0.53	0.53	0	poih_4-22607_6
9	ENSG00000167110	GOLGA2	131038274	ENSG00000197958	RPL12	130213684	1	1	0.56	0.56	0.56	0	liqa_1-25619_5
9	ENSG00000167112	TRUB2	131085021	ENSG00000167113	COQ4	131084815	1	2	0.49	0.49	0.49	0	eipl_1-25013_6, eipl_1-25013_6
9	ENSG00000167112	TRUB2	131085021	ENSG00000171159	C9orf16	130922539	1	2	0.53	0.53	0.53	0	poih_4-22607_6, poih_4-22607_6
9	ENSG00000167113	COQ4	131084815	ENSG00000197958	RPL12	130213684	1	1	0.4	0.4	0.4	0	yelp_3-25475_7
9	ENSG00000167123	CERCAM	131174030	ENSG00000188483	IER5L	131940540	1	1	0.47	0.47	0.47	0	nudd_1-24475_3
9	ENSG00000168795	ZBTB5	37465396	ENSG00000255872	RP11-613M10.9	38068684	1	1	0.58	0.58	0.58	0	kuxp_1-25475_7
9	ENSG00000169692	AGPAT2	139581875	ENSG00000182154	MRPL41	140445651	1	2	0.51	0.51	0.51	0	guss_1-24086_8, guss_1-24086_8
9	ENSG00000171159	C9orf16	130922539	ENSG00000197958	RPL12	130213684	7	12	0.41	0.47	0.65	0	datg_2-24475_3, datg_2-24475_3, mita_2-24086_8, oibg_1-24086_8, oibg_1-24086_8, puie_5-24475_1, puie_5-24475_1, sojd_3-25262_5, sojd_3-25262_5, wigw_2-24475_8, yelp_3-25475_7, yelp_3-25475_7
9	ENSG00000171843	MLLT3	20622542	ENSG00000188921	PTPLAD2	21031635	1	1	0.61	0.61	0.61	0	xojn_3-25013_6
9	ENSG00000172889	EGFL7	139553308	ENSG00000176978	DPP7	140009629	1	1	0.43	0.43	0.43	0	puie_5-24475_1
9	ENSG00000172889	EGFL7	139553308	ENSG00000244187	TMEM141	139685807	1	1	0.44	0.44	0.44	0	zerv_8-24475_7
9	ENSG00000174038	C9orf131	35041092	ENSG00000269510	FLJ00273	35042824	1	2	0.97	0.97	0.97	0	jejf_2-25271_8, jejf_2-25271_8
9	ENSG00000175854	SWI5	131037658	ENSG00000197958	RPL12	130213684	1	2	0.55	0.55	0.55	0	zagm_1-24475_8, zagm_1-24475_8
9	ENSG00000176058	TPRN	140098645	ENSG00000197355	UAP1L1	139971953	1	1	0.57	0.57	0.57	1	tert_1-25619_7
9	ENSG00000176101	SSNA1	140083099	ENSG00000182154	MRPL41	140445651	2	2	0.49	0.54	0.59	0	feec_2-24353_6, lise_3-24475_1
9	ENSG00000176101	SSNA1	140083099	ENSG00000188229	TUBB4B	140135665	2	3	0.38	0.59	0.69	0	fejf_2-24475_8, fejf_2-24475_8, joxm_1-24475_5
9	ENSG00000177125	ZBTB34	129622944	ENSG00000196814	MVB12B	129089128	1	1	0.55	0.55	0.55	0	pipw_5-25271_8
9	ENSG00000182154	MRPL41	140445651	ENSG00000188229	TUBB4B	140135665	1	1	0.54	0.54	0.54	0	wigw_2-24475_8
9	ENSG00000186193	SAPCD2	139965040	ENSG00000196642	RABL6	139702374	1	1	0.53	0.53	0.53	0	zagm_1-24475_8
9	ENSG00000187239	FNBP1	132805473	ENSG00000188483	IER5L	131940540	1	1	0.51	0.51	0.51	0	pahc_4-25013_6
9	ENSG00000188229	TUBB4B	140135665	ENSG00000197070	ARRDC1	140500106	1	1	0.52	0.52	0.52	0	paab_4-23794_1
9	ENSG00000188647	PTAR1	72374875	ENSG00000204711	C9orf135	72435709	1	1	0.64	0.64	0.64	0	feec_2-23794_1
10	ENSG00000026025	VIM	17270258	ENSG00000165996	PTPLA	17659376	1	2	0.5	0.5	0.5	0	nocf_2-24475_8, nocf_2-24475_8
10	ENSG00000026103	FAS	90750414	ENSG00000107796	ACTA2	90751147	1	1	0.54	0.54	0.54	1	yelp_3-25475_7
10	ENSG00000055950	MRPL43	102747272	ENSG00000166136	NDUFB8	102289757	1	1	0.56	0.56	0.56	0	tert_1-25619_7
10	ENSG00000055950	MRPL43	102747272	ENSG00000196072	BLOC1S2	102046469	1	2	0.68	0.68	0.68	0	poih_4-24352_2, poih_4-24352_2
10	ENSG00000057608	GDI2	5884095	ENSG00000134452	FBXO18	5931535	1	1	0.82	0.82	0.82	0	toco_5-25271_8
10	ENSG00000060339	CCAR1	70480769	ENSG00000122958	VPS26A	70883268	1	2	0.52	0.52	0.52	0	tolg_6-24722_4, tolg_6-24722_4
10	ENSG00000060339	CCAR1	70480769	ENSG00000156515	HK1	71029740	1	2	0.44	0.44	0.44	0	yelp_3-25475_7, yelp_3-25475_7
10	ENSG00000062650	WAPAL	88281572	ENSG00000148672	GLUD1	88854623	1	1	0.33	0.33	0.33	0	sojd_3-25262_5
10	ENSG00000065154	OAT	126107545	ENSG00000165660	FAM175B	126490354	1	2	0.42	0.42	0.42	0	jogf_2-21672_1, jogf_2-21672_1
10	ENSG00000065328	MCM10	13203554	ENSG00000086475	SEPHS1	13390297	1	2	0.46	0.46	0.46	0	nudd_1-24475_3, nudd_1-24475_3
10	ENSG00000065621	GSTO2	106028631	ENSG00000148834	GSTO1	105995114	2	3	0.49	0.74	0.87	1	keui_1-24352_2, keui_1-24352_2, qunz_3-25476_7
10	ENSG00000065809	FAM107B	14816896	ENSG00000148468	FAM171A1	15413061	1	1	0.49	0.49	0.49	0	paab_4-24353_6
10	ENSG00000067057	PFKP	3108525	ENSG00000067082	KLF6	3827473	1	1	0.37	0.37	0.37	0	eipl_1-25013_6
10	ENSG00000072422	RHOBTB1	62761198	ENSG00000150347	ARID5B	63661059	1	2	0.48	0.48	0.48	0	juuy_2-25271_7, juuy_2-25271_7
10	ENSG00000072444	ASAH2C	48055018	ENSG00000183675	PTPN20B	48827966	1	1	0.61	0.61	0.61	0	liqa_1-25619_7
10	ENSG00000076685	NT5C2	104953056	ENSG00000107960	OBFC1	105677963	1	2	0.87	0.87	0.87	0	iisa_3-24475_5, iisa_3-24475_5
10	ENSG00000077147	TM9SF3	98347209	ENSG00000181274	FRAT2	99094458	2	2	0.45	0.47	0.48	0	kolf_2-24475_7, zerv_8-24475_7
10	ENSG00000078114	NEBL	21463116	ENSG00000180592	SKIDA1	21814611	1	1	0.46	0.46	0.46	1	qorq_2-24353_6
10	ENSG00000095464	PDE6C	95372345	ENSG00000138119	MYOF	95242074	1	1	0.5	0.5	0.5	0	meue_4-24352_2
10	ENSG00000095564	BTAF1	93683526	ENSG00000138160	KIF11	94353043	1	2	0.64	0.64	0.64	0	guss_1-24252_5, guss_1-24252_5
10	ENSG00000095596	CYP26A1	94833232	ENSG00000152804	HHEX	94447945	1	3	0.48	0.59	0.64	1	zapk_3-24842_6, zapk_3-24842_6, zapk_3-25476_4
10	ENSG00000095739	BAMBI	28966271	ENSG00000095787	WAC	28821422	1	1	0.36	0.36	0.36	0	jogf_2-21672_1
10	ENSG00000095777	MYO3A	26223196	ENSG00000151023	ENKUR	25305089	1	1	0.33	0.33	0.33	0	letw_1-24327_6
10	ENSG00000099250	NRP1	33625190	ENSG00000120616	EPC1	32667726	1	1	0.57	0.57	0.57	0	kefb_1-24842_6
10	ENSG00000099284	H2AFY2	71812552	ENSG00000122859	NEUROG3	71332994	1	1	0.41	0.41	0.41	0	pelm_3-25476_4
10	ENSG00000107485	GATA3	8095567	ENSG00000123243	ITIH5	7708961	1	1	0.49	0.49	0.49	0	qehq_3-25271_8
10	ENSG00000107560	RAB11FIP2	119806114	ENSG00000188613	NANOS1	120789228	1	1	0.38	0.38	0.38	0	pelm_3-25476_4
10	ENSG00000107562	CXCL12	44881941	ENSG00000198298	ZNF485	44101855	1	1	0.79	0.79	0.79	0	ciwj_2-25619_7
10	ENSG00000107779	BMPR1A	88516407	ENSG00000107789	MINPP1	89264632	2	3	0.58	0.85	0.98	0	cuhk_2-24351_3, kajh_3-21999_1, kajh_3-21999_1
10	ENSG00000107779	BMPR1A	88516407	ENSG00000148672	GLUD1	88854623	1	1	0.32	0.32	0.32	0	letw_1-24327_6
10	ENSG00000107789	MINPP1	89264632	ENSG00000138138	ATAD1	89601100	1	1	0.51	0.51	0.51	1	tolg_6-24722_4
10	ENSG00000107789	MINPP1	89264632	ENSG00000227268	KLLN	89623194	1	1	0.6	0.6	0.6	0	datg_2-24353_6
10	ENSG00000107815	C10orf2	102747124	ENSG00000198408	MGEA5	103578696	1	2	0.62	0.62	0.62	0	poih_4-24352_2, poih_4-24352_2
10	ENSG00000107831	FGF8	103535854	ENSG00000107833	NPM3	103543170	2	2	0.45	0.55	0.65	1	kucg_2-25262_8, pelm_3-25476_4
10	ENSG00000107929	LARP4B	977564	ENSG00000151240	DIP2C	735683	1	1	0.72	0.72	0.72	1	miaj_6-24327_6
10	ENSG00000107949	BCCIP	127512115	ENSG00000188690	UROS	127511817	1	1	0.6	0.6	0.6	0	kefb_1-24842_6
10	ENSG00000108021	FAM208B	5726801	ENSG00000196139	AKR1C3	5077546	1	1	0.46	0.46	0.46	0	juuy_2-25271_7
10	ENSG00000108064	TFAM	60144782	ENSG00000122873	CISD1	60028818	1	1	0.47	0.47	0.47	0	datg_2-24252_5
10	ENSG00000108091	CCDC6	61666414	ENSG00000151150	ANK3	62493248	1	1	0.41	0.41	0.41	0	juuy_2-25271_8
10	ENSG00000108100	CCNY	35535953	ENSG00000177283	FZD8	35930362	1	1	0.38	0.38	0.38	0	pelm_3-25476_4
10	ENSG00000108231	LGI1	95517566	ENSG00000138119	MYOF	95242074	2	2	0.54	0.62	0.69	0	datg_2-24475_3, nocf_2-24475_8
10	ENSG00000119917	IFIT3	91087651	ENSG00000185745	IFIT1	91152303	1	1	0.54	0.54	0.54	1	zerv_8-24475_7
10	ENSG00000119929	CUTC	101462315	ENSG00000155287	SLC25A28	101380366	1	1	0.63	0.63	0.63	0	uenn_3-24475_7
10	ENSG00000122870	BICC1	60272900	ENSG00000165443	PHYHIPL	60936350	1	1	0.82	0.82	0.82	0	lepk_1-24086_8
10	ENSG00000122882	ECD	74928813	ENSG00000185009	AP3M1	75910821	1	2	0.51	0.51	0.51	0	poih_4-22607_6, poih_4-22607_6
10	ENSG00000122884	P4HA1	74856732	ENSG00000168209	DDIT4	74033678	3	6	0.38	0.53	0.67	1	guss_1-23794_1, guss_1-23794_1, letw_1-24327_6, letw_1-24327_6, oicx_6-24327_7, oicx_6-24327_7
10	ENSG00000127884	ECHS1	135187193	ENSG00000198546	ZNF511	135121979	1	2	0.34	0.34	0.34	0	sojd_3-25262_5, sojd_3-25262_5
10	ENSG00000133678	TMEM254	81838402	ENSG00000253626	EIF5AL1	81272357	1	1	0.82	0.82	0.82	0	toco_5-25271_8
10	ENSG00000134461	ANKRD16	5931869	ENSG00000187134	AKR1C1	4934796	1	1	0.9	0.9	0.9	0	aowh_2-24327_7
10	ENSG00000134461	ANKRD16	5931869	ENSG00000196372	ASB13	5708558	1	1	0.6	0.6	0.6	0	aowh_2-22607_6
10	ENSG00000138115	CYP2C8	96829254	ENSG00000173088	C10orf131	97667360	1	1	0.61	0.61	0.61	0	jejf_2-25271_8
10	ENSG00000138119	MYOF	95242074	ENSG00000138207	RBP4	95361501	1	1	0.62	0.62	0.62	0	jejf_2-25271_8
10	ENSG00000138160	KIF11	94353043	ENSG00000138180	CEP55	95256389	4	6	0.42	0.45	0.51	1	guss_1-23794_1, lise_3-24475_1, oibg_1-24086_8, oibg_1-24086_8, zerv_8-24475_7, zerv_8-24475_7
10	ENSG00000138279	ANXA7	75173834	ENSG00000176986	SEC24C	75504120	1	1	0.96	0.96	0.96	0	bezi_1-25262_8
10	ENSG00000138279	ANXA7	75173834	ENSG00000185009	AP3M1	75910821	1	2	0.41	0.41	0.41	0	yelp_3-25475_7, yelp_3-25475_7
10	ENSG00000138326	RPS24	79793518	ENSG00000156113	KCNMA1	79398353	1	2	0.45	0.45	0.45	0	poih_4-22607_6, poih_4-22607_6
10	ENSG00000148429	USP6NL	11653753	ENSG00000151465	CDC123	12237964	1	1	0.63	0.63	0.63	0	kucg_2-24475_5
10	ENSG00000148444	COMMD3	22604903	ENSG00000168283	BMI1	22610140	1	2	0.46	0.46	0.46	1	nudd_1-24252_5, nudd_1-24252_5
10	ENSG00000148444	COMMD3	22604903	ENSG00000204682	CASC10	21786191	1	1	0.6	0.6	0.6	0	guss_1-24475_3
10	ENSG00000148481	FAM188A	15902519	ENSG00000165983	PTER	16478942	1	2	0.74	0.74	0.74	0	iisa_3-25262_8, iisa_3-25262_8
10	ENSG00000148484	RSU1	16859527	ENSG00000165996	PTPLA	17659376	1	1	0.43	0.43	0.43	0	juuy_2-25271_8
10	ENSG00000148704	VAX1	118897812	ENSG00000151892	GFRA1	118032979	2	3	0.54	0.72	0.81	0	kucg_2-25262_8, kucg_2-25262_8, oaqd_3-21843_2
10	ENSG00000148824	MTG1	135207598	ENSG00000171798	KNDC1	134973951	1	1	0.47	0.47	0.47	0	pahc_4-25013_6
10	ENSG00000148834	GSTO1	105995114	ENSG00000173915	USMG5	105156223	1	1	0.5	0.5	0.5	0	datg_2-24475_3
10	ENSG00000148840	PPRC1	103892787	ENSG00000166197	NOLC1	103911933	2	3	0.34	0.36	0.4	0	joxm_1-24475_5, joxm_1-24475_5, oibg_1-24086_8
10	ENSG00000151240	DIP2C	735683	ENSG00000180525	PRR26	695888	1	2	0.69	0.69	0.69	0	kefb_1-25476_4, kefb_1-25476_4
10	ENSG00000151465	CDC123	12237964	ENSG00000165609	NUDT5	12238143	5	8	0.41	0.59	0.69	0	aowh_2-24352_2, aowh_2-24352_2, pelm_3-21672_1, qaqx_1-24722_4, qaqx_1-24722_4, qunz_3-25475_7, qunz_3-25475_7, yelp_3-25475_7
10	ENSG00000151650	VENTX	135050908	ENSG00000171794	UTF1	135043778	5	10	0.42	0.56	0.73	1	bokz_5-24252_5, nudd_1-24252_5, nudd_1-24475_3, pelm_3-24842_6, pelm_3-24842_6, pelm_3-25476_4, pelm_3-25476_4, qehq_3-25271_8, toss_3-21843_2, toss_3-21843_2
10	ENSG00000151892	GFRA1	118032979	ENSG00000165868	HSPA12A	118502085	1	2	0.78	0.78	0.78	0	uenn_3-24475_7, uenn_3-24475_7
10	ENSG00000151892	GFRA1	118032979	ENSG00000187164	KIAA1598	118886097	1	1	0.62	0.62	0.62	0	feec_2-23794_1
10	ENSG00000151893	CACUL1	120514761	ENSG00000151929	BAG3	121410882	2	3	0.35	0.39	0.45	0	letw_1-24327_6, letw_1-24327_6, sehl_6-24252_5
10	ENSG00000154473	BUB3	124913793	ENSG00000188816	HMX2	124907638	8	21	0.3	0.53	0.91	1	hegp_3-24351_3, hegp_3-24351_3, joxm_1-24475_5, joxm_1-24475_5, joxm_1-25262_8, nudd_1-24252_5, nudd_1-24252_5, nudd_1-24475_3, nudd_1-24475_3, pipw_5-25271_8, pipw_5-25271_8, qehq_3-25271_8, qehq_3-25271_8, qorq_2-23794_1, qorq_2-23794_1, qorq_2-24353_6, qorq_2-24353_6, rayr_1-24722_4, rayr_1-24722_4, sojd_3-25262_5, sojd_3-25262_5
10	ENSG00000155640	C10orf12	98741041	ENSG00000196233	LCOR	98592017	2	4	0.31	0.38	0.59	0	joxm_1-24475_5, joxm_1-25262_8, joxm_1-25262_8, melw_2-25476_7
10	ENSG00000156026	MCU	74451889	ENSG00000197746	PSAP	73611126	2	3	0.39	0.54	0.61	0	eipl_1-25013_6, qunz_3-25476_7, qunz_3-25476_7
10	ENSG00000156502	SUPV3L1	70939988	ENSG00000165732	DDX21	70715884	1	2	0.68	0.68	0.68	0	naah_2-24352_2, naah_2-24352_2
10	ENSG00000156515	HK1	71029740	ENSG00000180817	PPA1	71993667	1	1	0.8	0.8	0.8	0	heth_1-24475_5
10	ENSG00000156574	NODAL	72207707	ENSG00000197467	COL13A1	71561644	1	1	0.46	0.46	0.46	0	pelm_3-24842_6
10	ENSG00000165309	ARMC3	23216953	ENSG00000168283	BMI1	22610140	1	1	0.61	0.61	0.61	0	wigw_2-24475_8
10	ENSG00000165637	VDAC2	76969912	ENSG00000165644	COMTD1	76995788	1	1	0.38	0.38	0.38	0	eipl_1-25013_6
10	ENSG00000165646	SLC18A2	119000604	ENSG00000165650	PDZD8	119134978	1	1	0.8	0.8	0.8	0	lepk_1-24351_3
10	ENSG00000165646	SLC18A2	119000604	ENSG00000187164	KIAA1598	118886097	1	1	0.36	0.36	0.36	0	puie_5-24475_1
10	ENSG00000165752	STK32C	134145351	ENSG00000197177	GPR123	134884433	1	1	0.47	0.47	0.47	0	jogf_2-21672_1
10	ENSG00000165757	KIAA1462	30404423	ENSG00000197321	SVIL	30025710	1	1	0.37	0.37	0.37	0	nudd_1-24252_5
10	ENSG00000165868	HSPA12A	118502085	ENSG00000182645	CCDC172	118083940	1	1	0.5	0.5	0.5	0	meue_4-24352_2
10	ENSG00000166321	NUDT13	74870217	ENSG00000196968	FUT11	75532049	1	1	0.59	0.59	0.59	0	nosn_6-25476_4
10	ENSG00000168209	DDIT4	74033678	ENSG00000197746	PSAP	73611126	1	1	0.33	0.33	0.33	0	joxm_1-24475_5
10	ENSG00000172586	CHCHD1	75541805	ENSG00000182180	MRPS16	75012451	1	1	0.41	0.41	0.41	0	nudd_1-24475_3
10	ENSG00000172586	CHCHD1	75541805	ENSG00000213551	DNAJC9	75008620	1	1	0.37	0.37	0.37	0	eipl_1-25013_6
10	ENSG00000187122	SLIT1	98945677	ENSG00000269891	ARHGAP19-SLIT1	99052413	1	1	0.86	0.86	0.86	0	eipl_1-25013_6
10	ENSG00000189319	FAM53B	126432838	ENSG00000258539	RP11-12J10.3	126480296	1	1	0.31	0.31	0.31	0	joxm_1-24475_5
10	ENSG00000196139	AKR1C3	5077546	ENSG00000196372	ASB13	5708558	1	1	0.67	0.67	0.67	0	wibj_2-24327_7
10	ENSG00000204740	MALRD1	19492779	ENSG00000241058	NSUN6	18940551	1	1	0.6	0.6	0.6	0	veku_2-24351_3
11	ENSG00000014138	POLA2	65029233	ENSG00000146670	CDCA5	64851636	1	1	0.28	0.28	0.28	0	joxm_1-25262_8
11	ENSG00000014138	POLA2	65029233	ENSG00000175602	CCDC85B	65657875	1	2	0.34	0.34	0.34	0	joxm_1-25262_8, joxm_1-25262_8
11	ENSG00000014216	CAPN1	64948037	ENSG00000142186	SCYL1	65292548	1	1	0.43	0.43	0.43	0	nudd_1-24475_3
11	ENSG00000014216	CAPN1	64948037	ENSG00000149823	VPS51	64856796	1	2	0.72	0.72	0.72	0	qunz_3-25475_7, qunz_3-25475_7
11	ENSG00000023171	GRAMD1B	123396344	ENSG00000254667	AP000783.1	123301058	1	2	0.5	0.5	0.5	0	jogf_2-21672_1, jogf_2-21672_1
11	ENSG00000023191	RNH1	507300	ENSG00000177830	CHID1	915058	1	2	0.45	0.45	0.45	0	eipl_1-25013_6, eipl_1-25013_6
11	ENSG00000023191	RNH1	507300	ENSG00000177963	RIC8A	207511	1	2	0.47	0.47	0.47	0	nudd_1-24252_5, nudd_1-24252_5
11	ENSG00000026508	CD44	35160417	ENSG00000179431	FJX1	35639735	1	1	0.69	0.69	0.69	0	datg_2-23794_1
11	ENSG00000048028	USP28	113746292	ENSG00000076043	REXO2	114310108	1	2	0.66	0.66	0.66	0	wuye_2-24475_5, wuye_2-24475_5
11	ENSG00000049449	RCN1	31833939	ENSG00000148950	IMMP1L	31531192	1	1	0.59	0.59	0.59	0	uenn_3-24475_7
11	ENSG00000050165	DKK3	12031316	ENSG00000133816	MICAL2	12115543	1	1	0.46	0.46	0.46	0	qorq_2-24353_6
11	ENSG00000050165	DKK3	12031316	ENSG00000170242	USP47	11862970	1	2	0.74	0.74	0.74	0	eesb_1-25476_7, eesb_1-25476_7
11	ENSG00000066382	MPPED2	30608419	ENSG00000109911	ELP4	31531297	1	1	0.52	0.52	0.52	0	aoxv_3-25475_7
11	ENSG00000068971	PPP2R5B	64685025	ENSG00000133895	MEN1	64578766	1	1	0.53	0.53	0.53	0	pahc_4-25013_6
11	ENSG00000069482	GAL	68451247	ENSG00000172935	MRGPRF	68780877	1	1	0.46	0.46	0.46	0	juuy_2-25271_8
11	ENSG00000069482	GAL	68451247	ENSG00000197345	MRPL21	68671303	2	2	0.53	0.55	0.57	0	eesb_1-25475_7, feec_2-24353_6
11	ENSG00000073921	PICALM	85780924	ENSG00000137501	SYTL2	85522184	2	2	0.5	0.52	0.53	0	datg_2-24475_3, nocf_2-24475_8
11	ENSG00000074266	EED	85955586	ENSG00000171202	TMEM126A	85359011	1	1	0.53	0.53	0.53	0	kuco_1-25619_5
11	ENSG00000075388	FGF4	69590171	ENSG00000172927	MYEOV	69061605	1	1	0.73	0.73	0.73	0	meue_4-24352_2
11	ENSG00000075388	FGF4	69590171	ENSG00000268351	AP001888.1	69587718	14	31	0.62	0.81	0.99	1	datg_2-24475_3, datg_2-24475_3, eipl_1-25013_6, eipl_1-25013_6, feec_2-24353_6, feec_2-24353_6, jogf_2-21672_1, jogf_2-21672_1, joxm_1-24475_5, joxm_1-24475_5, joxm_1-25262_8, joxm_1-25262_8, kolf_2-24475_7, kolf_2-24475_7, letw_1-24327_6, letw_1-24327_6, oibg_1-24086_8, oibg_1-24086_8, pipw_5-25271_7, pipw_5-25271_7, poih_4-22607_6, poih_4-22607_6, qaqx_1-25262_5, sojd_3-24722_4, sojd_3-24722_4, sojd_3-25262_5, sojd_3-25262_5, zapk_3-24842_6, zapk_3-24842_6, zerv_8-24475_7, zerv_8-24475_7
11	ENSG00000076043	REXO2	114310108	ENSG00000166741	NNMT	114128509	1	1	0.41	0.41	0.41	0	nudd_1-24252_5
11	ENSG00000077514	POLD3	74204896	ENSG00000181924	COA4	73588033	1	1	0.43	0.43	0.43	0	nudd_1-24475_3
11	ENSG00000077616	NAALAD2	89864683	ENSG00000086991	NOX4	89322779	1	1	0.49	0.49	0.49	0	datg_2-24475_3
11	ENSG00000078902	TOLLIP	1330884	ENSG00000177700	POLR2L	842545	1	2	0.45	0.45	0.45	0	zerv_8-24475_7, zerv_8-24475_7
11	ENSG00000084207	GSTP1	67351066	ENSG00000110717	NDUFS8	67798084	28	56	0.37	0.58	0.79	0	aowh_2-22607_6, aowh_2-22607_6, aowh_2-24352_2, aowh_2-24352_2, aoxv_3-25475_7, aoxv_3-25475_7, eesb_1-25475_7, eesb_1-25475_7, eipl_1-25013_6, feec_2-24353_6, feec_2-24353_6, iezw_2-24475_7, iezw_2-24475_7, jejf_2-25271_8, jejf_2-25271_8, joxm_1-24475_5, joxm_1-24475_5, joxm_1-25262_8, joxm_1-25262_8, kolf_2-24475_7, kolf_2-24475_7, letw_1-24327_6, letw_1-24327_6, liqa_1-25619_7, liqa_1-25619_7, lise_3-24475_1, lise_3-24475_1, melw_2-25476_7, melw_2-25476_7, meue_4-24352_2, meue_4-24352_2, nudd_1-24475_3, nudd_1-24475_3, oibg_1-24086_8, oibg_1-24086_8, poih_4-22607_6, poih_4-22607_6, puie_5-24475_1, puie_5-24475_1, qehq_3-25271_8, qehq_3-25271_8, qunz_3-25476_7, qunz_3-25476_7, rutc_2-24327_6, sehl_6-24475_3, sojd_3-25262_5, sojd_3-25262_5, tert_1-25619_7, wahn_1-24475_8, wigw_2-24475_8, yelp_3-25475_7, yelp_3-25475_7, yelp_3-25476_7, yelp_3-25476_7, zerv_8-24475_7, zerv_8-24475_7
11	ENSG00000084207	GSTP1	67351066	ENSG00000167792	NDUFV1	67374323	7	16	0.34	0.47	0.62	0	guss_1-24086_8, guss_1-24086_8, joxm_1-24475_5, joxm_1-24475_5, kolf_2-24475_7, kolf_2-24475_7, poih_4-22607_6, poih_4-22607_6, sojd_3-24722_4, sojd_3-24722_4, sojd_3-25262_5, sojd_3-25262_5, wigw_2-24475_8, wigw_2-24475_8, zerv_8-24475_7, zerv_8-24475_7
11	ENSG00000084207	GSTP1	67351066	ENSG00000167797	CDK2AP2	67276120	2	3	0.47	0.54	0.68	0	fejf_2-24475_8, puie_5-24475_1, puie_5-24475_1
11	ENSG00000084207	GSTP1	67351066	ENSG00000172531	PPP1CA	67188654	14	25	0.29	0.52	0.67	0	aowh_2-24352_2, datg_2-24475_3, datg_2-24475_3, iiyk_4-24327_6, iiyk_4-24327_6, joxm_1-25262_8, joxm_1-25262_8, letw_1-24327_6, nudd_1-24475_3, nudd_1-24475_3, poih_4-22607_6, poih_4-22607_6, puie_5-24475_1, qaqx_1-24722_4, sehl_6-24475_3, sehl_6-24475_3, sojd_3-24722_4, sojd_3-24722_4, sojd_3-25262_5, sojd_3-25262_5, wahn_1-24475_8, wigw_2-24475_8, wigw_2-24475_8, zerv_8-24475_7, zerv_8-24475_7
11	ENSG00000084207	GSTP1	67351066	ENSG00000172663	TMEM134	67236743	1	1	0.69	0.69	0.69	0	aowh_2-24352_2
11	ENSG00000084207	GSTP1	67351066	ENSG00000172725	CORO1B	67211292	1	2	0.53	0.53	0.53	0	datg_2-24475_3, datg_2-24475_3
11	ENSG00000084207	GSTP1	67351066	ENSG00000173653	RCE1	66610306	1	1	0.32	0.32	0.32	0	sojd_3-24722_4
11	ENSG00000084234	APLP2	129939732	ENSG00000120451	SNX19	130786404	1	1	0.6	0.6	0.6	0	datg_2-23794_1
11	ENSG00000087053	MTMR2	95658479	ENSG00000166037	CEP57	95523129	1	2	0.36	0.36	0.36	0	sojd_3-25262_5, sojd_3-25262_5
11	ENSG00000087365	SF3B2	65818200	ENSG00000172757	CFL1	65629497	1	2	0.46	0.46	0.46	0	oibg_1-24086_8, oibg_1-24086_8
11	ENSG00000087365	SF3B2	65818200	ENSG00000173465	SSSCA1	65337901	1	1	0.3	0.3	0.3	0	joxm_1-25262_8
11	ENSG00000089597	GANAB	62414104	ENSG00000134824	FADS2	61560452	1	1	0.37	0.37	0.37	0	letw_1-24327_6
11	ENSG00000109846	CRYAB	111794446	ENSG00000204381	LAYN	111411005	1	1	0.64	0.64	0.64	0	eesb_1-25475_7
11	ENSG00000109919	MTCH2	47664175	ENSG00000213619	NDUFS3	47586888	1	1	0.48	0.48	0.48	0	poih_4-22607_6
11	ENSG00000109929	SC5D	121163162	ENSG00000137642	SORL1	121322912	1	1	0.95	0.95	0.95	0	kajh_3-21999_1
11	ENSG00000109944	C11orf63	122753391	ENSG00000166257	SCN3B	123525952	1	1	0.98	0.98	0.98	0	poih_4-22607_6
11	ENSG00000110011	DNAJC4	63997750	ENSG00000126432	PRDX5	64085560	1	2	0.51	0.51	0.51	0	sita_1-21843_2, sita_1-21843_2
11	ENSG00000110011	DNAJC4	63997750	ENSG00000149806	FAU	64889945	1	1	0.4	0.4	0.4	0	oibg_1-24086_8
11	ENSG00000110011	DNAJC4	63997750	ENSG00000176340	COX8A	63742079	1	2	0.49	0.49	0.49	0	sita_1-21843_2, sita_1-21843_2
11	ENSG00000110047	EHD1	64655768	ENSG00000173113	TRMT112	64085556	1	1	0.63	0.63	0.63	0	wuye_2-25262_8
11	ENSG00000110074	FOXRED1	126138950	ENSG00000134940	ACRV1	125551018	1	1	0.7	0.7	0.7	0	eiwy_1-24475_1
11	ENSG00000110077	MS4A6A	59952139	ENSG00000166927	MS4A7	60145955	1	1	0.69	0.69	0.69	0	zapk_3-25476_4
11	ENSG00000110080	ST3GAL4	126225535	ENSG00000149571	KIRREL3	126873355	1	2	0.64	0.64	0.64	0	kuxp_1-25475_7, kuxp_1-25475_7
11	ENSG00000110090	CPT1A	68611878	ENSG00000110092	CCND1	69455855	1	2	0.53	0.53	0.53	0	pelm_3-25476_4, pelm_3-25476_4
11	ENSG00000110090	CPT1A	68611878	ENSG00000162344	FGF19	69519410	4	5	0.4	0.45	0.53	0	kolf_2-24475_7, nudd_1-24475_3, pelm_3-25476_4, pelm_3-25476_4, qehq_3-25271_7
11	ENSG00000110092	CCND1	69455855	ENSG00000162344	FGF19	69519410	2	4	0.51	0.55	0.58	0	jejf_2-25271_8, jejf_2-25271_8, pelm_3-25476_4, pelm_3-25476_4
11	ENSG00000110104	CCDC86	60609544	ENSG00000134824	FADS2	61560452	1	1	0.29	0.29	0.29	0	joxm_1-25262_8
11	ENSG00000110104	CCDC86	60609544	ENSG00000168496	FEN1	61560109	1	2	0.41	0.41	0.41	0	eipl_1-25013_6, eipl_1-25013_6
11	ENSG00000110108	TMEM109	60681346	ENSG00000134824	FADS2	61560452	1	2	0.34	0.34	0.34	0	joxm_1-24475_5, joxm_1-24475_5
11	ENSG00000110171	TRIM3	6495689	ENSG00000179532	DNHD1	6518490	1	1	0.64	0.64	0.64	0	wuye_2-24475_5
11	ENSG00000110200	ANAPC15	71823826	ENSG00000149357	LAMTOR1	71814433	1	1	0.5	0.5	0.5	0	datg_2-24475_3
11	ENSG00000110321	EIF4G2	10830657	ENSG00000198730	CTR9	10772534	2	2	0.42	0.47	0.52	0	aowh_2-22607_6, qorq_2-24353_6
11	ENSG00000110429	FBXO3	33796089	ENSG00000135387	CAPRIN1	34073230	1	2	0.54	0.54	0.54	0	tert_1-25619_7, tert_1-25619_7
11	ENSG00000110497	AMBRA1	46615675	ENSG00000149091	DGKZ	46354455	1	2	0.68	0.68	0.68	0	guss_1-24475_3, guss_1-24475_3
11	ENSG00000110680	CALCA	14993900	ENSG00000152270	PDE3B	14665269	1	1	0.84	0.84	0.84	0	vils_1-22607_6
11	ENSG00000110696	C11orf58	16634679	ENSG00000110700	RPS13	17099334	2	3	0.33	0.36	0.4	0	sojd_3-25262_5, sojd_3-25262_5, yelp_3-25475_7
11	ENSG00000110713	NUP98	3819022	ENSG00000167333	TRIM68	4629489	1	1	0.49	0.49	0.49	0	kolf_2-24475_7
11	ENSG00000110717	NDUFS8	67798084	ENSG00000167792	NDUFV1	67374323	4	6	0.33	0.5	0.71	0	eesb_1-25476_7, joxm_1-24475_5, pelm_3-25476_4, pelm_3-25476_4, zerv_8-24475_7, zerv_8-24475_7
11	ENSG00000110717	NDUFS8	67798084	ENSG00000172531	PPP1CA	67188654	2	4	0.34	0.48	0.62	0	sojd_3-25262_5, sojd_3-25262_5, wigw_2-24475_8, wigw_2-24475_8
11	ENSG00000110717	NDUFS8	67798084	ENSG00000172663	TMEM134	67236743	1	1	0.5	0.5	0.5	0	zagm_1-24475_8
11	ENSG00000110717	NDUFS8	67798084	ENSG00000172725	CORO1B	67211292	1	2	0.37	0.37	0.37	0	sojd_3-25262_5, sojd_3-25262_5
11	ENSG00000110717	NDUFS8	67798084	ENSG00000197345	MRPL21	68671303	4	7	0.52	0.58	0.64	0	feec_2-24353_6, poih_4-22607_6, poih_4-22607_6, qunz_3-25476_7, qunz_3-25476_7, wigw_2-24475_8, wigw_2-24475_8
11	ENSG00000110756	HPS5	18343745	ENSG00000129173	E2F8	19263167	1	1	0.82	0.82	0.82	0	ciwj_2-25619_7
11	ENSG00000117984	CTSD	1785222	ENSG00000177600	RPLP2	809647	2	4	0.52	0.62	0.71	0	datg_2-24475_3, datg_2-24475_3, fejf_2-24475_8, fejf_2-24475_8
11	ENSG00000118094	TREH	118550399	ENSG00000177098	SCN4B	118023603	1	1	0.62	0.62	0.62	0	guss_1-24086_8
11	ENSG00000118181	RPS25	118889401	ENSG00000167283	ATP5L	118271869	19	34	0.41	0.59	0.87	0	aowh_2-22607_6, aowh_2-22607_6, aoxv_3-25475_7, bokz_5-24252_5, bokz_5-24252_5, eipl_1-25013_6, eipl_1-25013_6, feec_2-24353_6, feec_2-24353_6, guss_1-23794_1, guss_1-23794_1, guss_1-24086_8, iiyk_4-24327_6, iiyk_4-24327_6, liqa_1-25619_7, liqa_1-25619_7, melw_2-25476_7, melw_2-25476_7, meue_4-24352_2, pelm_3-24842_6, pelm_3-24842_6, qorq_2-23794_1, qorq_2-24353_6, qorq_2-24353_6, seru_1-24475_7, tert_1-25619_7, veku_2-24351_3, veku_2-24351_3, wahn_1-24475_8, yelp_3-25475_7, yelp_3-25475_7, zapk_3-25476_4, zerv_8-24475_7, zerv_8-24475_7
11	ENSG00000118181	RPS25	118889401	ENSG00000196655	TRAPPC4	118889142	2	4	0.52	0.6	0.68	0	datg_2-23794_1, datg_2-23794_1, liqa_1-25619_7, liqa_1-25619_7
11	ENSG00000118181	RPS25	118889401	ENSG00000256269	HMBS	118955576	3	3	0.43	0.51	0.58	0	aoxv_3-25475_7, datg_2-24475_3, yelp_3-25476_7
11	ENSG00000121236	TRIM6	5617339	ENSG00000132254	ARFIP2	6502666	1	1	0.63	0.63	0.63	0	naah_2-22607_6
11	ENSG00000121236	TRIM6	5617339	ENSG00000132274	TRIM22	5710919	1	1	0.45	0.45	0.45	0	eipl_1-25013_6
11	ENSG00000121680	PEX16	45940363	ENSG00000135365	PHF21A	46142985	1	1	0.5	0.5	0.5	1	datg_2-24475_3
11	ENSG00000121680	PEX16	45940363	ENSG00000181830	SLC35C1	45825623	1	1	0.77	0.77	0.77	0	vils_1-24352_2
11	ENSG00000121690	DEPDC7	33037410	ENSG00000135378	PRRG4	32851489	1	2	0.46	0.46	0.46	0	oibg_1-24086_8, oibg_1-24086_8
11	ENSG00000123892	RAB38	87908635	ENSG00000168959	GRM5	88799113	1	1	0.58	0.58	0.58	0	naah_2-22607_6
11	ENSG00000124942	AHNAK	62323707	ENSG00000168004	HRASLS5	63258666	1	1	0.37	0.37	0.37	0	joxm_1-24475_5
11	ENSG00000126432	PRDX5	64085560	ENSG00000149792	MRPL49	64889655	1	1	0.62	0.62	0.62	0	guss_1-24475_3
11	ENSG00000126432	PRDX5	64085560	ENSG00000149806	FAU	64889945	14	26	0.44	0.54	0.68	0	datg_2-23794_1, datg_2-23794_1, guss_1-24086_8, guss_1-24086_8, joxm_1-24475_5, joxm_1-24475_5, juuy_2-25271_8, kolf_2-24475_7, kolf_2-24475_7, kuxp_1-25475_7, kuxp_1-25475_7, lise_3-24475_1, lise_3-24475_1, nudd_1-24475_3, nudd_1-24475_3, oibg_1-24086_8, oibg_1-24086_8, puie_5-24475_1, puie_5-24475_1, qehq_3-25271_8, wigw_2-24475_8, wigw_2-24475_8, yelp_3-25475_7, yelp_3-25475_7, zerv_8-24475_7, zerv_8-24475_7
11	ENSG00000126432	PRDX5	64085560	ENSG00000149809	TM7SF2	64879317	1	1	0.34	0.34	0.34	0	sojd_3-25262_5
11	ENSG00000126432	PRDX5	64085560	ENSG00000167770	OTUB1	63753325	1	1	0.46	0.46	0.46	0	kolf_2-24475_7
11	ENSG00000126432	PRDX5	64085560	ENSG00000173113	TRMT112	64085556	5	10	0.47	0.52	0.61	0	joxm_1-24475_5, joxm_1-24475_5, kolf_2-24475_7, kolf_2-24475_7, puie_5-24475_1, puie_5-24475_1, wigw_2-24475_8, wigw_2-24475_8, zerv_8-24475_7, zerv_8-24475_7
11	ENSG00000126432	PRDX5	64085560	ENSG00000173486	FKBP2	64008475	4	6	0.35	0.5	0.69	1	joxm_1-24475_5, kolf_2-24475_7, kolf_2-24475_7, naah_2-22607_6, zerv_8-24475_7, zerv_8-24475_7
11	ENSG00000126432	PRDX5	64085560	ENSG00000176340	COX8A	63742079	16	32	0.35	0.53	0.69	0	aowh_2-22607_6, aowh_2-22607_6, datg_2-24475_3, datg_2-24475_3, feec_2-24353_6, guss_1-24086_8, guss_1-24086_8, joxm_1-24475_5, joxm_1-24475_5, joxm_1-25262_8, joxm_1-25262_8, juuy_2-25271_8, juuy_2-25271_8, kolf_2-24475_7, letw_1-24327_6, letw_1-24327_6, liqa_1-25619_7, liqa_1-25619_7, nudd_1-24475_3, nudd_1-24475_3, oibg_1-24086_8, puie_5-24475_1, puie_5-24475_1, sojd_3-25262_5, sojd_3-25262_5, wigw_2-24475_8, wigw_2-24475_8, yelp_3-25475_7, yelp_3-25476_7, yelp_3-25476_7, zerv_8-24475_7, zerv_8-24475_7
11	ENSG00000126432	PRDX5	64085560	ENSG00000213465	ARL2	64781585	5	9	0.4	0.49	0.59	0	jogf_2-21672_1, jogf_2-21672_1, letw_1-24327_6, letw_1-24327_6, pelm_3-21672_1, puie_5-24475_1, puie_5-24475_1, qorq_2-24353_6, qorq_2-24353_6
11	ENSG00000129084	PSMA1	14665181	ENSG00000197601	FAR1	13690217	1	1	0.37	0.37	0.37	0	puie_5-24475_1
11	ENSG00000129757	CDKN1C	2907111	ENSG00000167244	IGF2	2170833	1	1	0.69	0.69	0.69	0	kefb_1-25476_4
11	ENSG00000130413	STK33	8615836	ENSG00000175348	TMEM9B	8986558	1	1	0.5	0.5	0.5	0	liqa_1-25619_7
11	ENSG00000132254	ARFIP2	6502666	ENSG00000158042	MRPL17	6704632	1	1	0.43	0.43	0.43	0	zapk_3-25476_4
11	ENSG00000133316	WDR74	62609281	ENSG00000167996	FTH1	61735132	2	3	0.4	0.59	0.69	0	naah_2-22607_6, naah_2-22607_6, puie_5-24475_1
11	ENSG00000133316	WDR74	62609281	ENSG00000168002	POLR2G	62529016	5	7	0.43	0.51	0.69	0	aowh_2-24352_2, joxm_1-24475_5, joxm_1-24475_5, juuy_2-25271_8, letw_1-24327_6, letw_1-24327_6, naah_2-22607_6
11	ENSG00000133318	RTN3	63448918	ENSG00000168003	SLC3A2	62623518	1	1	0.54	0.54	0.54	0	datg_2-24252_5
11	ENSG00000133318	RTN3	63448918	ENSG00000185670	ZBTB3	62521660	1	1	0.54	0.54	0.54	0	datg_2-24252_5
11	ENSG00000133321	RARRES3	63304281	ENSG00000162194	C11orf48	62439727	1	1	0.35	0.35	0.35	0	sojd_3-24722_4
11	ENSG00000133812	SBF2	10315754	ENSG00000166483	WEE1	9595228	1	1	0.5	0.5	0.5	0	lise_3-24475_1
11	ENSG00000133816	MICAL2	12115543	ENSG00000197702	PARVA	12398732	1	1	0.4	0.4	0.4	0	nudd_1-24252_5
11	ENSG00000133884	DPF2	65101225	ENSG00000149809	TM7SF2	64879317	1	1	0.81	0.81	0.81	0	laey_4-24327_6
11	ENSG00000133884	DPF2	65101225	ENSG00000172500	FIBP	65656010	1	1	0.43	0.43	0.43	0	zerv_8-24475_7
11	ENSG00000134333	LDHA	18415935	ENSG00000166788	SAAL1	18127638	1	2	0.45	0.45	0.45	0	eipl_1-25013_6, eipl_1-25013_6
11	ENSG00000134569	LRP4	46940193	ENSG00000172247	C1QTNF4	47616211	1	2	0.61	0.61	0.61	0	kajh_3-24475_1, kajh_3-24475_1
11	ENSG00000134575	ACP2	47270457	ENSG00000180423	HARBI1	46639459	1	1	0.54	0.54	0.54	0	paab_4-24353_6
11	ENSG00000134809	TIMM10	57298276	ENSG00000156587	UBE2L6	57335757	1	1	0.51	0.51	0.51	0	melw_2-25476_7
11	ENSG00000134809	TIMM10	57298276	ENSG00000156603	MED19	57479693	1	2	0.54	0.54	0.54	0	poih_4-22607_6, poih_4-22607_6
11	ENSG00000134809	TIMM10	57298276	ENSG00000211450	C11orf31	57508825	6	7	0.42	0.48	0.54	0	eipl_1-25013_6, liqa_1-25619_7, liqa_1-25619_7, sehl_6-24475_3, yelp_3-25476_7, zagm_1-24475_8, zerv_8-24475_7
11	ENSG00000134824	FADS2	61560452	ENSG00000162191	UBXN1	62446567	1	1	0.73	0.73	0.73	0	ueah_1-24351_3
11	ENSG00000134824	FADS2	61560452	ENSG00000168496	FEN1	61560109	2	3	0.36	0.37	0.37	0	eipl_1-25013_6, joxm_1-24475_5, joxm_1-24475_5
11	ENSG00000134825	TMEM258	61560274	ENSG00000162191	UBXN1	62446567	2	2	0.5	0.54	0.58	0	datg_2-24475_3, melw_2-25476_7
11	ENSG00000134825	TMEM258	61560274	ENSG00000162194	C11orf48	62439727	5	8	0.52	0.57	0.7	0	fejf_2-24475_8, fejf_2-24475_8, nudd_1-24353_6, sehl_6-24475_3, yelp_3-25475_7, yelp_3-25475_7, zagm_1-24475_8, zagm_1-24475_8
11	ENSG00000134825	TMEM258	61560274	ENSG00000167996	FTH1	61735132	2	3	0.43	0.51	0.55	0	meue_4-24352_2, meue_4-24352_2, nudd_1-24475_3
11	ENSG00000134825	TMEM258	61560274	ENSG00000168002	POLR2G	62529016	10	20	0.34	0.53	0.76	0	datg_2-24475_3, letw_1-24327_6, letw_1-24327_6, meue_4-24352_2, meue_4-24352_2, nudd_1-23794_1, qunz_3-25475_7, qunz_3-25475_7, sojd_3-25262_5, sojd_3-25262_5, uenn_3-24475_7, uenn_3-24475_7, wahn_1-24475_8, wahn_1-24475_8, yelp_3-25475_7, yelp_3-25475_7, yelp_3-25476_7, yelp_3-25476_7, zerv_8-24475_7, zerv_8-24475_7
11	ENSG00000134825	TMEM258	61560274	ENSG00000168569	TMEM223	62559493	1	2	0.47	0.47	0.47	0	yelp_3-25475_7, yelp_3-25475_7
11	ENSG00000134825	TMEM258	61560274	ENSG00000204922	C11orf83	62437745	5	7	0.4	0.53	0.69	0	aowh_2-22607_6, kajh_3-24475_1, kajh_3-24475_1, puie_5-24475_1, qorq_2-23794_1, yelp_3-25475_7, yelp_3-25475_7
11	ENSG00000134917	ADAMTS8	130298888	ENSG00000149418	ST14	130029457	1	1	0.59	0.59	0.59	0	datg_2-23794_1
11	ENSG00000134917	ADAMTS8	130298888	ENSG00000182667	NTM	131240373	1	1	0.74	0.74	0.74	0	miaj_6-24327_6
11	ENSG00000134955	SLC37A2	124932963	ENSG00000154146	NRGN	124609742	1	2	0.83	0.83	0.83	0	jejf_2-25271_7, jejf_2-25271_7
11	ENSG00000135372	NAT10	34127149	ENSG00000135387	CAPRIN1	34073230	4	7	0.41	0.62	0.73	0	nudd_1-24475_3, poih_4-22607_6, poih_4-22607_6, tolg_6-24722_4, tolg_6-24722_4, veku_2-24351_3, veku_2-24351_3
11	ENSG00000135387	CAPRIN1	34073230	ENSG00000176102	CSTF3	33183917	1	2	0.41	0.41	0.41	0	nudd_1-24252_5, nudd_1-24252_5
11	ENSG00000137491	SLCO2B1	74811608	ENSG00000171561	OR2AT4	74800799	1	2	0.86	0.86	0.86	0	nudd_1-24252_5, nudd_1-24252_5
11	ENSG00000137496	IL18BP	71709587	ENSG00000186635	ARAP1	72504644	1	2	0.52	0.52	0.52	0	zagm_1-24475_8, zagm_1-24475_8
11	ENSG00000137507	LRRC32	76381791	ENSG00000268635	DKFZP434E1119	77184416	1	1	0.78	0.78	0.78	0	oicx_6-24327_7
11	ENSG00000137656	BUD13	116643704	ENSG00000168092	PAFAH1B2	117014983	1	1	0.42	0.42	0.42	0	nudd_1-24475_3
11	ENSG00000137672	TRPC6	101743293	ENSG00000170647	TMEM133	100862811	1	2	0.73	0.73	0.73	0	kolf_2-24475_7, kolf_2-24475_7
11	ENSG00000137700	SLC37A4	118901616	ENSG00000173456	RNF26	119205237	1	1	0.41	0.41	0.41	0	eipl_1-25013_6
11	ENSG00000137709	POU2F3	120107349	ENSG00000149403	GRIK4	120382468	1	1	0.52	0.52	0.52	0	puie_5-24475_1
11	ENSG00000137726	FXYD6	117748201	ENSG00000149591	TAGLN	117070037	1	1	0.46	0.46	0.46	0	qorq_2-24353_6
11	ENSG00000142089	IFITM3	327537	ENSG00000177600	RPLP2	809647	10	19	0.32	0.54	0.83	0	bokz_5-24252_5, bokz_5-24252_5, feec_2-24353_6, feec_2-24353_6, iezw_2-24475_7, iezw_2-24475_7, jejf_2-25271_7, jejf_2-25271_7, joxm_1-24475_5, joxm_1-24475_5, joxm_1-25262_8, letw_1-24327_6, yelp_3-25476_7, yelp_3-25476_7, zagm_1-24475_8, zagm_1-24475_8, zapk_3-25476_4, zapk_3-25476_4, zerv_8-24475_7
11	ENSG00000142089	IFITM3	327537	ENSG00000177685	EFCAB4A	826144	1	2	0.69	0.69	0.69	0	datg_2-24353_6, datg_2-24353_6
11	ENSG00000142089	IFITM3	327537	ENSG00000177700	POLR2L	842545	9	19	0.35	0.57	0.75	0	aowh_2-22607_6, aowh_2-22607_6, iezw_2-24475_7, iezw_2-24475_7, jejf_2-25271_7, joxm_1-24475_5, joxm_1-24475_5, pipw_5-25271_8, pipw_5-25271_8, qunz_3-25476_7, qunz_3-25476_7, uenn_3-24475_7, uenn_3-24475_7, yelp_3-25475_7, yelp_3-25475_7, yelp_3-25476_7, yelp_3-25476_7, zerv_8-24475_7, zerv_8-24475_7
11	ENSG00000142089	IFITM3	327537	ENSG00000177830	CHID1	915058	1	2	0.54	0.54	0.54	0	datg_2-24475_3, datg_2-24475_3
11	ENSG00000142102	ATHL1	289135	ENSG00000185885	IFITM1	313506	1	1	0.75	0.75	0.75	0	qoog_4-24475_1
11	ENSG00000142186	SCYL1	65292548	ENSG00000162300	ZFPL1	64851695	1	1	0.67	0.67	0.67	0	uenn_3-24475_7
11	ENSG00000142186	SCYL1	65292548	ENSG00000168066	SF1	64546258	1	2	0.59	0.59	0.59	0	guss_1-24252_5, guss_1-24252_5
11	ENSG00000146670	CDCA5	64851636	ENSG00000172757	CFL1	65629497	1	1	0.29	0.29	0.29	0	joxm_1-25262_8
11	ENSG00000146670	CDCA5	64851636	ENSG00000175602	CCDC85B	65657875	1	1	0.3	0.3	0.3	0	joxm_1-25262_8
11	ENSG00000149084	HSD17B12	43577986	ENSG00000166181	API5	43333513	3	6	0.33	0.43	0.48	0	guss_1-23794_1, guss_1-23794_1, joxm_1-24475_5, joxm_1-24475_5, sehl_6-24475_3, sehl_6-24475_3
11	ENSG00000149115	TNKS1BP1	57092426	ENSG00000166793	YPEL4	57417417	1	1	0.47	0.47	0.47	0	sita_1-21843_2
11	ENSG00000149115	TNKS1BP1	57092426	ENSG00000198561	CTNND1	57520715	1	1	0.48	0.48	0.48	0	kuxp_1-25475_7
11	ENSG00000149131	SERPING1	57364860	ENSG00000172409	CLP1	57416465	1	1	0.75	0.75	0.75	1	iisa_3-24475_5
11	ENSG00000149182	ARFGAP2	47198676	ENSG00000165916	PSMC3	47447993	1	1	0.49	0.49	0.49	0	lise_3-24475_1
11	ENSG00000149313	AASDHPPT	105946228	ENSG00000170903	MSANTD4	105893130	1	1	0.42	0.42	0.42	0	sehl_6-24475_3
11	ENSG00000149313	AASDHPPT	105946228	ENSG00000182359	KBTBD3	105948492	2	3	0.39	0.6	0.71	0	fejf_2-24475_8, fejf_2-24475_8, pelm_3-25476_4
11	ENSG00000149476	DAK	61100682	ENSG00000149532	CPSF7	61197503	1	2	0.55	0.55	0.55	1	liqa_1-25619_7, liqa_1-25619_7
11	ENSG00000149483	TMEM138	61129473	ENSG00000167985	SDHAF2	61197514	2	2	0.53	0.61	0.69	0	kuxp_1-25476_7, poih_4-22607_6
11	ENSG00000149532	CPSF7	61197503	ENSG00000167986	DDB1	61110068	1	1	0.51	0.51	0.51	1	sehl_6-24475_3
11	ENSG00000149557	FEZ1	125366213	ENSG00000165495	PKNOX2	125034583	1	1	0.34	0.34	0.34	0	joxm_1-24475_5
11	ENSG00000149743	TRPT1	63993726	ENSG00000173113	TRMT112	64085556	1	1	0.48	0.48	0.48	0	juuy_2-25271_8
11	ENSG00000149743	TRPT1	63993726	ENSG00000173486	FKBP2	64008475	1	1	0.49	0.49	0.49	0	datg_2-24475_3
11	ENSG00000149761	NUDT22	63993413	ENSG00000149806	FAU	64889945	1	2	0.47	0.47	0.47	0	yelp_3-25475_7, yelp_3-25475_7
11	ENSG00000149792	MRPL49	64889655	ENSG00000173457	PPP1R14B	64014413	1	1	0.56	0.56	0.56	0	qunz_3-25476_7
11	ENSG00000149798	CDC42EP2	65082289	ENSG00000172732	MUS81	65624597	1	2	0.7	0.7	0.7	0	naah_2-22607_6, naah_2-22607_6
11	ENSG00000149798	CDC42EP2	65082289	ENSG00000175602	CCDC85B	65657875	1	1	0.29	0.29	0.29	0	joxm_1-25262_8
11	ENSG00000149806	FAU	64889945	ENSG00000149809	TM7SF2	64879317	1	1	0.48	0.48	0.48	0	pelm_3-24842_6
11	ENSG00000149806	FAU	64889945	ENSG00000168439	STIP1	63952744	1	1	0.88	0.88	0.88	0	heth_1-25262_8
11	ENSG00000149806	FAU	64889945	ENSG00000172757	CFL1	65629497	32	76	0.37	0.6	0.81	0	datg_2-23794_1, datg_2-23794_1, datg_2-24353_6, datg_2-24353_6, feec_2-24353_6, feec_2-24353_6, fejf_2-24475_8, guss_1-24353_6, guss_1-24353_6, iiyk_4-24327_6, iiyk_4-24327_6, joxm_1-24475_5, joxm_1-24475_5, joxm_1-25262_8, joxm_1-25262_8, juuy_2-25271_8, juuy_2-25271_8, kefb_1-25476_4, kefb_1-25476_4, kolf_2-24475_7, kolf_2-24475_7, letw_1-24327_6, letw_1-24327_6, liqa_1-25619_7, liqa_1-25619_7, melw_2-25476_7, melw_2-25476_7, meue_4-24352_2, meue_4-24352_2, nocf_2-24475_8, nocf_2-24475_8, nudd_1-24353_6, nudd_1-24353_6, nudd_1-24475_3, nudd_1-24475_3, oaqd_3-21843_2, oaqd_3-21843_2, paab_4-24353_6, paab_4-24353_6, pahc_4-25013_6, pahc_4-25013_6, pelm_3-24842_6, pelm_3-24842_6, pipw_5-25271_7, pipw_5-25271_7, pipw_5-25271_8, pipw_5-25271_8, puie_5-24475_1, qehq_3-25271_7, qehq_3-25271_7, qorq_2-23794_1, qorq_2-23794_1, qorq_2-24353_6, qorq_2-24353_6, qunz_3-25476_7, qunz_3-25476_7, sehl_6-24327_7, sehl_6-24475_3, sehl_6-24475_3, sojd_3-24722_4, sojd_3-24722_4, sojd_3-25262_5, sojd_3-25262_5, tert_1-25619_7, tert_1-25619_7, vass_1-24722_4, vass_1-24722_4, wigw_2-24475_8, wigw_2-24475_8, yelp_3-25475_7, yelp_3-25476_7, yelp_3-25476_7, zagm_1-24475_8, zagm_1-24475_8, zapk_3-25476_4, zapk_3-25476_4
11	ENSG00000149806	FAU	64889945	ENSG00000172922	RNASEH2C	65488418	1	2	0.48	0.48	0.48	0	yelp_3-25476_7, yelp_3-25476_7
11	ENSG00000149806	FAU	64889945	ENSG00000173113	TRMT112	64085556	40	98	0.36	0.62	0.84	0	bokz_5-24252_5, bokz_5-24252_5, cuhk_2-24351_3, datg_2-23794_1, datg_2-23794_1, datg_2-24353_6, datg_2-24353_6, datg_2-24475_3, datg_2-24475_3, eipl_1-25013_6, eipl_1-25013_6, feec_2-24353_6, feec_2-24353_6, fejf_2-24475_8, fejf_2-24475_8, guss_1-24086_8, guss_1-24086_8, guss_1-24475_3, guss_1-24475_3, iezw_2-24475_7, iezw_2-24475_7, joxm_1-24475_5, joxm_1-24475_5, joxm_1-25262_8, joxm_1-25262_8, juuy_2-25271_8, kajh_3-24475_1, kefb_1-25476_4, kefb_1-25476_4, kolf_2-24475_7, kolf_2-24475_7, kuxp_1-25475_7, kuxp_1-25475_7, kuxp_1-25476_7, kuxp_1-25476_7, letw_1-24327_6, letw_1-24327_6, lise_3-24475_1, lise_3-24475_1, melw_2-25476_7, meue_4-24352_2, meue_4-24352_2, naah_2-22607_6, naah_2-22607_6, nocf_2-24475_8, nocf_2-24475_8, nudd_1-24252_5, nudd_1-24252_5, nudd_1-24475_3, nudd_1-24475_3, oibg_1-24086_8, oibg_1-24086_8, paab_4-24353_6, paab_4-24353_6, pelm_3-24842_6, pelm_3-24842_6, puie_5-24475_1, puie_5-24475_1, qaqx_1-24722_4, qaqx_1-24722_4, qaqx_1-25262_5, qaqx_1-25262_5, qehq_3-25271_7, qehq_3-25271_7, qehq_3-25271_8, qorq_2-24353_6, qorq_2-24353_6, qunz_3-25476_7, qunz_3-25476_7, sehl_6-24327_7, sehl_6-24327_7, sehl_6-24475_3, sehl_6-24475_3, seru_1-22606_1, seru_1-22606_1, seru_1-24475_7, seru_1-24475_7, sojd_3-25262_5, sojd_3-25262_5, tert_1-25619_7, tert_1-25619_7, veku_2-24351_3, wahn_1-24327_7, wahn_1-24327_7, wahn_1-24475_8, wahn_1-24475_8, wigw_2-24475_8, wigw_2-24475_8, wuye_2-24475_5, wuye_2-24475_5, yelp_3-25475_7, yelp_3-25475_7, yelp_3-25476_7, yelp_3-25476_7, zapk_3-25476_4, zapk_3-25476_4, zerv_8-24475_7, zerv_8-24475_7
11	ENSG00000149806	FAU	64889945	ENSG00000173465	SSSCA1	65337901	17	33	0.41	0.56	0.74	0	bokz_5-24252_5, bokz_5-24252_5, datg_2-24475_3, datg_2-24475_3, eesb_1-25476_7, feec_2-24353_6, feec_2-24353_6, guss_1-23794_1, iiyk_4-24327_6, iiyk_4-24327_6, joxm_1-24475_5, joxm_1-24475_5, juuy_2-25271_8, juuy_2-25271_8, kolf_2-24475_7, letw_1-24327_6, letw_1-24327_6, lise_3-24475_1, lise_3-24475_1, oibg_1-24086_8, oibg_1-24086_8, pelm_3-24842_6, pelm_3-24842_6, qorq_2-24353_6, qorq_2-24353_6, sehl_6-24475_3, sehl_6-24475_3, sojd_3-25262_5, sojd_3-25262_5, yelp_3-25475_7, yelp_3-25475_7, yelp_3-25476_7, yelp_3-25476_7
11	ENSG00000149806	FAU	64889945	ENSG00000173486	FKBP2	64008475	5	8	0.33	0.45	0.52	0	guss_1-24086_8, joxm_1-24475_5, joxm_1-24475_5, joxm_1-25262_8, letw_1-24327_6, letw_1-24327_6, liqa_1-25619_7, pipw_5-25271_7
11	ENSG00000149806	FAU	64889945	ENSG00000174276	ZNHIT2	64885170	1	2	0.52	0.52	0.52	0	zerv_8-24475_7, zerv_8-24475_7
11	ENSG00000149806	FAU	64889945	ENSG00000175334	BANF1	65769550	33	64	0.31	0.59	0.8	0	aowh_2-22607_6, aowh_2-22607_6, aoxv_3-25476_7, datg_2-24353_6, datg_2-24353_6, eipl_1-25013_6, eipl_1-25013_6, feec_2-24353_6, feec_2-24353_6, guss_1-24086_8, iisa_3-25262_8, iiyk_4-24327_6, iiyk_4-24327_6, jogf_2-21672_1, jogf_2-21672_1, joxm_1-24475_5, joxm_1-24475_5, joxm_1-25262_8, joxm_1-25262_8, juuy_2-25271_8, juuy_2-25271_8, kajh_3-24475_1, kajh_3-24475_1, kuxp_1-25475_7, kuxp_1-25475_7, letw_1-24327_6, letw_1-24327_6, lise_3-24475_1, lise_3-24475_1, meue_4-24352_2, nudd_1-23794_1, nudd_1-23794_1, oaqd_3-21843_2, oaqd_3-21843_2, oibg_1-24086_8, oibg_1-24086_8, paab_4-24353_6, paab_4-24353_6, pelm_3-25476_4, qaqx_1-25262_5, qaqx_1-25262_5, qehq_3-25271_8, qorq_2-23794_1, qorq_2-23794_1, qorq_2-24353_6, qorq_2-24353_6, qunz_3-25476_7, qunz_3-25476_7, rutc_2-24327_6, sehl_6-24327_7, sehl_6-24475_3, sehl_6-24475_3, sojd_3-24722_4, sojd_3-24722_4, sojd_3-25262_5, sojd_3-25262_5, tolg_6-24722_4, yelp_3-25475_7, yelp_3-25475_7, zagm_1-24475_8, zapk_3-25476_4, zapk_3-25476_4, zerv_8-24475_7, zerv_8-24475_7
11	ENSG00000149806	FAU	64889945	ENSG00000175550	DRAP1	65686728	3	4	0.57	0.67	0.74	0	aoxv_3-25475_7, aoxv_3-25475_7, guss_1-24353_6, wigw_2-24475_8
11	ENSG00000149806	FAU	64889945	ENSG00000175602	CCDC85B	65657875	1	2	0.9	0.9	0.9	0	heth_1-25262_8, heth_1-25262_8
11	ENSG00000149806	FAU	64889945	ENSG00000213465	ARL2	64781585	4	8	0.37	0.48	0.55	0	juuy_2-25271_8, juuy_2-25271_8, kuxp_1-25475_7, kuxp_1-25475_7, sojd_3-25262_5, sojd_3-25262_5, yelp_3-25475_7, yelp_3-25475_7
11	ENSG00000149809	TM7SF2	64879317	ENSG00000172757	CFL1	65629497	1	1	0.37	0.37	0.37	0	sojd_3-25262_5
11	ENSG00000149809	TM7SF2	64879317	ENSG00000213445	SIPA1	65405568	1	1	0.74	0.74	0.74	0	aoxv_3-25476_7
11	ENSG00000150687	PRSS23	86502101	ENSG00000151376	ME3	86383678	1	1	0.47	0.47	0.47	0	oibg_1-24086_8
11	ENSG00000150764	DIXDC1	111797868	ENSG00000204370	SDHD	111957497	1	2	0.63	0.63	0.63	0	eesb_1-25475_7, eesb_1-25475_7
11	ENSG00000150768	DLAT	111895538	ENSG00000204370	SDHD	111957497	1	2	0.33	0.33	0.33	0	joxm_1-24475_5, joxm_1-24475_5
11	ENSG00000150783	TEX12	112038095	ENSG00000255292	SDHD	111957627	5	9	0.64	0.8	0.98	0	jogf_2-21672_1, jogf_2-21672_1, joxm_1-24475_5, joxm_1-25262_8, joxm_1-25262_8, meue_4-24352_2, oibg_1-24086_8, sojd_3-24722_4, sojd_3-24722_4
11	ENSG00000150787	PTS	112097088	ENSG00000204370	SDHD	111957497	1	1	0.76	0.76	0.76	0	miaj_6-24327_6
11	ENSG00000151348	EXT2	44117099	ENSG00000166181	API5	43333513	1	2	0.43	0.43	0.43	0	pelm_3-24842_6, pelm_3-24842_6
11	ENSG00000152558	TMEM123	102341115	ENSG00000187240	DYNC2H1	102980160	1	1	0.35	0.35	0.35	0	yelp_3-25475_7
11	ENSG00000154096	THY1	119295695	ENSG00000173456	RNF26	119205237	1	2	0.33	0.33	0.33	0	joxm_1-24475_5, joxm_1-24475_5
11	ENSG00000154096	THY1	119295695	ENSG00000188486	H2AFX	118966177	1	3	0.26	0.36	0.41	0	joxm_1-24475_5, joxm_1-24475_5, joxm_1-25262_8
11	ENSG00000154096	THY1	119295695	ENSG00000196655	TRAPPC4	118889142	1	3	0.32	0.32	0.33	0	joxm_1-24475_5, joxm_1-25262_8, joxm_1-25262_8
11	ENSG00000154114	TBCEL	120894781	ENSG00000196914	ARHGEF12	120207787	1	1	0.67	0.67	0.67	0	feec_2-23794_1
11	ENSG00000160588	MPZL3	118123065	ENSG00000172350	ABCG4	119019722	1	2	0.8	0.8	0.8	0	wibj_2-24327_7, wibj_2-24327_7
11	ENSG00000160593	AMICA1	118095809	ENSG00000172375	C2CD2L	118972908	1	1	0.81	0.81	0.81	0	poih_4-24352_2
11	ENSG00000162139	NEU3	74699179	ENSG00000198382	UVRAG	75526212	1	1	0.58	0.58	0.58	0	wahn_1-24327_7
11	ENSG00000162148	PPP1R32	61248592	ENSG00000256591	RP11-286N22.8	61196692	1	1	0.78	0.78	0.78	0	feec_2-23794_1
11	ENSG00000162191	UBXN1	62446567	ENSG00000162194	C11orf48	62439727	3	5	0.45	0.5	0.58	1	feec_2-24353_6, sehl_6-24475_3, sehl_6-24475_3, yelp_3-25475_7, yelp_3-25475_7
11	ENSG00000162191	UBXN1	62446567	ENSG00000167996	FTH1	61735132	2	3	0.57	0.59	0.63	0	datg_2-24353_6, sehl_6-24475_3, sehl_6-24475_3
11	ENSG00000162191	UBXN1	62446567	ENSG00000168002	POLR2G	62529016	3	4	0.43	0.54	0.69	0	feec_2-24353_6, naah_2-22607_6, yelp_3-25475_7, yelp_3-25475_7
11	ENSG00000162191	UBXN1	62446567	ENSG00000185475	TMEM179B	62554887	1	2	0.64	0.64	0.64	0	aoxv_3-25475_7, aoxv_3-25475_7
11	ENSG00000162194	C11orf48	62439727	ENSG00000168002	POLR2G	62529016	7	11	0.31	0.52	0.6	0	joxm_1-24475_5, liqa_1-25619_7, meue_4-24352_2, meue_4-24352_2, sehl_6-24252_5, sehl_6-24252_5, sojd_3-24722_4, tert_1-25619_7, tert_1-25619_7, wahn_1-24475_8, wahn_1-24475_8
11	ENSG00000162194	C11orf48	62439727	ENSG00000185475	TMEM179B	62554887	1	2	0.54	0.54	0.54	0	liqa_1-25619_7, liqa_1-25619_7
11	ENSG00000162194	C11orf48	62439727	ENSG00000204922	C11orf83	62437745	2	4	0.32	0.42	0.53	0	joxm_1-24475_5, joxm_1-24475_5, qorq_2-24353_6, qorq_2-24353_6
11	ENSG00000162222	TTC9C	62495541	ENSG00000167996	FTH1	61735132	1	2	0.53	0.53	0.53	0	datg_2-24475_3, datg_2-24475_3
11	ENSG00000162222	TTC9C	62495541	ENSG00000168002	POLR2G	62529016	1	1	0.64	0.64	0.64	0	datg_2-23794_1
11	ENSG00000162227	TAF6L	62538775	ENSG00000204922	C11orf83	62437745	1	2	0.57	0.57	0.57	0	seru_1-24475_7, seru_1-24475_7
11	ENSG00000162241	SLC25A45	65151172	ENSG00000176973	FAM89B	65339820	1	2	0.92	0.92	0.92	0	rayr_1-25262_5, rayr_1-25262_5
11	ENSG00000162298	SYVN1	64902004	ENSG00000173486	FKBP2	64008475	1	2	0.75	0.75	0.75	0	naah_2-22607_6, naah_2-22607_6
11	ENSG00000162300	ZFPL1	64851695	ENSG00000173457	PPP1R14B	64014413	1	1	0.56	0.56	0.56	0	poih_4-24327_6
11	ENSG00000162344	FGF19	69519410	ENSG00000168040	FADD	70049269	1	2	0.5	0.5	0.5	0	qorq_2-23794_1, qorq_2-23794_1
11	ENSG00000162344	FGF19	69519410	ENSG00000197345	MRPL21	68671303	1	2	0.36	0.36	0.36	0	joxm_1-24475_5, joxm_1-24475_5
11	ENSG00000165323	FAT3	92085262	ENSG00000180773	SLC36A4	92931130	1	2	0.59	0.59	0.59	0	qunz_3-25475_7, qunz_3-25475_7
11	ENSG00000165434	PGM2L1	74109518	ENSG00000175582	RAB6A	73472182	1	1	0.53	0.53	0.53	0	tolg_6-24722_4
11	ENSG00000165895	ARHGAP42	100558384	ENSG00000170647	TMEM133	100862811	4	6	0.26	0.46	0.78	1	joxm_1-24475_5, meue_4-24352_2, sojd_3-24722_4, sojd_3-25262_5, ueah_1-24351_3, ueah_1-24351_3
11	ENSG00000165916	PSMC3	47447993	ENSG00000213619	NDUFS3	47586888	1	2	0.74	0.74	0.74	0	fejf_2-24475_8, fejf_2-24475_8
11	ENSG00000166004	KIAA1731	93394805	ENSG00000168876	ANKRD49	94226795	1	1	0.79	0.79	0.79	0	lepk_1-24086_8
11	ENSG00000166313	APBB1	6440644	ENSG00000166341	DCHS1	6677085	1	2	0.66	0.66	0.66	0	mita_2-24086_8, mita_2-24086_8
11	ENSG00000166402	TUB	8040791	ENSG00000166452	AKIP1	8932686	1	1	0.4	0.4	0.4	0	eipl_1-25013_6
11	ENSG00000166471	TMEM41B	9336327	ENSG00000184014	DENND5A	9286937	1	2	0.46	0.46	0.46	0	bokz_5-24252_5, bokz_5-24252_5
11	ENSG00000167286	CD3D	118213459	ENSG00000177103	DSCAML1	117688240	1	1	0.86	0.86	0.86	0	juuy_2-25271_8
11	ENSG00000167770	OTUB1	63753325	ENSG00000173113	TRMT112	64085556	2	2	0.54	0.55	0.57	0	qunz_3-25476_7, wahn_1-24475_8
11	ENSG00000167770	OTUB1	63753325	ENSG00000173486	FKBP2	64008475	4	6	0.33	0.54	0.62	0	aowh_2-22607_6, aowh_2-22607_6, liqa_1-25619_7, liqa_1-25619_7, lise_3-24475_1, sojd_3-24722_4
11	ENSG00000167770	OTUB1	63753325	ENSG00000176340	COX8A	63742079	4	7	0.41	0.54	0.62	0	aowh_2-22607_6, aowh_2-22607_6, melw_2-25476_7, melw_2-25476_7, nudd_1-24475_3, yelp_3-25476_7, yelp_3-25476_7
11	ENSG00000167792	NDUFV1	67374323	ENSG00000172531	PPP1CA	67188654	5	7	0.41	0.54	0.76	0	aowh_2-24352_2, aowh_2-24352_2, eipl_1-25013_6, poih_4-22607_6, yelp_3-25475_7, yelp_3-25475_7, zerv_8-24475_7
11	ENSG00000167797	CDK2AP2	67276120	ENSG00000172531	PPP1CA	67188654	1	2	0.49	0.49	0.49	0	juuy_2-25271_8, juuy_2-25271_8
11	ENSG00000167797	CDK2AP2	67276120	ENSG00000172725	CORO1B	67211292	1	2	0.49	0.49	0.49	0	datg_2-24475_3, datg_2-24475_3
11	ENSG00000167797	CDK2AP2	67276120	ENSG00000175482	POLD4	67124443	1	1	0.55	0.55	0.55	0	nocf_2-24475_8
11	ENSG00000167996	FTH1	61735132	ENSG00000168002	POLR2G	62529016	4	5	0.4	0.63	0.73	0	eiwy_1-24475_1, naah_2-22607_6, wahn_1-24475_8, wahn_1-24475_8, yelp_3-25475_7
11	ENSG00000167996	FTH1	61735132	ENSG00000168003	SLC3A2	62623518	1	2	0.45	0.45	0.45	0	eipl_1-25013_6, eipl_1-25013_6
11	ENSG00000167996	FTH1	61735132	ENSG00000168496	FEN1	61560109	1	2	0.45	0.45	0.45	0	eipl_1-25013_6, eipl_1-25013_6
11	ENSG00000167996	FTH1	61735132	ENSG00000168569	TMEM223	62559493	1	2	0.47	0.47	0.47	0	yelp_3-25475_7, yelp_3-25475_7
11	ENSG00000167996	FTH1	61735132	ENSG00000204922	C11orf83	62437745	2	3	0.46	0.5	0.58	0	tolg_6-24722_4, yelp_3-25475_7, yelp_3-25475_7
11	ENSG00000168002	POLR2G	62529016	ENSG00000168569	TMEM223	62559493	1	2	0.63	0.63	0.63	0	feec_2-24353_6, feec_2-24353_6
11	ENSG00000168002	POLR2G	62529016	ENSG00000185475	TMEM179B	62554887	1	1	0.56	0.56	0.56	0	wahn_1-24475_8
11	ENSG00000168002	POLR2G	62529016	ENSG00000204922	C11orf83	62437745	4	7	0.42	0.65	0.73	0	liqa_1-25619_7, liqa_1-25619_7, naah_2-22607_6, naah_2-22607_6, wuye_2-24475_5, wuye_2-24475_5, yelp_3-25475_7
11	ENSG00000168004	HRASLS5	63258666	ENSG00000176485	PLA2G16	63384355	1	1	0.65	0.65	0.65	1	uenn_3-24475_7
11	ENSG00000168056	LTBP3	65326401	ENSG00000213445	SIPA1	65405568	1	1	0.63	0.63	0.63	0	cuhk_2-24351_3
11	ENSG00000168061	SAC3D1	64808373	ENSG00000175602	CCDC85B	65657875	1	1	0.43	0.43	0.43	0	oibg_1-24086_8
11	ENSG00000168062	BATF2	64764517	ENSG00000173511	VEGFB	64002010	1	1	0.5	0.5	0.5	0	zapk_3-24842_6
11	ENSG00000168066	SF1	64546258	ENSG00000173327	MAP3K11	65382853	1	2	0.37	0.37	0.37	0	joxm_1-24475_5, joxm_1-24475_5
11	ENSG00000168092	PAFAH1B2	117014983	ENSG00000186318	BACE1	117186975	1	1	0.41	0.41	0.41	0	bokz_5-24252_5
11	ENSG00000168569	TMEM223	62559493	ENSG00000204922	C11orf83	62437745	1	2	0.52	0.52	0.52	0	poih_4-22607_6, poih_4-22607_6
11	ENSG00000171202	TMEM126A	85359011	ENSG00000171204	TMEM126B	85339629	1	3	0.45	0.48	0.5	0	sehl_6-24252_5, sehl_6-24252_5, sehl_6-24475_3
11	ENSG00000172273	HINFP	118992297	ENSG00000173456	RNF26	119205237	1	1	0.55	0.55	0.55	0	kajh_3-24475_1
11	ENSG00000172500	FIBP	65656010	ENSG00000172757	CFL1	65629497	2	3	0.48	0.53	0.62	0	eesb_1-25475_7, sojd_3-25262_5, sojd_3-25262_5
11	ENSG00000172500	FIBP	65656010	ENSG00000174851	YIF1A	66056641	1	1	0.47	0.47	0.47	0	sehl_6-24475_3
11	ENSG00000172500	FIBP	65656010	ENSG00000175334	BANF1	65769550	2	2	0.42	0.53	0.64	0	aowh_2-22607_6, yelp_3-25475_7
11	ENSG00000172531	PPP1CA	67188654	ENSG00000172663	TMEM134	67236743	1	1	0.55	0.55	0.55	0	wahn_1-24475_8
11	ENSG00000172531	PPP1CA	67188654	ENSG00000172725	CORO1B	67211292	2	3	0.4	0.43	0.47	0	datg_2-24475_3, sojd_3-25262_5, sojd_3-25262_5
11	ENSG00000172531	PPP1CA	67188654	ENSG00000174547	MRPL11	66234209	4	6	0.34	0.54	0.61	0	melw_2-25475_7, melw_2-25475_7, qaqx_1-24722_4, qaqx_1-24722_4, sehl_6-24475_3, sojd_3-25262_5
11	ENSG00000172638	EFEMP2	65641063	ENSG00000172977	KAT5	65479467	1	1	0.8	0.8	0.8	0	wibj_2-24327_7
11	ENSG00000172638	EFEMP2	65641063	ENSG00000174684	B3GNT1	66115163	1	1	0.55	0.55	0.55	0	poih_4-24327_6
11	ENSG00000172725	CORO1B	67211292	ENSG00000175634	RPS6KB2	67195931	1	1	0.54	0.54	0.54	0	paab_4-24353_6
11	ENSG00000172732	MUS81	65624597	ENSG00000174669	SLC29A2	66139685	1	1	0.64	0.64	0.64	0	kucg_2-24475_5
11	ENSG00000172757	CFL1	65629497	ENSG00000172922	RNASEH2C	65488418	1	1	0.57	0.57	0.57	0	tolg_6-24722_4
11	ENSG00000172757	CFL1	65629497	ENSG00000173465	SSSCA1	65337901	6	11	0.37	0.49	0.58	0	joxm_1-24475_5, joxm_1-24475_5, letw_1-24327_6, letw_1-24327_6, qorq_2-24353_6, sehl_6-24475_3, sehl_6-24475_3, sojd_3-25262_5, sojd_3-25262_5, zagm_1-24475_8, zagm_1-24475_8
11	ENSG00000172757	CFL1	65629497	ENSG00000174547	MRPL11	66234209	12	20	0.46	0.6	0.77	0	feec_2-24353_6, feec_2-24353_6, fejf_2-24475_8, fejf_2-24475_8, liqa_1-25619_7, liqa_1-25619_7, melw_2-25475_7, oaqd_3-21843_2, oaqd_3-21843_2, paab_4-24353_6, paab_4-24353_6, qunz_3-25476_7, sehl_6-24475_3, seru_1-22606_1, sojd_3-25262_5, sojd_3-25262_5, tert_1-25619_7, tert_1-25619_7, zagm_1-24475_8, zagm_1-24475_8
11	ENSG00000172757	CFL1	65629497	ENSG00000174744	BRMS1	66112596	2	2	0.37	0.58	0.8	0	qoog_4-24475_1, sojd_3-25262_5
11	ENSG00000172757	CFL1	65629497	ENSG00000174851	YIF1A	66056641	6	12	0.47	0.56	0.6	0	meue_4-24352_2, meue_4-24352_2, nocf_2-24475_8, nocf_2-24475_8, qorq_2-23794_1, qorq_2-23794_1, qunz_3-25476_7, qunz_3-25476_7, sehl_6-24475_3, sehl_6-24475_3, zagm_1-24475_8, zagm_1-24475_8
11	ENSG00000172757	CFL1	65629497	ENSG00000174903	RAB1B	66036004	1	2	0.39	0.39	0.39	0	sojd_3-25262_5, sojd_3-25262_5
11	ENSG00000172757	CFL1	65629497	ENSG00000175334	BANF1	65769550	29	56	0.43	0.6	0.79	0	bokz_5-24252_5, bokz_5-24252_5, datg_2-24475_3, datg_2-24475_3, feec_2-24353_6, feec_2-24353_6, guss_1-24353_6, guss_1-24353_6, iiyk_4-24327_6, joxm_1-24475_5, joxm_1-24475_5, kajh_3-24475_1, letw_1-24327_6, letw_1-24327_6, lise_3-24475_1, lise_3-24475_1, meue_4-24352_2, meue_4-24352_2, nosn_6-24842_6, nosn_6-24842_6, oaqd_3-21843_2, oaqd_3-21843_2, oibg_1-24086_8, oibg_1-24086_8, paab_4-24353_6, paab_4-24353_6, pahc_4-25013_6, qaqx_1-24722_4, qaqx_1-24722_4, qaqx_1-25262_5, qaqx_1-25262_5, qorq_2-24353_6, qorq_2-24353_6, qunz_3-25476_7, qunz_3-25476_7, rutc_2-24327_6, rutc_2-24327_6, sehl_6-24475_3, sehl_6-24475_3, seru_1-22606_1, sita_1-21843_2, sojd_3-24722_4, sojd_3-24722_4, sojd_3-25262_5, sojd_3-25262_5, tolg_6-25262_5, tolg_6-25262_5, uenn_3-24475_7, wigw_2-24475_8, wigw_2-24475_8, yelp_3-25475_7, yelp_3-25475_7, zagm_1-24475_8, zagm_1-24475_8, zapk_3-25476_4, zapk_3-25476_4
11	ENSG00000172757	CFL1	65629497	ENSG00000175550	DRAP1	65686728	12	18	0.34	0.49	0.59	0	datg_2-24475_3, joxm_1-25262_8, joxm_1-25262_8, kolf_2-24475_7, nudd_1-24475_3, nudd_1-24475_3, pipw_5-25271_8, pipw_5-25271_8, qorq_2-24353_6, sehl_6-24475_3, sojd_3-25262_5, sojd_3-25262_5, tolg_6-25262_5, wigw_2-24475_8, yelp_3-25475_7, yelp_3-25475_7, zerv_8-24475_7, zerv_8-24475_7
11	ENSG00000172757	CFL1	65629497	ENSG00000175602	CCDC85B	65657875	2	6	0.3	0.39	0.53	0	joxm_1-24475_5, joxm_1-24475_5, joxm_1-25262_8, joxm_1-25262_8, qorq_2-24353_6, qorq_2-24353_6
11	ENSG00000172757	CFL1	65629497	ENSG00000213465	ARL2	64781585	3	5	0.39	0.47	0.56	0	letw_1-24327_6, letw_1-24327_6, sojd_3-25262_5, sojd_3-25262_5, zagm_1-24475_8
11	ENSG00000172818	OVOL1	65554493	ENSG00000175592	FOSL1	65668044	1	1	0.86	0.86	0.86	1	aoxv_3-25476_7
11	ENSG00000172818	OVOL1	65554493	ENSG00000187066	TMEM262	64856847	1	1	0.5	0.5	0.5	0	pelm_3-24842_6
11	ENSG00000172922	RNASEH2C	65488418	ENSG00000173992	CCS	66360292	1	1	0.45	0.45	0.45	0	yelp_3-25476_7
11	ENSG00000172922	RNASEH2C	65488418	ENSG00000174851	YIF1A	66056641	1	2	0.49	0.49	0.49	0	yelp_3-25475_7, yelp_3-25475_7
11	ENSG00000172922	RNASEH2C	65488418	ENSG00000175334	BANF1	65769550	2	4	0.32	0.45	0.52	0	sojd_3-25262_5, yelp_3-25475_7, yelp_3-25476_7, yelp_3-25476_7
11	ENSG00000172922	RNASEH2C	65488418	ENSG00000175550	DRAP1	65686728	1	2	0.57	0.57	0.57	0	melw_2-25475_7, melw_2-25475_7
11	ENSG00000172977	KAT5	65479467	ENSG00000174851	YIF1A	66056641	1	2	0.57	0.57	0.57	0	liqa_1-25619_5, liqa_1-25619_5
11	ENSG00000173020	ADRBK1	67033881	ENSG00000174547	MRPL11	66234209	1	2	0.74	0.74	0.74	0	xojn_3-25013_6, xojn_3-25013_6
11	ENSG00000173113	TRMT112	64085556	ENSG00000173486	FKBP2	64008475	9	14	0.42	0.54	0.78	0	aowh_2-22607_6, fejf_2-24475_8, joxm_1-24475_5, joxm_1-24475_5, kajh_3-24475_1, kajh_3-24475_1, oibg_1-24086_8, oibg_1-24086_8, puie_5-24475_1, qorq_2-24353_6, qorq_2-24353_6, veku_2-24351_3, veku_2-24351_3, zapk_3-25476_4
11	ENSG00000173113	TRMT112	64085556	ENSG00000176340	COX8A	63742079	24	44	0.27	0.56	0.8	0	bokz_5-24252_5, datg_2-24475_3, datg_2-24475_3, eipl_1-25013_6, eipl_1-25013_6, guss_1-24086_8, guss_1-24086_8, joxm_1-24475_5, joxm_1-24475_5, joxm_1-25262_8, kolf_2-24475_7, kolf_2-24475_7, letw_1-24327_6, letw_1-24327_6, lise_3-24475_1, lise_3-24475_1, melw_2-25476_7, melw_2-25476_7, naah_2-22607_6, oibg_1-24086_8, paab_4-21843_2, paab_4-21843_2, paab_4-24353_6, paab_4-24353_6, pelm_3-21672_1, puie_5-24475_1, puie_5-24475_1, qorq_2-24353_6, qunz_3-25476_7, qunz_3-25476_7, sehl_6-24475_3, sehl_6-24475_3, sojd_3-25262_5, sojd_3-25262_5, tert_1-25619_7, tert_1-25619_7, veku_2-24351_3, veku_2-24351_3, wahn_1-24475_8, wuye_2-24475_5, yelp_3-25475_7, yelp_3-25475_7, zerv_8-24475_7, zerv_8-24475_7
11	ENSG00000173113	TRMT112	64085556	ENSG00000176485	PLA2G16	63384355	1	2	0.47	0.47	0.47	0	bokz_5-24252_5, bokz_5-24252_5
11	ENSG00000173113	TRMT112	64085556	ENSG00000213465	ARL2	64781585	6	9	0.34	0.57	0.72	0	aowh_2-24352_2, letw_1-24327_6, letw_1-24327_6, liqa_1-25619_7, liqa_1-25619_7, nosn_6-25476_4, nosn_6-25476_4, qorq_2-24353_6, sojd_3-25262_5
11	ENSG00000173153	ESRRA	64073044	ENSG00000173511	VEGFB	64002010	1	1	0.79	0.79	0.79	0	ciwj_2-25619_5
11	ENSG00000173456	RNF26	119205237	ENSG00000188486	H2AFX	118966177	8	16	0.29	0.46	0.56	0	eipl_1-25013_6, eipl_1-25013_6, jogf_2-21672_1, jogf_2-21672_1, joxm_1-24475_5, joxm_1-24475_5, joxm_1-25262_8, joxm_1-25262_8, juuy_2-25271_8, juuy_2-25271_8, letw_1-24327_6, letw_1-24327_6, nudd_1-24252_5, nudd_1-24252_5, qorq_2-24353_6, sojd_3-25262_5
11	ENSG00000173465	SSSCA1	65337901	ENSG00000174547	MRPL11	66234209	5	9	0.42	0.53	0.62	0	datg_2-24252_5, juuy_2-25271_8, juuy_2-25271_8, qaqx_1-24722_4, qaqx_1-24722_4, qorq_2-24353_6, qorq_2-24353_6, sojd_3-25262_5, sojd_3-25262_5
11	ENSG00000173465	SSSCA1	65337901	ENSG00000174744	BRMS1	66112596	1	2	0.37	0.37	0.37	0	sojd_3-25262_5, sojd_3-25262_5
11	ENSG00000173465	SSSCA1	65337901	ENSG00000174851	YIF1A	66056641	2	4	0.56	0.59	0.62	0	qaqx_1-24722_4, qaqx_1-24722_4, zagm_1-24475_8, zagm_1-24475_8
11	ENSG00000173465	SSSCA1	65337901	ENSG00000175334	BANF1	65769550	5	8	0.44	0.54	0.63	0	aoxv_3-25475_7, paab_4-24353_6, sojd_3-25262_5, sojd_3-25262_5, yelp_3-25475_7, yelp_3-25475_7, zagm_1-24475_8, zagm_1-24475_8
11	ENSG00000173465	SSSCA1	65337901	ENSG00000175602	CCDC85B	65657875	1	2	0.39	0.39	0.39	0	joxm_1-25262_8, joxm_1-25262_8
11	ENSG00000173465	SSSCA1	65337901	ENSG00000213465	ARL2	64781585	1	1	0.32	0.32	0.32	0	sojd_3-25262_5
11	ENSG00000173486	FKBP2	64008475	ENSG00000176340	COX8A	63742079	6	11	0.41	0.52	0.63	0	aowh_2-22607_6, aowh_2-22607_6, joxm_1-24475_5, joxm_1-24475_5, letw_1-24327_6, letw_1-24327_6, tert_1-25619_7, tert_1-25619_7, wigw_2-24475_8, zerv_8-24475_7, zerv_8-24475_7
11	ENSG00000173992	CCS	66360292	ENSG00000175550	DRAP1	65686728	1	2	0.43	0.43	0.43	0	nudd_1-24475_3, nudd_1-24475_3
11	ENSG00000173992	CCS	66360292	ENSG00000239306	RBM14	66384053	1	1	0.96	0.96	0.96	0	suop_5-24327_7
11	ENSG00000174516	PELI3	66234216	ENSG00000174791	RIN1	66104311	1	1	0.82	0.82	0.82	0	naju_1-24475_1
11	ENSG00000174547	MRPL11	66234209	ENSG00000174851	YIF1A	66056641	3	5	0.42	0.62	0.72	0	qaqx_1-24722_4, qaqx_1-24722_4, wahn_1-24475_8, wahn_1-24475_8, yelp_3-25475_7
11	ENSG00000174547	MRPL11	66234209	ENSG00000175334	BANF1	65769550	11	19	0.37	0.58	0.8	0	datg_2-24475_3, eipl_1-25013_6, eipl_1-25013_6, feec_2-24353_6, joxm_1-24475_5, joxm_1-24475_5, melw_2-25476_7, paab_4-24353_6, paab_4-24353_6, qorq_2-24353_6, qorq_2-24353_6, qunz_3-25475_7, qunz_3-25475_7, qunz_3-25476_7, qunz_3-25476_7, sojd_3-25262_5, sojd_3-25262_5, tert_1-25619_7, veku_2-24351_3
11	ENSG00000174547	MRPL11	66234209	ENSG00000175550	DRAP1	65686728	1	2	0.43	0.43	0.43	0	sojd_3-25262_5, sojd_3-25262_5
11	ENSG00000174576	NPAS4	66188475	ENSG00000175315	CST6	65779312	1	2	0.85	0.85	0.85	0	poih_4-24352_2, poih_4-24352_2
11	ENSG00000174576	NPAS4	66188475	ENSG00000182791	CCDC87	66360554	1	1	0.82	0.82	0.82	0	poih_4-24352_2
11	ENSG00000174669	SLC29A2	66139685	ENSG00000254986	DPP3	66247484	1	1	0.71	0.71	0.71	0	naah_2-24352_2
11	ENSG00000174744	BRMS1	66112596	ENSG00000174871	CNIH2	66045661	1	1	0.67	0.67	0.67	0	datg_2-23794_1
11	ENSG00000174744	BRMS1	66112596	ENSG00000175376	EIF1AD	65769647	1	1	0.59	0.59	0.59	0	tert_1-25619_7
11	ENSG00000174775	HRAS	537287	ENSG00000174915	PTDSS2	448268	1	1	0.43	0.43	0.43	0	zerv_8-24475_7
11	ENSG00000174775	HRAS	537287	ENSG00000177106	EPS8L2	694438	1	1	0.49	0.49	0.49	0	jejf_2-25271_7
11	ENSG00000174791	RIN1	66104311	ENSG00000179038	AP001885.1	66964638	1	1	0.83	0.83	0.83	0	lise_3-24475_1
11	ENSG00000174851	YIF1A	66056641	ENSG00000175334	BANF1	65769550	1	2	0.96	0.96	0.96	0	rayr_1-24722_4, rayr_1-24722_4
11	ENSG00000174871	CNIH2	66045661	ENSG00000255468	RP11-867G23.8	66115421	1	2	0.94	0.94	0.94	0	toco_5-25271_7, toco_5-25271_7
11	ENSG00000175334	BANF1	65769550	ENSG00000175550	DRAP1	65686728	4	6	0.3	0.41	0.53	0	datg_2-24475_3, joxm_1-25262_8, sojd_3-25262_5, sojd_3-25262_5, yelp_3-25475_7, yelp_3-25475_7
11	ENSG00000175334	BANF1	65769550	ENSG00000213465	ARL2	64781585	8	14	0.41	0.53	0.69	0	kajh_3-24475_1, letw_1-24327_6, letw_1-24327_6, melw_2-25476_7, nudd_1-24475_3, nudd_1-24475_3, qorq_2-24353_6, qorq_2-24353_6, qunz_3-25475_7, qunz_3-25475_7, sojd_3-25262_5, sojd_3-25262_5, yelp_3-25475_7, yelp_3-25475_7
11	ENSG00000175550	DRAP1	65686728	ENSG00000213465	ARL2	64781585	2	3	0.36	0.47	0.7	0	aowh_2-24352_2, sojd_3-25262_5, sojd_3-25262_5
11	ENSG00000175573	C11orf68	65686588	ENSG00000176973	FAM89B	65339820	1	2	0.73	0.73	0.73	0	feec_2-24353_6, feec_2-24353_6
11	ENSG00000175582	RAB6A	73472182	ENSG00000214517	PPME1	73882144	2	3	0.56	0.56	0.57	0	melw_2-25475_7, nocf_2-24475_8, nocf_2-24475_8
11	ENSG00000176340	COX8A	63742079	ENSG00000176485	PLA2G16	63384355	1	1	0.58	0.58	0.58	0	seru_1-24475_7
11	ENSG00000177106	EPS8L2	694438	ENSG00000177666	PNPLA2	818902	1	2	0.97	0.97	0.97	0	iudw_4-21999_1, iudw_4-21999_1
11	ENSG00000177156	TALDO1	747329	ENSG00000177600	RPLP2	809647	14	24	0.44	0.54	0.65	0	aowh_2-22607_6, aowh_2-22607_6, datg_2-24353_6, datg_2-24475_3, datg_2-24475_3, feec_2-24353_6, iiyk_4-24327_6, juuy_2-25271_8, mita_2-24086_8, nudd_1-24475_3, nudd_1-24475_3, oibg_1-24086_8, oibg_1-24086_8, pelm_3-24842_6, pelm_3-24842_6, pipw_5-25271_7, poih_4-22607_6, qorq_2-24353_6, qorq_2-24353_6, sojd_3-25262_5, sojd_3-25262_5, tolg_6-24722_4, tolg_6-25262_5, tolg_6-25262_5
11	ENSG00000177156	TALDO1	747329	ENSG00000177700	POLR2L	842545	3	5	0.47	0.6	0.7	0	aowh_2-22607_6, naah_2-22607_6, naah_2-22607_6, pelm_3-24842_6, pelm_3-24842_6
11	ENSG00000177156	TALDO1	747329	ENSG00000185885	IFITM1	313506	8	16	0.36	0.51	0.64	0	bokz_5-24252_5, bokz_5-24252_5, fejf_2-24475_8, guss_1-24086_8, guss_1-24086_8, guss_1-24353_6, guss_1-24353_6, guss_1-24475_3, joxm_1-24475_5, joxm_1-24475_5, kolf_2-24475_7, nudd_1-24475_3, pelm_3-24842_6, pelm_3-24842_6, pelm_3-25476_4, sehl_6-24475_3
11	ENSG00000177600	RPLP2	809647	ENSG00000177700	POLR2L	842545	49	112	0.33	0.64	0.89	0	aowh_2-22607_6, aowh_2-22607_6, aoxv_3-25475_7, aoxv_3-25475_7, bokz_5-24252_5, bokz_5-24252_5, cuhk_2-24351_3, cuhk_2-24351_3, datg_2-24475_3, datg_2-24475_3, eesb_1-25476_7, eesb_1-25476_7, eipl_1-25013_6, eiwy_1-24475_1, eiwy_1-24475_1, feec_2-24353_6, feec_2-24353_6, fejf_2-24475_8, fejf_2-24475_8, guss_1-24086_8, guss_1-24086_8, iezw_2-24475_7, iezw_2-24475_7, iiyk_4-24327_6, jejf_2-25271_7, jejf_2-25271_7, jejf_2-25271_8, jejf_2-25271_8, joxm_1-24475_5, joxm_1-24475_5, juuy_2-25271_7, juuy_2-25271_7, juuy_2-25271_8, juuy_2-25271_8, kefb_1-24842_6, kefb_1-24842_6, kolf_2-24475_7, kolf_2-24475_7, kuxp_1-25476_7, letw_1-24327_6, letw_1-24327_6, lise_3-24475_1, lise_3-24475_1, melw_2-25475_7, melw_2-25475_7, melw_2-25476_7, melw_2-25476_7, meue_4-24352_2, meue_4-24352_2, nocf_2-24475_8, nocf_2-24475_8, nudd_1-24475_3, nudd_1-24475_3, oibg_1-24086_8, oibg_1-24086_8, paab_4-24353_6, paab_4-24353_6, pelm_3-24842_6, pelm_3-24842_6, pelm_3-25476_4, pelm_3-25476_4, pipw_5-25271_7, pipw_5-25271_7, pipw_5-25271_8, pipw_5-25271_8, poih_4-22607_6, puie_5-24475_1, puie_5-24475_1, qehq_3-25271_7, qehq_3-25271_7, qorq_2-24353_6, qorq_2-24353_6, qunz_3-25475_7, qunz_3-25476_7, qunz_3-25476_7, rutc_2-24327_6, rutc_2-24327_6, sehl_6-24252_5, sehl_6-24252_5, sehl_6-24475_3, sehl_6-24475_3, sita_1-21843_2, sita_1-21843_2, sojd_3-24722_4, sojd_3-24722_4, sojd_3-25262_5, sojd_3-25262_5, tert_1-25619_7, tert_1-25619_7, toss_3-21843_2, uenn_3-24475_7, veku_2-24351_3, veku_2-24351_3, wahn_1-24327_7, wahn_1-24475_8, wahn_1-24475_8, wigw_2-24475_8, wigw_2-24475_8, wuye_2-24475_5, wuye_2-24475_5, yelp_3-25475_7, yelp_3-25475_7, yelp_3-25476_7, yelp_3-25476_7, zagm_1-24475_8, zagm_1-24475_8, zapk_3-24842_6, zapk_3-24842_6, zapk_3-25476_4, zapk_3-25476_4, zerv_8-24475_7, zerv_8-24475_7
11	ENSG00000177600	RPLP2	809647	ENSG00000177830	CHID1	915058	1	2	0.73	0.73	0.73	0	fejf_2-24475_8, fejf_2-24475_8
11	ENSG00000177600	RPLP2	809647	ENSG00000185201	IFITM2	307631	1	3	0.43	0.43	0.44	0	yelp_3-25475_7, yelp_3-25475_7, yelp_3-25476_7
11	ENSG00000177600	RPLP2	809647	ENSG00000185885	IFITM1	313506	5	8	0.45	0.56	0.66	0	bokz_5-24252_5, bokz_5-24252_5, datg_2-24475_3, datg_2-24475_3, fejf_2-24475_8, nudd_1-24475_3, pelm_3-24842_6, pelm_3-24842_6
11	ENSG00000177600	RPLP2	809647	ENSG00000214063	TSPAN4	842808	1	1	0.66	0.66	0.66	0	naah_2-22607_6
11	ENSG00000177685	EFCAB4A	826144	ENSG00000177697	CD151	832843	3	6	0.35	0.45	0.55	1	pelm_3-25476_4, pelm_3-25476_4, pipw_5-25271_7, pipw_5-25271_7, sojd_3-24722_4, sojd_3-24722_4
11	ENSG00000177685	EFCAB4A	826144	ENSG00000185187	SIGIRR	417455	1	1	0.61	0.61	0.61	0	cuhk_2-24351_3
11	ENSG00000177685	EFCAB4A	826144	ENSG00000185885	IFITM1	313506	2	5	0.45	0.5	0.57	0	datg_2-24475_3, pelm_3-24842_6, pelm_3-24842_6, pelm_3-25476_4, pelm_3-25476_4
11	ENSG00000177697	CD151	832843	ENSG00000185885	IFITM1	313506	2	4	0.32	0.39	0.46	0	pelm_3-24842_6, pelm_3-24842_6, sojd_3-24722_4, sojd_3-24722_4
11	ENSG00000177700	POLR2L	842545	ENSG00000185201	IFITM2	307631	3	7	0.42	0.56	0.71	0	aowh_2-22607_6, aowh_2-22607_6, kuxp_1-25475_7, kuxp_1-25475_7, yelp_3-25475_7, yelp_3-25475_7, yelp_3-25476_7
11	ENSG00000177700	POLR2L	842545	ENSG00000185885	IFITM1	313506	1	1	0.57	0.57	0.57	0	melw_2-25476_7
11	ENSG00000179241	LDLRAD3	35965531	ENSG00000179431	FJX1	35639735	1	1	0.82	0.82	0.82	1	lepk_1-24351_3
11	ENSG00000181649	PHLDA2	2950685	ENSG00000214026	MRPL23	1968508	1	1	0.42	0.42	0.42	1	pelm_3-24842_6
11	ENSG00000183340	JRKL	96123153	ENSG00000184384	MAML2	96076344	1	1	0.71	0.71	0.71	0	xojn_3-25013_6
11	ENSG00000184363	PKP3	392614	ENSG00000185101	ANO9	442011	1	1	0.98	0.98	0.98	0	wahn_1-24475_8
11	ENSG00000185187	SIGIRR	417455	ENSG00000185885	IFITM1	313506	1	2	0.73	0.73	0.73	0	fejf_2-24475_8, fejf_2-24475_8
11	ENSG00000197580	BCO2	112046190	ENSG00000255292	SDHD	111957627	4	7	0.55	0.7	0.83	0	eipl_1-25013_6, eipl_1-25013_6, feec_2-24353_6, feec_2-24353_6, guss_1-23794_1, sojd_3-25262_5, sojd_3-25262_5
11	ENSG00000244242	IFITM10	1771821	ENSG00000250644	RP11-295K3.1	1780281	7	13	0.58	0.84	0.97	0	bokz_5-24252_5, bokz_5-24252_5, joxm_1-24475_5, joxm_1-25262_8, juuy_2-25271_8, juuy_2-25271_8, nudd_1-24475_3, nudd_1-24475_3, oaqd_3-21843_2, oaqd_3-21843_2, paab_4-21843_2, toss_3-21843_2, toss_3-21843_2
12	ENSG00000004478	FKBP4	2904119	ENSG00000151067	CACNA1C	2079952	1	1	0.49	0.49	0.49	0	nudd_1-23794_1
12	ENSG00000004478	FKBP4	2904119	ENSG00000171792	RHNO1	2985424	1	1	0.58	0.58	0.58	0	aowh_2-22607_6
12	ENSG00000004478	FKBP4	2904119	ENSG00000197905	TEAD4	3068496	2	4	0.29	0.38	0.42	0	joxm_1-24475_5, joxm_1-24475_5, joxm_1-25262_8, qorq_2-23794_1
12	ENSG00000004700	RECQL	21654603	ENSG00000111711	GOLT1B	21654715	1	1	0.5	0.5	0.5	0	qaqx_1-24722_4
12	ENSG00000005175	RPAP3	48099844	ENSG00000211584	SLC48A1	48147699	1	2	0.59	0.59	0.59	1	datg_2-24353_6, datg_2-24353_6
12	ENSG00000008394	MGST1	16500076	ENSG00000023734	STRAP	16035325	2	2	0.45	0.53	0.61	0	pipw_5-25271_7, wuye_2-24475_5
12	ENSG00000008405	CRY1	107487607	ENSG00000074590	NUAK1	106533811	1	2	0.57	0.57	0.57	0	iiyk_4-24327_6, iiyk_4-24327_6
12	ENSG00000010278	CD9	6308881	ENSG00000111639	MRPL51	6603007	1	1	0.59	0.59	0.59	0	feec_2-24353_6
12	ENSG00000010278	CD9	6308881	ENSG00000111640	GAPDH	6643093	1	2	0.71	0.71	0.71	0	oicx_6-24327_7, oicx_6-24327_7
12	ENSG00000010278	CD9	6308881	ENSG00000111669	TPI1	6976283	3	5	0.37	0.49	0.57	0	datg_2-24475_3, datg_2-24475_3, feec_2-24353_6, letw_1-24327_6, letw_1-24327_6
12	ENSG00000010278	CD9	6308881	ENSG00000126749	EMG1	7072408	1	1	0.5	0.5	0.5	0	datg_2-24475_3
12	ENSG00000010278	CD9	6308881	ENSG00000215021	PHB2	7079988	3	5	0.41	0.52	0.55	0	datg_2-24475_3, datg_2-24475_3, oibg_1-24086_8, yelp_3-25476_7, yelp_3-25476_7
12	ENSG00000010292	NCAPD2	6602522	ENSG00000111665	CDCA3	6961230	2	4	0.37	0.37	0.37	0	joxm_1-24475_5, joxm_1-24475_5, sojd_3-25262_5, sojd_3-25262_5
12	ENSG00000010292	NCAPD2	6602522	ENSG00000111667	USP5	6961292	1	1	0.41	0.41	0.41	0	jogf_2-21672_1
12	ENSG00000010626	LRRC23	6982733	ENSG00000111671	SPSB2	6998522	1	1	0.55	0.55	0.55	1	datg_2-24475_3
12	ENSG00000013503	POLR3B	106751436	ENSG00000111785	RIC8B	107168373	1	2	0.7	0.7	0.7	0	kefb_1-25476_4, kefb_1-25476_4
12	ENSG00000013503	POLR3B	106751436	ENSG00000151135	C12orf23	107349497	1	2	0.53	0.53	0.53	0	tert_1-25619_7, tert_1-25619_7
12	ENSG00000015153	YAF2	42632151	ENSG00000139174	PRICKLE1	42984157	1	1	0.47	0.47	0.47	0	oaqd_3-21843_2
12	ENSG00000022840	RNF10	120971283	ENSG00000089159	PXN	120703574	1	2	0.51	0.51	0.51	0	poih_4-22607_6, poih_4-22607_6
12	ENSG00000023697	DERA	16064106	ENSG00000023734	STRAP	16035325	1	2	0.73	0.73	0.73	0	naah_2-22607_6, naah_2-22607_6
12	ENSG00000051825	MPHOSPH9	123728561	ENSG00000183955	SETD8	123868320	1	1	0.71	0.71	0.71	0	keui_1-22607_6
12	ENSG00000059804	SLC2A3	8088871	ENSG00000111752	PHC1	9066492	3	5	0.36	0.59	0.77	0	ciwj_2-25619_5, letw_1-24327_6, letw_1-24327_6, qoog_4-24475_1, qoog_4-24475_1
12	ENSG00000060709	RIMBP2	131200826	ENSG00000111452	GPR133	131438452	1	1	0.5	0.5	0.5	0	juuy_2-25271_8
12	ENSG00000061987	MON2	62860597	ENSG00000111110	PPM1H	63328817	1	1	0.48	0.48	0.48	0	liqa_1-25619_5
12	ENSG00000065357	DGKA	56321103	ENSG00000123342	MMP19	56236750	1	1	0.54	0.54	0.54	0	datg_2-24475_3
12	ENSG00000066084	DIP2B	50898768	ENSG00000110844	PRPF40B	49962001	1	2	0.6	0.6	0.6	0	aowh_2-22607_6, aowh_2-22607_6
12	ENSG00000066084	DIP2B	50898768	ENSG00000161813	LARP4	50786166	1	1	0.66	0.66	0.66	0	kefb_1-25476_4
12	ENSG00000073060	SCARB1	125367214	ENSG00000150991	UBC	125401914	1	2	0.6	0.6	0.6	0	vass_1-24722_4, vass_1-24722_4
12	ENSG00000074590	NUAK1	106533811	ENSG00000235162	C12orf75	105629068	1	1	0.68	0.68	0.68	0	eesb_1-25476_7
12	ENSG00000075089	ACTR6	100592900	ENSG00000111647	UHRF1BP1L	100536626	1	1	0.54	0.54	0.54	0	sehl_6-24327_7
12	ENSG00000075188	NUP37	102513902	ENSG00000120805	ARL1	101801598	1	2	0.43	0.43	0.43	1	kolf_2-24475_7, kolf_2-24475_7
12	ENSG00000076248	UNG	109535379	ENSG00000139433	GLTP	110318293	1	4	0.3	0.31	0.33	0	joxm_1-24475_5, joxm_1-24475_5, joxm_1-25262_8, joxm_1-25262_8
12	ENSG00000080371	RAB21	72148654	ENSG00000133858	ZFC3H1	72061505	1	2	0.61	0.61	0.61	0	kefb_1-25476_4, kefb_1-25476_4
12	ENSG00000084110	HAL	96390143	ENSG00000139344	AMDHD1	96337071	1	1	0.74	0.74	0.74	0	yelp_3-25475_7
12	ENSG00000084463	WBP11	14956474	ENSG00000151490	PTPRO	15475331	1	1	0.5	0.5	0.5	0	poih_4-22607_6
12	ENSG00000086598	TMED2	124069078	ENSG00000196498	NCOR2	125052135	1	2	0.47	0.47	0.47	0	nudd_1-24252_5, nudd_1-24252_5
12	ENSG00000087448	KLHL42	27932953	ENSG00000110841	PPFIBP1	27676364	1	1	0.57	0.57	0.57	0	cuhk_2-24351_3
12	ENSG00000087470	DNM1L	32832134	ENSG00000151743	AMN1	31882108	1	1	0.72	0.72	0.72	0	miaj_6-24327_6
12	ENSG00000088986	DYNLL1	120907653	ENSG00000089157	RPLP0	120639038	5	6	0.41	0.53	0.66	0	naah_2-22607_6, puie_5-24475_1, tert_1-25619_7, yelp_3-25475_7, yelp_3-25475_7, zagm_1-24475_8
12	ENSG00000088986	DYNLL1	120907653	ENSG00000111775	COX6A1	120875893	1	2	0.66	0.66	0.66	0	wahn_1-24475_8, wahn_1-24475_8
12	ENSG00000088986	DYNLL1	120907653	ENSG00000167272	POP5	121019201	3	4	0.46	0.5	0.57	0	liqa_1-25619_7, oaqd_3-21843_2, yelp_3-25476_7, yelp_3-25476_7
12	ENSG00000089009	RPL6	112856642	ENSG00000089248	ERP29	112451120	3	6	0.54	0.61	0.73	1	datg_2-24353_6, datg_2-24353_6, nudd_1-24475_3, nudd_1-24475_3, sehl_6-24475_3, sehl_6-24475_3
12	ENSG00000089157	RPLP0	120639038	ENSG00000110917	MLEC	121124672	1	1	0.64	0.64	0.64	0	naah_2-22607_6
12	ENSG00000089157	RPLP0	120639038	ENSG00000111775	COX6A1	120875893	31	61	0.33	0.57	0.77	0	aowh_2-22607_6, bokz_5-24252_5, bokz_5-24252_5, eipl_1-25013_6, eipl_1-25013_6, feec_2-24353_6, fejf_2-24475_8, fejf_2-24475_8, guss_1-24086_8, juuy_2-25271_8, juuy_2-25271_8, kolf_2-24475_7, kolf_2-24475_7, letw_1-24327_6, letw_1-24327_6, liqa_1-25619_7, liqa_1-25619_7, lise_3-24475_1, lise_3-24475_1, melw_2-25476_7, melw_2-25476_7, meue_4-24352_2, meue_4-24352_2, nudd_1-24353_6, nudd_1-24353_6, nudd_1-24475_3, nudd_1-24475_3, oibg_1-24086_8, paab_4-24353_6, paab_4-24353_6, pelm_3-24842_6, pelm_3-24842_6, pelm_3-25476_4, pelm_3-25476_4, puie_5-24475_1, puie_5-24475_1, qaqx_1-24722_4, qaqx_1-24722_4, qehq_3-25271_8, qehq_3-25271_8, qorq_2-24353_6, qorq_2-24353_6, qunz_3-25476_7, qunz_3-25476_7, rutc_2-24327_6, sehl_6-24475_3, seru_1-24475_7, sojd_3-24722_4, sojd_3-25262_5, sojd_3-25262_5, tert_1-25619_7, tert_1-25619_7, wigw_2-24475_8, wigw_2-24475_8, yelp_3-25475_7, yelp_3-25476_7, yelp_3-25476_7, zapk_3-25476_4, zapk_3-25476_4, zerv_8-24475_7, zerv_8-24475_7
12	ENSG00000089157	RPLP0	120639038	ENSG00000167272	POP5	121019201	1	2	0.71	0.71	0.71	0	naah_2-22607_6, naah_2-22607_6
12	ENSG00000089157	RPLP0	120639038	ENSG00000170855	TRIAP1	120884215	1	2	0.46	0.46	0.46	0	nudd_1-24475_3, nudd_1-24475_3
12	ENSG00000089220	PEBP1	118573663	ENSG00000135090	TAOK3	118810750	1	2	0.47	0.47	0.47	1	qorq_2-24353_6, qorq_2-24353_6
12	ENSG00000089234	BRAP	112123790	ENSG00000111300	NAA25	112546826	1	2	0.67	0.67	0.67	1	wuye_2-24475_5, wuye_2-24475_5
12	ENSG00000089250	NOS1	117889975	ENSG00000171435	KSR2	118406788	1	2	0.7	0.7	0.7	0	kuco_1-25619_7, kuco_1-25619_7
12	ENSG00000089250	NOS1	117889975	ENSG00000176834	VSIG10	118573831	1	1	0.43	0.43	0.43	0	qorq_2-24353_6
12	ENSG00000089693	MLF2	6876641	ENSG00000111639	MRPL51	6603007	1	1	0.45	0.45	0.45	0	juuy_2-25271_8
12	ENSG00000089693	MLF2	6876641	ENSG00000111640	GAPDH	6643093	7	10	0.39	0.49	0.6	0	eesb_1-25475_7, kolf_2-24475_7, kolf_2-24475_7, lise_3-24475_1, oibg_1-24086_8, sojd_3-25262_5, sojd_3-25262_5, wahn_1-24475_8, wahn_1-24475_8, zapk_3-25476_4
12	ENSG00000089693	MLF2	6876641	ENSG00000111669	TPI1	6976283	2	3	0.7	0.77	0.8	0	aowh_2-24352_2, aowh_2-24352_2, naah_2-24352_2
12	ENSG00000089693	MLF2	6876641	ENSG00000111678	C12orf57	7052141	1	1	0.49	0.49	0.49	0	datg_2-24475_3
12	ENSG00000089693	MLF2	6876641	ENSG00000215021	PHB2	7079988	2	3	0.4	0.47	0.62	0	datg_2-24353_6, letw_1-24327_6, letw_1-24327_6
12	ENSG00000092841	MYL6	56551945	ENSG00000110955	ATP5B	57039798	1	2	0.66	0.66	0.66	0	iiyk_4-24327_6, iiyk_4-24327_6
12	ENSG00000092841	MYL6	56551945	ENSG00000123353	ORMDL2	56211703	2	3	0.54	0.54	0.56	0	melw_2-25476_7, meue_4-24352_2, meue_4-24352_2
12	ENSG00000092841	MYL6	56551945	ENSG00000135404	CD63	56123491	13	26	0.42	0.52	0.68	0	bokz_5-24252_5, datg_2-23794_1, datg_2-24475_3, datg_2-24475_3, fejf_2-24475_8, guss_1-24086_8, kajh_3-24475_1, nudd_1-24252_5, nudd_1-24252_5, nudd_1-24475_3, pelm_3-25476_4, pelm_3-25476_4, puie_5-24475_1, puie_5-24475_1, qorq_2-23794_1, qorq_2-23794_1, qorq_2-24353_6, qorq_2-24353_6, sehl_6-24475_3, sehl_6-24475_3, seru_1-24475_7, seru_1-24475_7, sojd_3-24722_4, sojd_3-24722_4, yelp_3-25475_7, yelp_3-25475_7
12	ENSG00000092841	MYL6	56551945	ENSG00000196531	NACA	57125412	13	24	0.39	0.58	0.85	1	aowh_2-22607_6, datg_2-23794_1, datg_2-24353_6, datg_2-24353_6, eipl_1-25013_6, eipl_1-25013_6, feec_2-24353_6, feec_2-24353_6, lise_3-24475_1, lise_3-24475_1, qunz_3-25476_7, sehl_6-24475_3, sojd_3-24722_4, sojd_3-24722_4, tert_1-25619_7, tert_1-25619_7, wibj_2-24327_7, wibj_2-24327_7, wigw_2-24475_8, wigw_2-24475_8, yelp_3-25475_7, yelp_3-25475_7, zagm_1-24475_8, zagm_1-24475_8
12	ENSG00000092841	MYL6	56551945	ENSG00000197728	RPS26	56435637	37	80	0.4	0.63	0.87	0	aoxv_3-25475_7, aoxv_3-25475_7, datg_2-24353_6, datg_2-24353_6, eipl_1-25013_6, eipl_1-25013_6, feec_2-24353_6, feec_2-24353_6, fejf_2-24475_8, guss_1-23794_1, guss_1-23794_1, guss_1-24353_6, guss_1-24353_6, iezw_2-24475_7, iezw_2-24475_7, iiyk_4-24327_6, iiyk_4-24327_6, jejf_2-25271_8, jejf_2-25271_8, joxm_1-24475_5, joxm_1-24475_5, joxm_1-25262_8, joxm_1-25262_8, kolf_2-24475_7, kolf_2-24475_7, kuxp_1-25475_7, kuxp_1-25475_7, letw_1-24327_6, letw_1-24327_6, liqa_1-25619_7, lise_3-24475_1, lise_3-24475_1, melw_2-25476_7, melw_2-25476_7, meue_4-24352_2, meue_4-24352_2, naah_2-22607_6, naah_2-22607_6, nudd_1-23794_1, nudd_1-23794_1, paab_4-23794_1, paab_4-23794_1, pipw_5-25271_8, pipw_5-25271_8, poih_4-22607_6, poih_4-22607_6, puie_5-24475_1, puie_5-24475_1, qaqx_1-24722_4, qaqx_1-24722_4, qunz_3-25476_7, qunz_3-25476_7, rutc_2-24327_6, sehl_6-24327_7, sehl_6-24327_7, sehl_6-24475_3, sehl_6-24475_3, sojd_3-24722_4, sojd_3-24722_4, sojd_3-25262_5, sojd_3-25262_5, tert_1-25619_7, tert_1-25619_7, tolg_6-24722_4, tolg_6-24722_4, veku_2-24351_3, veku_2-24351_3, wahn_1-24475_8, wigw_2-24475_8, wigw_2-24475_8, yelp_3-25475_7, yelp_3-25475_7, yelp_3-25476_7, yelp_3-25476_7, zagm_1-24475_8, zagm_1-24475_8, zapk_3-25476_4, zapk_3-25476_4, zerv_8-24475_7, zerv_8-24475_7
12	ENSG00000092841	MYL6	56551945	ENSG00000198056	PRIM1	57146157	1	2	0.45	0.45	0.45	0	eipl_1-25013_6, eipl_1-25013_6
12	ENSG00000092841	MYL6	56551945	ENSG00000229117	RPL41	56510370	28	53	0.42	0.62	0.75	0	aowh_2-22607_6, aowh_2-22607_6, datg_2-24353_6, eesb_1-25475_7, eipl_1-25013_6, eipl_1-25013_6, feec_2-24353_6, feec_2-24353_6, iezw_2-24475_7, iiyk_4-24327_6, iiyk_4-24327_6, joxm_1-24475_5, joxm_1-24475_5, kolf_2-24475_7, kolf_2-24475_7, kuxp_1-25475_7, kuxp_1-25475_7, letw_1-24327_6, lise_3-24475_1, lise_3-24475_1, melw_2-25476_7, melw_2-25476_7, poih_4-22607_6, poih_4-22607_6, puie_5-24475_1, puie_5-24475_1, qunz_3-25476_7, qunz_3-25476_7, rutc_2-24327_6, rutc_2-24327_6, sehl_6-24475_3, sehl_6-24475_3, sojd_3-25262_5, sojd_3-25262_5, tert_1-25619_5, tert_1-25619_7, tert_1-25619_7, tolg_6-24722_4, tolg_6-24722_4, wahn_1-24475_8, wahn_1-24475_8, wigw_2-24475_8, wigw_2-24475_8, wuye_2-24475_5, wuye_2-24475_5, yelp_3-25475_7, yelp_3-25475_7, zagm_1-24475_8, zagm_1-24475_8, zapk_3-25476_4, zapk_3-25476_4, zerv_8-24475_7, zerv_8-24475_7
12	ENSG00000092841	MYL6	56551945	ENSG00000257727	CNPY2	56710120	1	2	0.53	0.53	0.53	0	nudd_1-24475_3, nudd_1-24475_3
12	ENSG00000094914	AAAS	53718648	ENSG00000111057	KRT18	53342655	1	1	0.42	0.42	0.42	0	zerv_8-24475_7
12	ENSG00000094914	AAAS	53718648	ENSG00000111481	COPZ1	54694986	1	1	0.5	0.5	0.5	0	poih_4-22607_6
12	ENSG00000094914	AAAS	53718648	ENSG00000139546	TARBP2	53894705	1	1	0.4	0.4	0.4	0	eipl_1-25013_6
12	ENSG00000102189	EEA1	93323107	ENSG00000177889	UBE2N	93836038	1	1	0.47	0.47	0.47	1	nudd_1-23794_1
12	ENSG00000110844	PRPF40B	49962001	ENSG00000161791	FMNL3	50101948	1	2	0.92	0.92	0.92	0	nocf_2-24086_8, nocf_2-24086_8
12	ENSG00000110848	CD69	9913497	ENSG00000172243	CLEC7A	10282857	1	1	0.72	0.72	0.72	0	zapk_3-25476_4
12	ENSG00000110851	PRDM4	108155049	ENSG00000198855	FICD	108908962	1	2	0.53	0.53	0.53	0	qorq_2-24353_6, qorq_2-24353_6
12	ENSG00000110871	COQ5	120972237	ENSG00000111775	COX6A1	120875893	1	1	0.31	0.31	0.31	0	sojd_3-24722_4
12	ENSG00000110917	MLEC	121124672	ENSG00000111786	SRSF9	120907596	3	6	0.47	0.53	0.58	0	guss_1-24086_8, guss_1-24086_8, oibg_1-24086_8, oibg_1-24086_8, pelm_3-21672_1, pelm_3-21672_1
12	ENSG00000110955	ATP5B	57039798	ENSG00000110958	PTGES3	57082159	1	1	0.55	0.55	0.55	0	liqa_1-25619_5
12	ENSG00000110955	ATP5B	57039798	ENSG00000135404	CD63	56123491	1	2	0.37	0.37	0.37	0	joxm_1-24475_5, joxm_1-24475_5
12	ENSG00000110955	ATP5B	57039798	ENSG00000166986	MARS	57869228	1	1	0.61	0.61	0.61	0	datg_2-24252_5
12	ENSG00000110955	ATP5B	57039798	ENSG00000170515	PA2G4	56498103	1	2	0.66	0.66	0.66	0	qunz_3-25476_7, qunz_3-25476_7
12	ENSG00000110955	ATP5B	57039798	ENSG00000182199	SHMT2	57623110	2	4	0.59	0.63	0.67	0	cuhk_2-24351_3, cuhk_2-24351_3, datg_2-24475_3, datg_2-24475_3
12	ENSG00000110955	ATP5B	57039798	ENSG00000196531	NACA	57125412	12	22	0.39	0.57	0.72	0	bokz_5-24252_5, bokz_5-24252_5, datg_2-24475_3, datg_2-24475_3, guss_1-24086_8, guss_1-24086_8, iiyk_4-24327_6, joxm_1-24475_5, joxm_1-24475_5, kefb_1-25476_4, kefb_1-25476_4, letw_1-24327_6, letw_1-24327_6, mita_2-24086_8, mita_2-24086_8, nudd_1-23794_1, nudd_1-23794_1, oibg_1-24086_8, oibg_1-24086_8, sehl_6-24475_3, sehl_6-24475_3, zerv_8-24475_7
12	ENSG00000110955	ATP5B	57039798	ENSG00000197728	RPS26	56435637	12	22	0.48	0.56	0.63	0	aowh_2-22607_6, aowh_2-22607_6, datg_2-24475_3, guss_1-24086_8, guss_1-24086_8, guss_1-24475_3, iiyk_4-24327_6, iiyk_4-24327_6, juuy_2-25271_8, juuy_2-25271_8, kuco_1-25619_5, kuco_1-25619_5, kuxp_1-25475_7, kuxp_1-25475_7, letw_1-24327_6, letw_1-24327_6, nudd_1-23794_1, pipw_5-25271_7, pipw_5-25271_7, sehl_6-24475_3, yelp_3-25476_7, yelp_3-25476_7
12	ENSG00000110955	ATP5B	57039798	ENSG00000229117	RPL41	56510370	5	8	0.43	0.54	0.63	0	aowh_2-22607_6, datg_2-24252_5, datg_2-24252_5, letw_1-24327_6, letw_1-24327_6, pelm_3-24842_6, pipw_5-25271_7, pipw_5-25271_7
12	ENSG00000110958	PTGES3	57082159	ENSG00000170515	PA2G4	56498103	5	11	0.3	0.45	0.64	0	cuhk_2-24351_3, cuhk_2-24351_3, datg_2-24252_5, joxm_1-24475_5, joxm_1-24475_5, joxm_1-25262_8, joxm_1-25262_8, letw_1-24327_6, letw_1-24327_6, zerv_8-24475_7, zerv_8-24475_7
12	ENSG00000110958	PTGES3	57082159	ENSG00000182199	SHMT2	57623110	1	1	0.64	0.64	0.64	0	cuhk_2-24351_3
12	ENSG00000110958	PTGES3	57082159	ENSG00000196531	NACA	57125412	4	6	0.56	0.66	0.79	0	kucg_2-25262_8, kucg_2-25262_8, pahc_4-25013_6, seru_1-24475_7, seru_1-24475_7, ueah_1-24351_3
12	ENSG00000110958	PTGES3	57082159	ENSG00000197728	RPS26	56435637	1	1	0.57	0.57	0.57	0	datg_2-24252_5
12	ENSG00000110975	SYT10	33592754	ENSG00000139133	ALG10	34175216	1	1	0.52	0.52	0.52	0	kuco_1-25619_7
12	ENSG00000111057	KRT18	53342655	ENSG00000123349	PFDN5	53689075	1	1	0.65	0.65	0.65	0	naah_2-24352_2
12	ENSG00000111057	KRT18	53342655	ENSG00000139637	C12orf10	53693470	1	2	0.76	0.76	0.76	0	naah_2-22607_6, naah_2-22607_6
12	ENSG00000111057	KRT18	53342655	ENSG00000167779	IGFBP6	53491220	1	2	0.54	0.54	0.54	0	datg_2-24475_3, datg_2-24475_3
12	ENSG00000111057	KRT18	53342655	ENSG00000205352	PRR13	53835389	2	3	0.43	0.46	0.54	0	joxm_1-25262_8, joxm_1-25262_8, liqa_1-25619_5
12	ENSG00000111087	GLI1	57853918	ENSG00000166886	NAB2	57482677	1	2	0.53	0.53	0.53	0	juuy_2-25271_7, juuy_2-25271_7
12	ENSG00000111142	METAP2	95867296	ENSG00000111144	LTA4H	96437298	1	1	0.52	0.52	0.52	0	seru_1-24475_7
12	ENSG00000111199	TRPV4	110271212	ENSG00000135093	USP30	109460894	1	1	0.77	0.77	0.77	0	iisa_3-25262_8
12	ENSG00000111224	PARP11	3982608	ENSG00000171792	RHNO1	2985424	1	1	0.54	0.54	0.54	0	datg_2-24252_5
12	ENSG00000111229	ARPC3	110888227	ENSG00000111237	VPS29	110939922	3	5	0.35	0.53	0.76	0	qorq_2-24353_6, sojd_3-24722_4, sojd_3-24722_4, ueah_1-24351_3, ueah_1-24351_3
12	ENSG00000111229	ARPC3	110888227	ENSG00000139428	MMAB	110011679	1	1	0.49	0.49	0.49	0	liqa_1-25619_7
12	ENSG00000111231	GPN3	110907073	ENSG00000174437	ATP2A2	110718561	1	1	0.85	0.85	0.85	0	heth_1-25262_8
12	ENSG00000111237	VPS29	110939922	ENSG00000139436	GIT2	110434194	1	1	0.55	0.55	0.55	0	poih_4-24327_6
12	ENSG00000111252	SH2B3	111843752	ENSG00000111275	ALDH2	112204691	1	2	0.45	0.45	0.45	0	qorq_2-24353_6, qorq_2-24353_6
12	ENSG00000111266	DUSP16	12715317	ENSG00000183150	GPR19	12849141	1	1	0.45	0.45	0.45	0	juuy_2-25271_8
12	ENSG00000111305	GSG1	13256619	ENSG00000205791	LOH12CR2	12510001	1	2	0.87	0.87	0.87	0	wahn_1-24475_8, wahn_1-24475_8
12	ENSG00000111319	SCNN1A	6486896	ENSG00000111640	GAPDH	6643093	1	2	0.67	0.67	0.67	0	cuhk_2-24351_3, cuhk_2-24351_3
12	ENSG00000111319	SCNN1A	6486896	ENSG00000111667	USP5	6961292	1	1	0.44	0.44	0.44	0	jogf_2-21672_1
12	ENSG00000111319	SCNN1A	6486896	ENSG00000182326	C1S	7096351	1	1	0.61	0.61	0.61	0	nosn_6-25476_4
12	ENSG00000111371	SLC38A1	46663800	ENSG00000134294	SLC38A2	46766650	6	12	0.34	0.55	0.72	1	aowh_2-24352_2, aowh_2-24352_2, iiyk_4-24327_6, iiyk_4-24327_6, joxm_1-24475_5, joxm_1-24475_5, juuy_2-25271_7, juuy_2-25271_7, nudd_1-24252_5, nudd_1-24475_3, wibj_2-24327_7, wibj_2-24327_7
12	ENSG00000111371	SLC38A1	46663800	ENSG00000189079	ARID2	46123448	1	1	0.36	0.36	0.36	0	puie_5-24475_1
12	ENSG00000111530	CAND1	67663061	ENSG00000127334	DYRK2	68042118	1	1	0.54	0.54	0.54	0	datg_2-24353_6
12	ENSG00000111639	MRPL51	6603007	ENSG00000111640	GAPDH	6643093	9	20	0.48	0.59	0.76	0	bokz_5-24252_5, bokz_5-24252_5, datg_2-24353_6, datg_2-24353_6, datg_2-24475_3, datg_2-24475_3, fejf_2-24475_8, fejf_2-24475_8, juuy_2-25271_8, juuy_2-25271_8, qaqx_1-24722_4, qaqx_1-24722_4, qehq_3-25271_7, qehq_3-25271_7, wigw_2-24475_8, wigw_2-24475_8, yelp_3-25476_7, yelp_3-25476_7, zagm_1-24475_8, zagm_1-24475_8
12	ENSG00000111639	MRPL51	6603007	ENSG00000111669	TPI1	6976283	7	10	0.46	0.62	0.73	0	bokz_5-24252_5, fejf_2-24475_8, fejf_2-24475_8, liqa_1-25619_7, pelm_3-21672_1, pelm_3-21672_1, qaqx_1-24722_4, qaqx_1-24722_4, tolg_6-24722_4, wahn_1-24475_8
12	ENSG00000111639	MRPL51	6603007	ENSG00000111678	C12orf57	7052141	4	7	0.45	0.55	0.67	0	eipl_1-25013_6, eipl_1-25013_6, qaqx_1-24722_4, qaqx_1-24722_4, qorq_2-24353_6, yelp_3-25475_7, yelp_3-25475_7
12	ENSG00000111639	MRPL51	6603007	ENSG00000126749	EMG1	7072408	4	5	0.43	0.55	0.64	0	aowh_2-22607_6, aowh_2-22607_6, feec_2-24353_6, nudd_1-24475_3, yelp_3-25475_7
12	ENSG00000111639	MRPL51	6603007	ENSG00000215021	PHB2	7079988	6	10	0.43	0.56	0.73	0	feec_2-24353_6, fejf_2-24475_8, fejf_2-24475_8, letw_1-24327_6, letw_1-24327_6, sehl_6-24475_3, sehl_6-24475_3, wuye_2-24475_5, yelp_3-25476_7, yelp_3-25476_7
12	ENSG00000111640	GAPDH	6643093	ENSG00000111669	TPI1	6976283	38	98	0.43	0.64	0.84	1	bokz_5-24252_5, bokz_5-24252_5, datg_2-24252_5, datg_2-24252_5, datg_2-24475_3, datg_2-24475_3, feec_2-24353_6, feec_2-24353_6, fejf_2-24475_8, fejf_2-24475_8, guss_1-24086_8, guss_1-24086_8, guss_1-24475_3, guss_1-24475_3, hegp_3-24351_3, hegp_3-24351_3, jejf_2-25271_7, jejf_2-25271_7, joxm_1-24475_5, joxm_1-24475_5, joxm_1-25262_8, joxm_1-25262_8, juuy_2-25271_8, juuy_2-25271_8, kolf_2-24475_7, kolf_2-24475_7, kuxp_1-25475_7, kuxp_1-25475_7, kuxp_1-25476_7, letw_1-24327_6, letw_1-24327_6, lise_3-24475_1, lise_3-24475_1, melw_2-25476_7, melw_2-25476_7, nocf_2-24475_8, nocf_2-24475_8, nudd_1-23794_1, nudd_1-23794_1, nudd_1-24252_5, nudd_1-24353_6, nudd_1-24353_6, nudd_1-24475_3, nudd_1-24475_3, oibg_1-24086_8, oibg_1-24086_8, oicx_6-24327_7, oicx_6-24327_7, pahc_4-25013_6, pahc_4-25013_6, poih_4-22607_6, poih_4-22607_6, poih_4-24327_6, poih_4-24327_6, puie_5-24475_1, puie_5-24475_1, qaqx_1-24722_4, qaqx_1-24722_4, qorq_2-23794_1, qorq_2-23794_1, qorq_2-24353_6, qorq_2-24353_6, qunz_3-25476_7, qunz_3-25476_7, rutc_2-24327_6, rutc_2-24327_6, sehl_6-24475_3, sehl_6-24475_3, sojd_3-24722_4, sojd_3-24722_4, sojd_3-25262_5, sojd_3-25262_5, tert_1-25619_5, tert_1-25619_5, tert_1-25619_7, tert_1-25619_7, tolg_6-24722_4, tolg_6-24722_4, toss_3-21843_2, toss_3-21843_2, uenn_3-24475_7, uenn_3-24475_7, vass_1-21672_1, vass_1-21672_1, wahn_1-24327_7, wahn_1-24475_8, wahn_1-24475_8, wibj_2-24327_7, wigw_2-24475_8, wigw_2-24475_8, yelp_3-25475_7, yelp_3-25475_7, yelp_3-25476_7, yelp_3-25476_7, zagm_1-24475_8, zagm_1-24475_8, zerv_8-24475_7, zerv_8-24475_7
12	ENSG00000111640	GAPDH	6643093	ENSG00000111678	C12orf57	7052141	2	3	0.6	0.6	0.61	0	tert_1-25619_7, wigw_2-24475_8, wigw_2-24475_8
12	ENSG00000111640	GAPDH	6643093	ENSG00000126749	EMG1	7072408	1	1	0.42	0.42	0.42	0	yelp_3-25475_7
12	ENSG00000111640	GAPDH	6643093	ENSG00000215021	PHB2	7079988	22	43	0.37	0.58	0.8	0	bokz_5-24252_5, bokz_5-24252_5, datg_2-24475_3, datg_2-24475_3, feec_2-24353_6, feec_2-24353_6, fejf_2-24475_8, fejf_2-24475_8, guss_1-24086_8, guss_1-24086_8, jejf_2-25271_8, jejf_2-25271_8, juuy_2-25271_8, juuy_2-25271_8, kuxp_1-25476_7, kuxp_1-25476_7, letw_1-24327_6, letw_1-24327_6, liqa_1-25619_7, liqa_1-25619_7, melw_2-25476_7, melw_2-25476_7, naah_2-22607_6, naah_2-22607_6, oibg_1-24086_8, oibg_1-24086_8, pelm_3-24842_6, puie_5-24475_1, sehl_6-24475_3, sojd_3-24722_4, sojd_3-24722_4, sojd_3-25262_5, sojd_3-25262_5, tert_1-25619_7, tert_1-25619_7, vass_1-25262_5, wahn_1-24475_8, wahn_1-24475_8, yelp_3-25475_7, yelp_3-25475_7, yelp_3-25476_7, yelp_3-25476_7, zerv_8-24475_7
12	ENSG00000111641	NOP2	6677857	ENSG00000126746	ZNF384	6798738	1	2	0.37	0.37	0.37	0	sojd_3-25262_5, sojd_3-25262_5
12	ENSG00000111641	NOP2	6677857	ENSG00000215021	PHB2	7079988	1	3	0.3	0.34	0.36	0	joxm_1-24475_5, joxm_1-24475_5, joxm_1-25262_8
12	ENSG00000111653	ING4	6772314	ENSG00000111671	SPSB2	6998522	1	2	0.52	0.52	0.52	0	lise_3-24475_1, lise_3-24475_1
12	ENSG00000111665	CDCA3	6961230	ENSG00000111704	NANOG	7940390	1	1	0.33	0.33	0.33	0	sojd_3-25262_5
12	ENSG00000111669	TPI1	6976283	ENSG00000111674	ENO2	7022909	1	1	0.33	0.33	0.33	1	joxm_1-24475_5
12	ENSG00000111669	TPI1	6976283	ENSG00000111678	C12orf57	7052141	2	3	0.47	0.5	0.56	0	qaqx_1-24722_4, yelp_3-25475_7, yelp_3-25475_7
12	ENSG00000111669	TPI1	6976283	ENSG00000126749	EMG1	7072408	5	7	0.41	0.55	0.67	0	datg_2-24475_3, datg_2-24475_3, guss_1-24086_8, liqa_1-25619_7, tert_1-25619_7, tert_1-25619_7, yelp_3-25475_7
12	ENSG00000111669	TPI1	6976283	ENSG00000215021	PHB2	7079988	11	19	0.39	0.57	0.77	0	datg_2-24475_3, datg_2-24475_3, feec_2-24353_6, fejf_2-24475_8, fejf_2-24475_8, liqa_1-25619_7, meue_4-24352_2, meue_4-24352_2, poih_4-22607_6, qehq_3-25271_8, sojd_3-24722_4, sojd_3-24722_4, wahn_1-24475_8, wahn_1-24475_8, wigw_2-24475_8, yelp_3-25475_7, yelp_3-25475_7, yelp_3-25476_7, yelp_3-25476_7
12	ENSG00000111671	SPSB2	6998522	ENSG00000187569	DPPA3	7864050	1	2	0.91	0.91	0.91	0	vils_1-24352_2, vils_1-24352_2
12	ENSG00000111678	C12orf57	7052141	ENSG00000126749	EMG1	7072408	1	2	0.42	0.42	0.42	0	yelp_3-25475_7, yelp_3-25475_7
12	ENSG00000111704	NANOG	7940390	ENSG00000126749	EMG1	7072408	2	3	0.32	0.53	0.64	0	joxm_1-24475_5, seru_1-24475_7, seru_1-24475_7
12	ENSG00000111704	NANOG	7940390	ENSG00000184344	GDF3	7848372	10	20	0.35	0.51	0.68	0	bokz_5-24252_5, bokz_5-24252_5, guss_1-24086_8, guss_1-24086_8, guss_1-24252_5, kolf_2-24475_7, kolf_2-24475_7, mita_2-24086_8, nudd_1-24252_5, oibg_1-24086_8, oibg_1-24086_8, pelm_3-24842_6, pelm_3-24842_6, pelm_3-25476_4, pelm_3-25476_4, qehq_3-25271_8, sojd_3-24722_4, sojd_3-24722_4, toss_3-21843_2, toss_3-21843_2
12	ENSG00000111716	LDHB	21910791	ENSG00000111726	CMAS	22199108	1	2	0.44	0.44	0.44	0	qorq_2-24353_6, qorq_2-24353_6
12	ENSG00000111725	PRKAB1	120105558	ENSG00000170855	TRIAP1	120884215	1	2	0.63	0.63	0.63	0	guss_1-24475_3, guss_1-24475_3
12	ENSG00000111725	PRKAB1	120105558	ENSG00000183273	CCDC60	119772517	1	1	0.42	0.42	0.42	0	guss_1-24086_8
12	ENSG00000111731	C2CD5	22697480	ENSG00000139163	ETNK1	22778009	3	5	0.3	0.42	0.57	0	mita_2-24086_8, sehl_6-24475_3, sehl_6-24475_3, sojd_3-25262_5, sojd_3-25262_5
12	ENSG00000111775	COX6A1	120875893	ENSG00000167272	POP5	121019201	2	4	0.47	0.58	0.69	1	aowh_2-24352_2, aowh_2-24352_2, yelp_3-25475_7, yelp_3-25475_7
12	ENSG00000111775	COX6A1	120875893	ENSG00000170855	TRIAP1	120884215	1	1	0.45	0.45	0.45	0	nudd_1-24475_3
12	ENSG00000111796	KLRB1	9760482	ENSG00000134539	KLRD1	10378657	1	1	0.98	0.98	0.98	0	zapk_3-25476_4
12	ENSG00000118972	FGF23	4488894	ENSG00000130037	KCNA5	5153085	1	1	0.36	0.36	0.36	0	joxm_1-25262_8
12	ENSG00000120833	SOCS2	93963590	ENSG00000177889	UBE2N	93836038	1	1	0.7	0.7	0.7	0	ciwj_2-25619_5
12	ENSG00000120837	NFYB	104532067	ENSG00000139372	TDG	104359582	2	4	0.59	0.78	0.98	0	kajh_3-21999_1, kajh_3-21999_1, tolg_6-25262_5, tolg_6-25262_5
12	ENSG00000121380	BCL2L14	12202778	ENSG00000197870	PRB3	11422739	1	1	0.81	0.81	0.81	0	uenn_3-24475_7
12	ENSG00000123066	MED13L	116715143	ENSG00000135108	FBXO21	117628336	1	2	0.55	0.55	0.55	0	qehq_3-25271_7, qehq_3-25271_7
12	ENSG00000123106	CCDC91	28286182	ENSG00000211455	STK38L	27396901	1	1	0.44	0.44	0.44	0	guss_1-23794_1
12	ENSG00000123349	PFDN5	53689075	ENSG00000135390	ATP5G2	54071192	14	27	0.35	0.53	0.66	0	datg_2-24475_3, datg_2-24475_3, eipl_1-25013_6, eipl_1-25013_6, feec_2-24353_6, feec_2-24353_6, meue_4-24352_2, meue_4-24352_2, nudd_1-24475_3, nudd_1-24475_3, oibg_1-24086_8, pelm_3-24842_6, pelm_3-24842_6, qorq_2-23794_1, qorq_2-23794_1, sehl_6-24475_3, sehl_6-24475_3, sojd_3-25262_5, sojd_3-25262_5, tolg_6-24722_4, tolg_6-24722_4, yelp_3-25475_7, yelp_3-25475_7, zagm_1-24475_8, zagm_1-24475_8, zerv_8-24475_7, zerv_8-24475_7
12	ENSG00000123349	PFDN5	53689075	ENSG00000139637	C12orf10	53693470	1	2	0.51	0.51	0.51	0	sehl_6-24475_3, sehl_6-24475_3
12	ENSG00000123349	PFDN5	53689075	ENSG00000197111	PCBP2	53835525	1	1	0.41	0.41	0.41	0	eipl_1-25013_6
12	ENSG00000123349	PFDN5	53689075	ENSG00000205352	PRR13	53835389	1	2	0.56	0.56	0.56	0	sehl_6-24475_3, sehl_6-24475_3
12	ENSG00000123352	SPATS2	49760367	ENSG00000167550	RHEBL1	49463808	1	2	0.59	0.59	0.59	0	guss_1-24353_6, guss_1-24353_6
12	ENSG00000123353	ORMDL2	56211703	ENSG00000197728	RPS26	56435637	3	6	0.48	0.53	0.63	0	jogf_2-21672_1, jogf_2-21672_1, kolf_2-24475_7, kolf_2-24475_7, meue_4-24352_2, meue_4-24352_2
12	ENSG00000123416	TUBA1B	49525180	ENSG00000134285	FKBP11	49320257	1	2	0.32	0.32	0.32	0	joxm_1-24475_5, joxm_1-24475_5
12	ENSG00000123416	TUBA1B	49525180	ENSG00000181929	PRKAG1	49412980	1	1	0.51	0.51	0.51	0	paab_4-24353_6
12	ENSG00000123416	TUBA1B	49525180	ENSG00000187778	MCRS1	49961936	3	6	0.45	0.51	0.57	0	juuy_2-25271_8, juuy_2-25271_8, letw_1-24327_6, letw_1-24327_6, rutc_2-24327_6, rutc_2-24327_6
12	ENSG00000123427	METTL21B	58165275	ENSG00000166881	TMEM194A	57481846	1	1	0.45	0.45	0.45	0	pelm_3-25476_4
12	ENSG00000126749	EMG1	7072408	ENSG00000215021	PHB2	7079988	4	6	0.36	0.47	0.59	0	datg_2-24475_3, joxm_1-25262_8, joxm_1-25262_8, letw_1-24327_6, nocf_2-24475_8, nocf_2-24475_8
12	ENSG00000127311	HELB	66696325	ENSG00000155974	GRIP1	67197966	1	1	0.97	0.97	0.97	0	bezi_1-25262_8
12	ENSG00000127314	RAP1B	69004619	ENSG00000166226	CCT2	69979114	1	1	0.29	0.29	0.29	0	joxm_1-24475_5
12	ENSG00000127328	RAB3IP	70132461	ENSG00000166268	MYRFL	70219084	1	2	0.66	0.66	0.66	1	wuye_2-24475_5, wuye_2-24475_5
12	ENSG00000127329	PTPRB	71031220	ENSG00000135643	KCNMB4	70760056	1	1	0.49	0.49	0.49	1	guss_1-23794_1
12	ENSG00000129317	PUS7L	44152620	ENSG00000151239	TWF1	44200178	1	1	0.52	0.52	0.52	0	toss_3-21843_2
12	ENSG00000130783	CCDC62	123258874	ENSG00000158113	LRRC43	122652285	1	2	0.73	0.73	0.73	0	pelm_3-25476_4, pelm_3-25476_4
12	ENSG00000133636	NTS	86268073	ENSG00000182050	MGAT4C	87232681	1	2	0.41	0.41	0.41	0	eipl_1-25013_6, eipl_1-25013_6
12	ENSG00000133687	TMTC1	29937692	ENSG00000133704	IPO8	30848920	1	1	0.57	0.57	0.57	0	datg_2-24353_6
12	ENSG00000134291	TMEM106C	48357352	ENSG00000211584	SLC48A1	48147699	1	1	0.54	0.54	0.54	0	juuy_2-25271_7
12	ENSG00000134538	SLCO1B1	21284136	ENSG00000172572	PDE3A	20522179	1	1	0.58	0.58	0.58	0	seru_1-22606_1
12	ENSG00000135390	ATP5G2	54071192	ENSG00000135486	HNRNPA1	54673977	2	3	0.67	0.68	0.69	0	meue_4-24352_2, meue_4-24352_2, naah_2-24352_2
12	ENSG00000135390	ATP5G2	54071192	ENSG00000139637	C12orf10	53693470	2	4	0.52	0.55	0.58	1	sehl_6-24475_3, sehl_6-24475_3, tolg_6-24722_4, tolg_6-24722_4
12	ENSG00000135390	ATP5G2	54071192	ENSG00000170421	KRT8	53343738	1	1	0.42	0.42	0.42	0	nudd_1-24475_3
12	ENSG00000135390	ATP5G2	54071192	ENSG00000197111	PCBP2	53835525	1	2	0.42	0.42	0.42	0	eipl_1-25013_6, eipl_1-25013_6
12	ENSG00000135404	CD63	56123491	ENSG00000197728	RPS26	56435637	2	3	0.6	0.61	0.62	0	aowh_2-22607_6, wigw_2-24475_8, wigw_2-24475_8
12	ENSG00000135404	CD63	56123491	ENSG00000229117	RPL41	56510370	7	10	0.42	0.63	0.83	0	aowh_2-22607_6, fejf_2-24475_8, fejf_2-24475_8, lise_3-24475_1, meue_4-24352_2, vils_1-22607_6, vils_1-22607_6, wigw_2-24475_8, wigw_2-24475_8, zapk_3-25476_4
12	ENSG00000135404	CD63	56123491	ENSG00000257727	CNPY2	56710120	1	1	0.46	0.46	0.46	0	nudd_1-24475_3
12	ENSG00000135414	GDF11	56137064	ENSG00000205323	SARNP	56211540	2	5	0.34	0.42	0.47	0	bokz_5-24252_5, joxm_1-24475_5, joxm_1-24475_5, joxm_1-25262_8, joxm_1-25262_8
12	ENSG00000135423	GLS2	56882198	ENSG00000135424	ITGA7	56109827	1	2	0.44	0.44	0.44	0	nudd_1-24475_3, nudd_1-24475_3
12	ENSG00000135437	RDH5	56114151	ENSG00000135441	BLOC1S1	56109820	1	1	0.33	0.33	0.33	0	joxm_1-25262_8
12	ENSG00000135439	AGAP2	58135940	ENSG00000139269	INHBE	57846106	1	2	0.67	0.67	0.67	0	aowh_2-22607_6, aowh_2-22607_6
12	ENSG00000135441	BLOC1S1	56109820	ENSG00000196465	MYL6B	56546040	1	2	0.54	0.54	0.54	0	nudd_1-24353_6, nudd_1-24353_6
12	ENSG00000135441	BLOC1S1	56109820	ENSG00000197728	RPS26	56435637	2	2	0.43	0.51	0.59	0	melw_2-25476_7, yelp_3-25475_7
12	ENSG00000135441	BLOC1S1	56109820	ENSG00000229117	RPL41	56510370	2	3	0.44	0.55	0.61	0	melw_2-25476_7, melw_2-25476_7, yelp_3-25476_7
12	ENSG00000135446	CDK4	58149796	ENSG00000166986	MARS	57869228	2	4	0.31	0.37	0.42	0	joxm_1-25262_8, joxm_1-25262_8, letw_1-24327_6, letw_1-24327_6
12	ENSG00000135447	PPP1R1A	54982443	ENSG00000161642	ZNF385A	54785082	1	1	0.77	0.77	0.77	0	heth_1-21672_1
12	ENSG00000135451	TROAP	49717019	ENSG00000161800	RACGAP1	50426919	7	15	0.4	0.52	0.7	0	letw_1-24327_6, letw_1-24327_6, paab_4-24353_6, paab_4-24353_6, qorq_2-23794_1, qorq_2-23794_1, qorq_2-24353_6, qorq_2-24353_6, sita_1-21843_2, sojd_3-24722_4, sojd_3-24722_4, toss_3-21843_2, toss_3-21843_2, zerv_8-24475_7, zerv_8-24475_7
12	ENSG00000135451	TROAP	49717019	ENSG00000167553	TUBA1C	49582519	6	11	0.32	0.43	0.58	0	bokz_5-24252_5, bokz_5-24252_5, joxm_1-24475_5, joxm_1-24475_5, letw_1-24327_6, letw_1-24327_6, nudd_1-24252_5, oibg_1-24086_8, oibg_1-24086_8, sojd_3-24722_4, sojd_3-25262_5
12	ENSG00000135454	B4GALNT1	58027138	ENSG00000139266	2021-03-09	58148881	1	2	0.72	0.72	0.72	0	pelm_3-24842_6, pelm_3-24842_6
12	ENSG00000135454	B4GALNT1	58027138	ENSG00000182379	NXPH4	57610578	1	1	0.71	0.71	0.71	0	aowh_2-22607_6
12	ENSG00000135469	COQ10A	56660642	ENSG00000166860	ZBTB39	57400230	1	1	0.87	0.87	0.87	0	toco_5-25271_8
12	ENSG00000135486	HNRNPA1	54673977	ENSG00000197111	PCBP2	53835525	1	1	0.47	0.47	0.47	0	datg_2-24475_3
12	ENSG00000135486	HNRNPA1	54673977	ENSG00000205352	PRR13	53835389	1	2	0.52	0.52	0.52	0	sehl_6-24475_3, sehl_6-24475_3
12	ENSG00000135503	ACVR1B	52345451	ENSG00000184271	POU6F1	51611477	1	1	0.54	0.54	0.54	0	sita_1-21843_2
12	ENSG00000135519	KCNH3	49932940	ENSG00000178401	DNAJC22	49740700	1	2	0.87	0.87	0.87	0	paab_4-21843_2, paab_4-21843_2
12	ENSG00000136014	USP44	95945266	ENSG00000139343	SNRPF	96252706	2	3	0.5	0.57	0.61	0	juuy_2-25271_8, qunz_3-25475_7, qunz_3-25475_7
12	ENSG00000136040	PLXNC1	94542499	ENSG00000258365	RP11-1105G2.3	94676620	4	6	0.36	0.61	0.69	0	aowh_2-22607_6, aowh_2-22607_6, kajh_3-24475_1, letw_1-24327_6, zagm_1-24475_8, zagm_1-24475_8
12	ENSG00000136051	KIAA1033	105501102	ENSG00000198431	TXNRD1	104609557	2	3	0.38	0.56	0.64	0	aowh_2-22607_6, aowh_2-22607_6, nudd_1-24252_5
12	ENSG00000139116	KIF21A	39837192	ENSG00000139117	CPNE8	39301232	1	2	0.64	0.64	0.64	0	datg_2-23794_1, datg_2-23794_1
12	ENSG00000139132	FGD4	32552463	ENSG00000174718	KIAA1551	32112304	1	2	0.58	0.58	0.58	0	rutc_2-24327_6, rutc_2-24327_6
12	ENSG00000139197	PEX5	7341281	ENSG00000182326	C1S	7096351	1	1	0.9	0.9	0.9	0	nocf_2-24086_8
12	ENSG00000139211	AMIGO2	47473734	ENSG00000139219	COL2A1	48398269	1	1	0.46	0.46	0.46	1	qorq_2-23794_1
12	ENSG00000139219	COL2A1	48398269	ENSG00000167535	CACNB3	49207577	1	1	0.46	0.46	0.46	0	qorq_2-23794_1
12	ENSG00000139278	GLIPR1	75874460	ENSG00000173401	GLIPR1L1	75728419	1	2	0.51	0.51	0.51	0	juuy_2-25271_8, juuy_2-25271_8
12	ENSG00000139318	DUSP6	89747048	ENSG00000257594	GALNT4	89920039	1	1	0.43	0.43	0.43	0	datg_2-24475_3
12	ENSG00000139324	TMTC3	88536073	ENSG00000198707	CEP290	88535993	1	1	0.49	0.49	0.49	0	zapk_3-21672_1
12	ENSG00000139343	SNRPF	96252706	ENSG00000184752	NDUFA12	95397546	19	33	0.32	0.51	0.69	1	aoxv_3-25475_7, aoxv_3-25475_7, bokz_5-24252_5, bokz_5-24252_5, datg_2-23794_1, eipl_1-25013_6, eipl_1-25013_6, guss_1-24086_8, joxm_1-24475_5, joxm_1-24475_5, letw_1-24327_6, letw_1-24327_6, melw_2-25476_7, melw_2-25476_7, meue_4-24352_2, meue_4-24352_2, nudd_1-24353_6, nudd_1-24353_6, oibg_1-24086_8, oibg_1-24086_8, poih_4-22607_6, poih_4-22607_6, puie_5-24475_1, puie_5-24475_1, qaqx_1-24722_4, qorq_2-24353_6, qorq_2-24353_6, seru_1-22606_1, seru_1-22606_1, sojd_3-25262_5, tert_1-25619_7, yelp_3-25475_7, yelp_3-25475_7
12	ENSG00000139364	TMEM132B	125671382	ENSG00000196498	NCOR2	125052135	1	2	0.52	0.52	0.52	0	qehq_3-25271_8, qehq_3-25271_8
12	ENSG00000139372	TDG	104359582	ENSG00000198431	TXNRD1	104609557	2	3	0.46	0.5	0.52	0	poih_4-22607_6, poih_4-22607_6, sehl_6-24475_3
12	ENSG00000139428	MMAB	110011679	ENSG00000139437	TCHP	110338069	1	2	0.7	0.7	0.7	0	naah_2-22607_6, naah_2-22607_6
12	ENSG00000139445	FOXN4	109747025	ENSG00000174527	MYO1H	109785708	1	1	0.59	0.59	0.59	0	qorq_2-24353_6
12	ENSG00000139620	KANSL2	49076021	ENSG00000167552	TUBA1A	49583107	1	1	0.64	0.64	0.64	0	kucg_2-24475_5
12	ENSG00000151131	C12orf45	105380088	ENSG00000198431	TXNRD1	104609557	1	1	0.48	0.48	0.48	0	poih_4-24327_6
12	ENSG00000151135	C12orf23	107349497	ENSG00000166046	TCP11L2	106695707	1	1	0.62	0.62	0.62	0	mita_2-24086_8
12	ENSG00000151572	ANO4	101111304	ENSG00000185046	ANKS1B	100378432	1	1	0.82	0.82	0.82	0	hegp_3-24351_3
12	ENSG00000155957	TMBIM4	66563852	ENSG00000267942	AC090673.2	66317967	1	1	0.68	0.68	0.68	0	vass_1-25262_5
12	ENSG00000155980	KIF5A	57943781	ENSG00000196531	NACA	57125412	1	1	0.49	0.49	0.49	0	datg_2-24475_3
12	ENSG00000161800	RACGAP1	50426919	ENSG00000167553	TUBA1C	49582519	3	4	0.44	0.5	0.54	0	nudd_1-24252_5, paab_4-23794_1, paab_4-23794_1, qorq_2-23794_1
12	ENSG00000166225	FRS2	69864129	ENSG00000166268	MYRFL	70219084	1	2	0.54	0.54	0.54	0	melw_2-25476_7, melw_2-25476_7
12	ENSG00000166598	HSP90B1	104323885	ENSG00000198431	TXNRD1	104609557	2	3	0.51	0.55	0.56	0	nocf_2-24475_8, nocf_2-24475_8, wigw_2-24475_8
12	ENSG00000166863	TAC3	57422667	ENSG00000198056	PRIM1	57146157	1	1	0.45	0.45	0.45	0	nudd_1-24475_3
12	ENSG00000166986	MARS	57869228	ENSG00000182199	SHMT2	57623110	12	23	0.34	0.54	0.75	1	datg_2-24252_5, datg_2-24252_5, guss_1-24252_5, guss_1-24252_5, jejf_2-25271_7, jejf_2-25271_7, jogf_2-21672_1, joxm_1-24475_5, joxm_1-24475_5, joxm_1-25262_8, joxm_1-25262_8, kolf_2-24475_7, kolf_2-24475_7, kuco_1-25619_5, kuco_1-25619_5, naah_2-22607_6, paab_4-23794_1, paab_4-23794_1, qehq_3-25271_8, qehq_3-25271_8, qorq_2-23794_1, sita_1-21843_2, sita_1-21843_2
12	ENSG00000166986	MARS	57869228	ENSG00000196531	NACA	57125412	1	2	0.86	0.86	0.86	0	ueah_1-24351_3, ueah_1-24351_3
12	ENSG00000167535	CACNB3	49207577	ENSG00000174233	ADCY6	49182820	1	1	0.53	0.53	0.53	1	datg_2-24475_3
12	ENSG00000167553	TUBA1C	49582519	ENSG00000187778	MCRS1	49961936	1	2	0.61	0.61	0.61	0	rutc_2-24327_6, rutc_2-24327_6
12	ENSG00000170421	KRT8	53343738	ENSG00000205352	PRR13	53835389	1	2	0.41	0.41	0.41	0	pelm_3-25476_4, pelm_3-25476_4
12	ENSG00000170473	WIBG	56326402	ENSG00000196531	NACA	57125412	1	2	0.63	0.63	0.63	0	guss_1-24353_6, guss_1-24353_6
12	ENSG00000170473	WIBG	56326402	ENSG00000197728	RPS26	56435637	1	2	0.49	0.49	0.49	0	qorq_2-24353_6, qorq_2-24353_6
12	ENSG00000170473	WIBG	56326402	ENSG00000257727	CNPY2	56710120	1	2	0.56	0.56	0.56	0	melw_2-25476_7, melw_2-25476_7
12	ENSG00000170515	PA2G4	56498103	ENSG00000196531	NACA	57125412	4	6	0.35	0.54	0.59	0	datg_2-24475_3, datg_2-24475_3, letw_1-24327_6, sehl_6-24475_3, yelp_3-25476_7, yelp_3-25476_7
12	ENSG00000170515	PA2G4	56498103	ENSG00000197728	RPS26	56435637	6	11	0.35	0.49	0.59	0	datg_2-24475_3, datg_2-24475_3, feec_2-24353_6, letw_1-24327_6, letw_1-24327_6, nudd_1-24353_6, nudd_1-24475_3, sehl_6-24475_3, sehl_6-24475_3, sojd_3-24722_4, sojd_3-24722_4
12	ENSG00000170633	RNF34	121837844	ENSG00000175970	UNC119B	121148238	1	2	0.52	0.52	0.52	0	liqa_1-25619_7, liqa_1-25619_7
12	ENSG00000171681	ATF7IP	14518610	ENSG00000182993	C12orf60	14956506	1	1	0.69	0.69	0.69	0	keui_1-22607_6
12	ENSG00000173401	GLIPR1L1	75728419	ENSG00000180481	GLIPR1L2	75784850	1	1	0.53	0.53	0.53	0	seru_1-24475_7
12	ENSG00000173598	NUDT4	93771659	ENSG00000198015	MRPL42	93861264	1	1	0.35	0.35	0.35	0	letw_1-24327_6
12	ENSG00000174099	MSRB3	65672423	ENSG00000267942	AC090673.2	66317967	1	2	0.6	0.6	0.6	0	pipw_5-25271_7, pipw_5-25271_7
12	ENSG00000174106	LEMD3	65563351	ENSG00000184575	XPOT	64798130	1	1	0.47	0.47	0.47	0	paab_4-24353_6
12	ENSG00000176422	SPRYD4	56862301	ENSG00000229117	RPL41	56510370	1	2	0.65	0.65	0.65	0	aowh_2-22607_6, aowh_2-22607_6
12	ENSG00000177119	ANO6	45609770	ENSG00000185610	DBX2	45444882	1	1	0.27	0.27	0.27	0	sojd_3-25262_5
12	ENSG00000177169	ULK1	132379196	ENSG00000198598	MMP17	132312938	1	2	0.57	0.57	0.57	0	pelm_3-21672_1, pelm_3-21672_1
12	ENSG00000177889	UBE2N	93836038	ENSG00000198015	MRPL42	93861264	1	2	0.51	0.51	0.51	0	datg_2-24475_3, datg_2-24475_3
12	ENSG00000182870	GALNT9	132905935	ENSG00000187848	P2RX2	133195366	1	1	0.72	0.72	0.72	1	wahn_1-24475_8
12	ENSG00000185664	PMEL	56367101	ENSG00000198056	PRIM1	57146157	1	1	0.51	0.51	0.51	0	juuy_2-25271_8
12	ENSG00000188393	CLEC2A	10084980	ENSG00000256797	KLRF2	10034088	1	2	0.41	0.41	0.41	0	joxm_1-25262_8, joxm_1-25262_8
12	ENSG00000196387	ZNF140	133656424	ENSG00000198040	ZNF84	133613878	1	1	0.66	0.66	0.66	1	aowh_2-24352_2
12	ENSG00000196465	MYL6B	56546040	ENSG00000229117	RPL41	56510370	1	2	0.39	0.39	0.39	0	sojd_3-25262_5, sojd_3-25262_5
12	ENSG00000196531	NACA	57125412	ENSG00000197728	RPS26	56435637	42	111	0.35	0.64	0.84	0	aoxv_3-25475_7, bokz_5-24252_5, bokz_5-24252_5, cuhk_2-24351_3, cuhk_2-24351_3, datg_2-24252_5, datg_2-24252_5, datg_2-24353_6, datg_2-24353_6, datg_2-24475_3, datg_2-24475_3, eipl_1-25013_6, eipl_1-25013_6, feec_2-23794_1, feec_2-23794_1, feec_2-24353_6, feec_2-24353_6, fejf_2-24475_8, fejf_2-24475_8, guss_1-23794_1, guss_1-23794_1, guss_1-24086_8, guss_1-24086_8, guss_1-24353_6, guss_1-24353_6, iiyk_4-24327_6, iiyk_4-24327_6, jejf_2-25271_8, jejf_2-25271_8, joxm_1-24475_5, joxm_1-24475_5, juuy_2-25271_8, kajh_3-24475_1, kajh_3-24475_1, kefb_1-24842_6, kuxp_1-25475_7, kuxp_1-25475_7, kuxp_1-25476_7, letw_1-24327_6, letw_1-24327_6, liqa_1-25619_7, liqa_1-25619_7, lise_3-24475_1, lise_3-24475_1, melw_2-25476_7, melw_2-25476_7, meue_4-24352_2, meue_4-24352_2, mita_2-24086_8, mita_2-24086_8, nocf_2-24475_8, nocf_2-24475_8, nudd_1-23794_1, nudd_1-23794_1, nudd_1-24252_5, nudd_1-24353_6, nudd_1-24353_6, nudd_1-24475_3, nudd_1-24475_3, oibg_1-24086_8, oibg_1-24086_8, paab_4-23794_1, paab_4-24353_6, paab_4-24353_6, pelm_3-24842_6, pelm_3-24842_6, pelm_3-25476_4, pelm_3-25476_4, pipw_5-25271_7, pipw_5-25271_7, poih_4-22607_6, poih_4-22607_6, poih_4-24352_2, poih_4-24352_2, qaqx_1-24722_4, qaqx_1-24722_4, qehq_3-25271_8, qehq_3-25271_8, qorq_2-23794_1, qorq_2-24353_6, qorq_2-24353_6, qunz_3-25476_7, qunz_3-25476_7, sehl_6-24252_5, sehl_6-24327_7, sehl_6-24475_3, sehl_6-24475_3, sojd_3-24722_4, sojd_3-24722_4, sojd_3-25262_5, sojd_3-25262_5, tert_1-25619_7, tert_1-25619_7, tolg_6-24722_4, tolg_6-24722_4, wahn_1-24327_7, wahn_1-24327_7, wahn_1-24475_8, wahn_1-24475_8, wigw_2-24475_8, wigw_2-24475_8, yelp_3-25475_7, yelp_3-25475_7, yelp_3-25476_7, yelp_3-25476_7, zagm_1-24475_8, zagm_1-24475_8, zapk_3-25476_4, zapk_3-25476_4, zerv_8-24475_7, zerv_8-24475_7
12	ENSG00000196531	NACA	57125412	ENSG00000198056	PRIM1	57146157	1	1	0.47	0.47	0.47	0	nudd_1-24475_3
12	ENSG00000196531	NACA	57125412	ENSG00000229117	RPL41	56510370	37	81	0.3	0.59	0.82	0	aowh_2-24352_2, aoxv_3-25475_7, bokz_5-24252_5, bokz_5-24252_5, ciwj_2-25619_5, ciwj_2-25619_5, cuhk_2-24351_3, cuhk_2-24351_3, datg_2-23794_1, datg_2-23794_1, datg_2-24252_5, datg_2-24475_3, eipl_1-25013_6, eipl_1-25013_6, feec_2-24353_6, feec_2-24353_6, fejf_2-24475_8, fejf_2-24475_8, guss_1-24086_8, guss_1-24086_8, guss_1-24353_6, guss_1-24353_6, jejf_2-25271_8, joxm_1-24475_5, joxm_1-24475_5, joxm_1-25262_8, joxm_1-25262_8, juuy_2-25271_8, juuy_2-25271_8, kajh_3-24475_1, kuxp_1-25475_7, letw_1-24327_6, letw_1-24327_6, liqa_1-25619_7, liqa_1-25619_7, melw_2-25476_7, melw_2-25476_7, meue_4-24352_2, meue_4-24352_2, mita_2-24086_8, nocf_2-24475_8, nudd_1-24475_3, nudd_1-24475_3, pelm_3-21672_1, pelm_3-21672_1, pelm_3-24842_6, pelm_3-24842_6, pipw_5-25271_8, pipw_5-25271_8, poih_4-24352_2, poih_4-24352_2, qaqx_1-24722_4, qaqx_1-24722_4, qehq_3-25271_8, qorq_2-23794_1, qorq_2-23794_1, qorq_2-24353_6, qorq_2-24353_6, sehl_6-24475_3, sehl_6-24475_3, sojd_3-24722_4, sojd_3-24722_4, sojd_3-25262_5, sojd_3-25262_5, tert_1-25619_5, tert_1-25619_5, tert_1-25619_7, tert_1-25619_7, tolg_6-24722_4, tolg_6-25262_5, wahn_1-24327_7, wigw_2-24475_8, wigw_2-24475_8, yelp_3-25475_7, yelp_3-25475_7, yelp_3-25476_7, yelp_3-25476_7, zapk_3-25476_4, zapk_3-25476_4, zerv_8-24475_7, zerv_8-24475_7
12	ENSG00000196850	PPTC7	111021125	ENSG00000198324	FAM109A	111806925	1	1	0.76	0.76	0.76	0	lepk_1-24086_8
12	ENSG00000197728	RPS26	56435637	ENSG00000198056	PRIM1	57146157	2	2	0.42	0.44	0.46	0	nudd_1-24475_3, yelp_3-25475_7
12	ENSG00000197728	RPS26	56435637	ENSG00000229117	RPL41	56510370	60	158	0.35	0.68	0.9	0	aowh_2-22607_6, aowh_2-22607_6, aowh_2-24352_2, aowh_2-24352_2, aoxv_3-25475_7, aoxv_3-25475_7, aoxv_3-25476_7, bokz_5-24252_5, bokz_5-24252_5, cuhk_2-24351_3, cuhk_2-24351_3, datg_2-24475_3, datg_2-24475_3, eesb_1-25475_7, eesb_1-25476_7, eipl_1-25013_6, eipl_1-25013_6, feec_2-23794_1, feec_2-23794_1, feec_2-24353_6, feec_2-24353_6, fejf_2-24475_8, fejf_2-24475_8, guss_1-23794_1, guss_1-24086_8, guss_1-24086_8, guss_1-24353_6, guss_1-24353_6, iezw_2-24475_7, iezw_2-24475_7, iiyk_4-24327_6, iiyk_4-24327_6, jejf_2-25271_8, jejf_2-25271_8, joxm_1-24475_5, joxm_1-24475_5, joxm_1-25262_8, joxm_1-25262_8, juuy_2-25271_7, juuy_2-25271_8, juuy_2-25271_8, kajh_3-24475_1, kajh_3-24475_1, kefb_1-24842_6, kefb_1-24842_6, keui_1-24352_2, keui_1-24352_2, kolf_2-24475_7, kolf_2-24475_7, kuxp_1-25475_7, kuxp_1-25475_7, kuxp_1-25476_7, kuxp_1-25476_7, lepk_1-24086_8, lepk_1-24351_3, letw_1-24327_6, letw_1-24327_6, liqa_1-25619_7, liqa_1-25619_7, lise_3-24475_1, lise_3-24475_1, melw_2-25476_7, melw_2-25476_7, meue_4-24352_2, meue_4-24352_2, mita_2-24086_8, mita_2-24086_8, naah_2-24352_2, naah_2-24352_2, nocf_2-24475_8, nocf_2-24475_8, nosn_6-24842_6, nosn_6-24842_6, nosn_6-25476_4, nosn_6-25476_4, nudd_1-24252_5, nudd_1-24252_5, nudd_1-24475_3, nudd_1-24475_3, oaqd_3-21843_2, oaqd_3-21843_2, oibg_1-24086_8, oibg_1-24086_8, paab_4-23794_1, paab_4-24353_6, paab_4-24353_6, pahc_4-25013_6, pahc_4-25013_6, pelm_3-21672_1, pelm_3-21672_1, pelm_3-24842_6, pelm_3-24842_6, pelm_3-25476_4, pelm_3-25476_4, pipw_5-25271_7, pipw_5-25271_7, poih_4-22607_6, poih_4-22607_6, poih_4-24352_2, poih_4-24352_2, puie_5-24475_1, puie_5-24475_1, qaqx_1-24722_4, qaqx_1-24722_4, qaqx_1-25262_5, qaqx_1-25262_5, qehq_3-25271_7, qehq_3-25271_7, qehq_3-25271_8, qehq_3-25271_8, qorq_2-23794_1, qorq_2-24353_6, qorq_2-24353_6, qunz_3-25475_7, qunz_3-25476_7, qunz_3-25476_7, rutc_2-24327_6, rutc_2-24327_6, sehl_6-24475_3, seru_1-24475_7, seru_1-24475_7, sojd_3-24722_4, sojd_3-24722_4, sojd_3-25262_5, sojd_3-25262_5, tert_1-25619_7, tert_1-25619_7, tolg_6-24722_4, tolg_6-24722_4, tolg_6-25262_5, tolg_6-25262_5, ueah_1-24351_3, ueah_1-24351_3, vass_1-24722_4, veku_2-24351_3, veku_2-24351_3, wahn_1-24327_7, wahn_1-24327_7, wahn_1-24475_8, wahn_1-24475_8, wigw_2-24475_8, wigw_2-24475_8, wuye_2-24475_5, wuye_2-24475_5, xojn_3-25013_6, xojn_3-25013_6, yelp_3-25475_7, yelp_3-25475_7, yelp_3-25476_7, yelp_3-25476_7, zagm_1-24475_8, zagm_1-24475_8, zapk_3-24842_6, zapk_3-24842_6, zapk_3-25476_4, zapk_3-25476_4, zerv_8-24475_7, zerv_8-24475_7
12	ENSG00000198040	ZNF84	133613878	ENSG00000247077	PGAM5	133287405	1	1	0.39	0.39	0.39	0	eipl_1-25013_6
13	ENSG00000043355	ZIC2	100634026	ENSG00000139800	ZIC5	100624163	3	6	0.28	0.42	0.58	1	joxm_1-24475_5, joxm_1-25262_8, joxm_1-25262_8, kuxp_1-25475_7, rutc_2-24327_6, rutc_2-24327_6
13	ENSG00000068650	ATP11A	113344643	ENSG00000126217	MCF2L	113548692	1	1	0.53	0.53	0.53	0	kajh_3-24475_1
13	ENSG00000068650	ATP11A	113344643	ENSG00000126226	PCID2	113863029	1	1	0.4	0.4	0.4	0	nudd_1-24475_3
13	ENSG00000073910	FRY	32605437	ENSG00000139597	N4BP2L1	33002315	1	2	0.67	0.67	0.67	0	aowh_2-24352_2, aowh_2-24352_2
13	ENSG00000075673	ATP12A	25254549	ENSG00000205863	C1QTNF9B	24476794	1	2	0.85	0.85	0.85	0	wuye_2-25262_8, wuye_2-25262_8
13	ENSG00000083520	DIS3	73356234	ENSG00000204899	MZT1	73301825	1	2	0.52	0.52	0.52	0	zapk_3-21672_1, zapk_3-21672_1
13	ENSG00000083535	PIBF1	73356197	ENSG00000204899	MZT1	73301825	1	1	0.54	0.54	0.54	0	aoxv_3-25475_7
13	ENSG00000083635	NUFIP1	45563618	ENSG00000133112	TPT1	45915505	1	1	0.59	0.59	0.59	0	naah_2-22607_6
13	ENSG00000083642	PDS5B	33160564	ENSG00000139618	BRCA2	32889611	1	2	0.78	0.78	0.78	0	ueah_1-24351_3, ueah_1-24351_3
13	ENSG00000088448	ANKRD10	111567416	ENSG00000213995	CARKD	111267881	1	1	0.51	0.51	0.51	0	zapk_3-21672_1
13	ENSG00000102531	FNDC3A	49550048	ENSG00000136169	SETDB2	50018429	1	1	0.62	0.62	0.62	0	kucg_2-25262_8
13	ENSG00000102699	PARP4	25086948	ENSG00000151849	CENPJ	25497018	1	1	0.36	0.36	0.36	0	yelp_3-25475_7
13	ENSG00000102738	MRPS31	41345309	ENSG00000120688	WBP4	41635410	1	2	0.48	0.48	0.48	0	meue_4-24352_2, meue_4-24352_2
13	ENSG00000102753	KPNA3	50367057	ENSG00000123179	EBPL	50265611	1	1	0.65	0.65	0.65	0	wuye_2-24475_5
13	ENSG00000102753	KPNA3	50367057	ENSG00000136169	SETDB2	50018429	1	1	0.52	0.52	0.52	0	qehq_3-25271_7
13	ENSG00000102780	DGKH	42614176	ENSG00000120675	DNAJC15	43597339	1	1	0.53	0.53	0.53	0	nocf_2-24475_8
13	ENSG00000102786	INTS6	52028400	ENSG00000136098	NEK3	52733996	1	1	0.5	0.5	0.5	0	poih_4-24327_6
13	ENSG00000118939	UCHL3	76123619	ENSG00000188243	COMMD6	76123575	1	2	0.37	0.37	0.37	0	eipl_1-25013_6, eipl_1-25013_6
13	ENSG00000120659	TNFSF11	43136872	ENSG00000133106	EPSTI1	43566407	1	2	0.57	0.57	0.57	0	qehq_3-25271_8, qehq_3-25271_8
13	ENSG00000120662	MTRF1	41837742	ENSG00000120696	KBTBD7	41768702	1	2	0.53	0.53	0.53	0	meue_4-24352_2, meue_4-24352_2
13	ENSG00000120685	PROSER1	39612252	ENSG00000183722	LHFP	40177665	1	2	0.84	0.84	0.84	0	laey_4-24327_6, laey_4-24327_6
13	ENSG00000120690	ELF1	41635576	ENSG00000150907	FOXO1	41240734	1	2	0.61	0.61	0.61	0	sehl_6-24327_7, sehl_6-24327_7
13	ENSG00000120694	HSPH1	31736525	ENSG00000189403	HMGB1	31191734	2	4	0.29	0.37	0.42	0	joxm_1-24475_5, joxm_1-24475_5, joxm_1-25262_8, letw_1-24327_6
13	ENSG00000120697	ALG5	37574398	ENSG00000120699	EXOSC8	37572953	1	2	0.49	0.49	0.49	1	datg_2-24475_3, datg_2-24475_3
13	ENSG00000121743	GJA3	20735188	ENSG00000269591	AL354808.2	20268547	1	1	0.77	0.77	0.77	0	tolg_6-24722_4
13	ENSG00000122026	RPL21	27825446	ENSG00000122033	MTIF3	28024739	3	3	0.58	0.63	0.7	0	feec_2-24353_6, hegp_3-24351_3, qunz_3-25475_7
13	ENSG00000122026	RPL21	27825446	ENSG00000186184	POLR1D	28194903	6	9	0.42	0.51	0.62	0	bokz_5-24252_5, feec_2-24353_6, meue_4-24352_2, meue_4-24352_2, nudd_1-24475_3, nudd_1-24475_3, vass_1-25262_5, yelp_3-25476_7, yelp_3-25476_7
13	ENSG00000122033	MTIF3	28024739	ENSG00000186184	POLR1D	28194903	2	3	0.51	0.57	0.59	0	kuco_1-25619_7, kuco_1-25619_7, qunz_3-25476_7
13	ENSG00000123200	ZC3H13	46626894	ENSG00000139684	ESD	47371367	1	1	0.55	0.55	0.55	0	cuhk_2-24351_3
13	ENSG00000127870	RNF6	26796791	ENSG00000132970	WASF3	27131840	1	1	0.72	0.72	0.72	0	veku_2-24351_3
13	ENSG00000130177	CDC16	115000362	ENSG00000198176	TFDP1	114239013	1	1	0.61	0.61	0.61	0	uenn_3-24475_7
13	ENSG00000132932	ATP8A2	25946209	ENSG00000151849	CENPJ	25497018	1	1	0.42	0.42	0.42	0	qorq_2-23794_1
13	ENSG00000132932	ATP8A2	25946209	ENSG00000215549	AL138815.1	26442061	1	1	0.28	0.28	0.28	0	joxm_1-25262_8
13	ENSG00000132964	CDK8	26828276	ENSG00000139505	MTMR6	25862147	1	1	0.66	0.66	0.66	0	kefb_1-25476_4
13	ENSG00000133083	DCLK1	36705443	ENSG00000133111	RFXAP	37393361	1	2	0.75	0.75	0.75	0	eiwy_1-24475_1, eiwy_1-24475_1
13	ENSG00000133104	SPG20	36944317	ENSG00000242715	CCDC169	36871977	1	1	0.46	0.46	0.46	0	qehq_3-25271_8
13	ENSG00000134864	GGACT	101241782	ENSG00000139800	ZIC5	100624163	1	1	0.6	0.6	0.6	0	uenn_3-24475_7
13	ENSG00000134871	COL4A2	110958159	ENSG00000187498	COL4A1	110959496	1	1	0.28	0.28	0.28	1	sojd_3-25262_5
13	ENSG00000134897	BIVM	103451399	ENSG00000134899	ERCC5	103497194	1	1	0.52	0.52	0.52	0	jejf_2-25271_8
13	ENSG00000136104	RNASEH2B	51483814	ENSG00000186047	DLEU7	51418075	1	2	0.65	0.65	0.65	0	qunz_3-25475_7, qunz_3-25475_7
13	ENSG00000136122	BORA	73302061	ENSG00000204899	MZT1	73301825	2	3	0.47	0.54	0.57	0	guss_1-24252_5, guss_1-24252_5, paab_4-24353_6
13	ENSG00000136143	SUCLA2	48612125	ENSG00000136156	ITM2B	48807294	1	2	0.42	0.42	0.42	0	nudd_1-24252_5, nudd_1-24252_5
13	ENSG00000136143	SUCLA2	48612125	ENSG00000136159	NUDT15	48611703	1	1	0.58	0.58	0.58	1	datg_2-24353_6
13	ENSG00000136156	ITM2B	48807294	ENSG00000136159	NUDT15	48611703	1	1	0.49	0.49	0.49	0	paab_4-24353_6
13	ENSG00000136159	NUDT15	48611703	ENSG00000136161	RCBTB2	49107369	1	1	0.58	0.58	0.58	0	nosn_6-24842_6
13	ENSG00000139737	SLAIN1	78272023	ENSG00000178695	KCTD12	77460540	1	2	0.52	0.52	0.52	0	nudd_1-23794_1, nudd_1-23794_1
13	ENSG00000150459	SAP18	21714653	ENSG00000173141	MRP63	21750784	5	7	0.47	0.55	0.64	0	cuhk_2-24351_3, cuhk_2-24351_3, eipl_1-25013_6, eipl_1-25013_6, feec_2-24353_6, guss_1-24353_6, meue_4-24352_2
13	ENSG00000165480	SKA3	21750741	ENSG00000165487	MICU2	22178353	1	1	0.51	0.51	0.51	0	tolg_6-24722_4
13	ENSG00000169508	GPR183	99959659	ENSG00000175198	PCCA	100741269	1	2	0.35	0.35	0.35	0	joxm_1-24475_5, joxm_1-24475_5
14	ENSG00000012983	MAP4K5	51027844	ENSG00000139921	TMX1	51706880	1	1	0.5	0.5	0.5	0	tert_1-25619_7
14	ENSG00000020577	SAMD4A	55033815	ENSG00000125378	BMP4	54425479	3	3	0.55	0.58	0.62	0	feec_2-24353_6, nocf_2-24475_8, nosn_6-25476_4
14	ENSG00000021645	NRXN3	78708734	ENSG00000100583	SAMD15	77843032	1	1	0.67	0.67	0.67	0	kefb_1-24842_6
14	ENSG00000050130	JKAMP	59951161	ENSG00000100614	PPM1A	60712470	1	1	0.55	0.55	0.55	0	poih_4-24352_2
14	ENSG00000053770	AP5M1	57735627	ENSG00000070269	TMEM260	56955072	1	2	0.54	0.54	0.54	0	guss_1-24252_5, guss_1-24252_5
14	ENSG00000053770	AP5M1	57735627	ENSG00000070367	EXOC5	57735726	1	2	0.47	0.47	0.47	0	juuy_2-25271_8, juuy_2-25271_8
14	ENSG00000054983	GALC	88460009	ENSG00000165533	TTC8	89290497	1	1	0.92	0.92	0.92	0	iudw_4-21999_1
14	ENSG00000066739	ATG2B	96830207	ENSG00000140057	AK7	96858448	1	1	0.83	0.83	0.83	0	lepk_1-24351_3
14	ENSG00000070367	EXOC5	57735726	ENSG00000165588	OTX2	57277197	1	1	0.46	0.46	0.46	0	juuy_2-25271_7
14	ENSG00000072415	MPP5	67707826	ENSG00000171723	GPHN	66974125	1	1	0.7	0.7	0.7	0	keui_1-22607_6
14	ENSG00000075413	MARK3	103851729	ENSG00000100711	ZFYVE21	104182067	1	1	0.82	0.82	0.82	0	keui_1-24352_2
14	ENSG00000080823	MOK	102771537	ENSG00000198752	CDC42BPB	103523799	1	2	0.59	0.59	0.59	0	datg_2-24475_3, datg_2-24475_3
14	ENSG00000087301	TXNDC16	53019240	ENSG00000100523	DDHD1	53620000	1	1	0.88	0.88	0.88	0	rayr_1-24722_4
14	ENSG00000087302	C14orf166	52456193	ENSG00000100519	PSMC6	53173890	2	3	0.49	0.56	0.6	0	jejf_2-25271_8, jejf_2-25271_8, seru_1-24475_7
14	ENSG00000089902	RCOR1	103058998	ENSG00000156381	ANKRD9	102976136	1	1	0.57	0.57	0.57	0	liqa_1-25619_5
14	ENSG00000089916	GPATCH2L	76618259	ENSG00000119686	FLVCR2	76044960	1	1	0.6	0.6	0.6	0	nufh_3-24475_8
14	ENSG00000092010	PSME1	24605367	ENSG00000092068	SLC7A8	23652883	2	4	0.44	0.48	0.53	0	juuy_2-25271_8, juuy_2-25271_8, letw_1-24327_6, letw_1-24327_6
14	ENSG00000092010	PSME1	24605367	ENSG00000092096	SLC22A17	23822121	1	1	0.28	0.28	0.28	0	joxm_1-25262_8
14	ENSG00000092010	PSME1	24605367	ENSG00000100911	PSME2	24616779	5	7	0.41	0.53	0.64	1	aowh_2-22607_6, aowh_2-22607_6, nudd_1-24353_6, pelm_3-25476_4, qorq_2-24353_6, yelp_3-25475_7, yelp_3-25475_7
14	ENSG00000092010	PSME1	24605367	ENSG00000129559	NEDD8	24701660	2	3	0.52	0.6	0.63	0	aowh_2-22607_6, aowh_2-22607_6, tert_1-25619_7
14	ENSG00000092010	PSME1	24605367	ENSG00000235194	PPP1R3E	23772057	1	1	0.52	0.52	0.52	0	zagm_1-24475_8
14	ENSG00000092108	SCFD1	31091318	ENSG00000151413	NUBPL	31959162	1	1	0.48	0.48	0.48	0	seru_1-22606_1
14	ENSG00000092199	HNRNPC	21737653	ENSG00000092201	SUPT16H	21852425	4	6	0.43	0.45	0.51	1	juuy_2-25271_8, juuy_2-25271_8, letw_1-24327_6, letw_1-24327_6, melw_2-25475_7, nudd_1-24475_3
14	ENSG00000092199	HNRNPC	21737653	ENSG00000100823	APEX1	20923350	9	17	0.37	0.48	0.58	0	juuy_2-25271_8, juuy_2-25271_8, letw_1-24327_6, letw_1-24327_6, nocf_2-24475_8, nocf_2-24475_8, nudd_1-24475_3, nudd_1-24475_3, oibg_1-24086_8, oibg_1-24086_8, qorq_2-23794_1, qorq_2-23794_1, sehl_6-24475_3, yelp_3-25476_7, yelp_3-25476_7, zerv_8-24475_7, zerv_8-24475_7
14	ENSG00000092199	HNRNPC	21737653	ENSG00000165792	METTL17	21457929	1	1	0.51	0.51	0.51	0	nudd_1-24353_6
14	ENSG00000092199	HNRNPC	21737653	ENSG00000165819	METTL3	21979517	1	1	0.65	0.65	0.65	0	naah_2-22607_6
14	ENSG00000092199	HNRNPC	21737653	ENSG00000198805	PNP	20937113	1	2	0.69	0.69	0.69	0	cuhk_2-24351_3, cuhk_2-24351_3
14	ENSG00000092203	TOX4	21944756	ENSG00000100888	CHD8	21924285	1	1	0.4	0.4	0.4	0	zerv_8-24475_7
14	ENSG00000099814	CEP170B	105331617	ENSG00000185024	BRF1	105781926	1	2	0.56	0.56	0.56	0	sita_1-21843_2, sita_1-21843_2
14	ENSG00000100445	SDR39U1	24912111	ENSG00000100911	PSME2	24616779	1	1	0.45	0.45	0.45	0	pelm_3-24842_6
14	ENSG00000100485	SOS2	50698276	ENSG00000100490	CDKL1	50883179	1	1	0.74	0.74	0.74	0	kucg_2-24475_5
14	ENSG00000100504	PYGL	51411454	ENSG00000131969	ABHD12B	51338878	2	3	0.4	0.45	0.47	0	paab_4-23794_1, paab_4-23794_1, pelm_3-25476_4
14	ENSG00000100522	GNPNAT1	53258386	ENSG00000180998	GPR137C	53019866	1	2	0.69	0.69	0.69	0	xojn_3-25013_6, xojn_3-25013_6
14	ENSG00000100526	CDKN3	54863567	ENSG00000126787	DLGAP5	55658396	13	34	0.37	0.57	0.68	0	datg_2-23794_1, feec_2-24353_6, feec_2-24353_6, guss_1-24086_8, guss_1-24086_8, guss_1-24252_5, guss_1-24353_6, guss_1-24353_6, joxm_1-24475_5, joxm_1-24475_5, joxm_1-25262_8, joxm_1-25262_8, letw_1-24327_6, letw_1-24327_6, mita_2-24086_8, mita_2-24086_8, nudd_1-23794_1, nudd_1-24252_5, nudd_1-24252_5, oibg_1-24086_8, oibg_1-24086_8, paab_4-23794_1, paab_4-23794_1, paab_4-24353_6, qorq_2-23794_1, qorq_2-23794_1, qorq_2-24353_6, qorq_2-24353_6, sita_1-21843_2, sita_1-21843_2, toss_3-21843_2, toss_3-21843_2, zerv_8-24475_7, zerv_8-24475_7
14	ENSG00000100528	CNIH1	54908149	ENSG00000168175	MAPK1IP1L	55518349	1	1	0.48	0.48	0.48	0	juuy_2-25271_7
14	ENSG00000100554	ATP6V1D	67826982	ENSG00000134001	EIF2S1	67826714	1	1	0.31	0.31	0.31	0	sojd_3-24722_4
14	ENSG00000100567	PSMA3	58711549	ENSG00000100575	TIMM9	58894332	1	2	0.55	0.55	0.55	0	feec_2-24353_6, feec_2-24353_6
14	ENSG00000100578	KIAA0586	58894103	ENSG00000165617	DACT1	59100685	1	1	0.34	0.34	0.34	0	oibg_1-24086_8
14	ENSG00000100591	AHSA1	77924213	ENSG00000119705	SLIRP	78174414	4	5	0.31	0.47	0.63	0	joxm_1-24475_5, kucg_2-24475_5, nudd_1-24475_3, nudd_1-24475_3, qunz_3-25476_7
14	ENSG00000100605	ITPK1	93582665	ENSG00000165934	CPSF2	92588281	1	1	0.65	0.65	0.65	0	naah_2-22607_6
14	ENSG00000100626	GALNT16	69725994	ENSG00000100647	KIAA0247	70078313	1	1	0.99	0.99	0.99	0	aowh_2-24327_7
14	ENSG00000100628	ASB2	94443137	ENSG00000133937	GSC	95236562	1	1	0.4	0.4	0.4	0	joxm_1-24475_5
14	ENSG00000100632	ERH	69865344	ENSG00000133983	COX16	70826448	2	3	0.45	0.48	0.55	1	eipl_1-25013_6, eipl_1-25013_6, sehl_6-24327_7
14	ENSG00000100652	SLC10A1	70264006	ENSG00000175985	PLEKHD1	69951409	1	1	0.7	0.7	0.7	0	paab_4-24353_6
14	ENSG00000100664	EIF5	103799881	ENSG00000156411	C14orf2	104394606	1	1	0.47	0.47	0.47	0	lise_3-24475_1
14	ENSG00000100697	DICER1	95624347	ENSG00000165959	CLMN	95786243	1	1	0.45	0.45	0.45	0	poih_4-22607_6
14	ENSG00000100739	BDKRB1	96722161	ENSG00000258691	RP11-404P21.8	96671181	1	2	0.98	0.98	0.98	0	bokz_5-24252_5, bokz_5-24252_5
14	ENSG00000100744	GSKIP	96829814	ENSG00000227051	C14orf132	96505661	1	1	0.35	0.35	0.35	0	yelp_3-25475_7
14	ENSG00000100764	PSMC1	90722839	ENSG00000198668	CALM1	90862846	1	2	0.57	0.57	0.57	0	sehl_6-24475_3, sehl_6-24475_3
14	ENSG00000100767	PAPLN	73704205	ENSG00000258653	RP5-1021I20.4	74318674	1	1	0.59	0.59	0.59	0	guss_1-23794_1
14	ENSG00000100796	SMEK1	91976898	ENSG00000133943	C14orf159	91526677	1	1	0.79	0.79	0.79	0	iisa_3-24475_5
14	ENSG00000100804	PSMB5	23504439	ENSG00000129460	NGDN	23938897	2	3	0.52	0.66	0.73	0	datg_2-24475_3, naah_2-22607_6, naah_2-22607_6
14	ENSG00000100804	PSMB5	23504439	ENSG00000129562	DAD1	23058175	5	10	0.52	0.57	0.61	0	aoxv_3-25475_7, aoxv_3-25475_7, feec_2-24353_6, feec_2-24353_6, liqa_1-25619_7, liqa_1-25619_7, melw_2-25476_7, melw_2-25476_7, sehl_6-24475_3, sehl_6-24475_3
14	ENSG00000100804	PSMB5	23504439	ENSG00000172590	MRPL52	23299088	4	7	0.44	0.57	0.72	0	joxm_1-24475_5, joxm_1-24475_5, liqa_1-25619_7, liqa_1-25619_7, qunz_3-25475_7, qunz_3-25475_7, sehl_6-24475_3
14	ENSG00000100804	PSMB5	23504439	ENSG00000179933	C14orf119	23563974	3	5	0.44	0.65	0.78	0	naah_2-22607_6, naah_2-22607_6, pelm_3-21672_1, pelm_3-21672_1, zerv_8-24475_7
14	ENSG00000100823	APEX1	20923350	ENSG00000198805	PNP	20937113	1	2	0.56	0.56	0.56	0	nocf_2-24475_8, nocf_2-24475_8
14	ENSG00000100883	SRP54	35451163	ENSG00000129515	SNX6	35099389	1	1	0.46	0.46	0.46	0	pelm_3-24842_6
14	ENSG00000100934	SEC23A	39578850	ENSG00000150527	CTAGE5	39734488	1	1	0.69	0.69	0.69	0	ciwj_2-25619_5
14	ENSG00000119630	PGF	75422487	ENSG00000183379	SYNDIG1L	74892805	1	1	0.63	0.63	0.63	0	guss_1-24252_5
14	ENSG00000119638	NEK9	75594047	ENSG00000165898	ISCA2	74960423	1	1	0.86	0.86	0.86	0	heth_1-25262_8
14	ENSG00000119655	NPC2	74960880	ENSG00000165898	ISCA2	74960423	1	2	0.48	0.48	0.48	0	yelp_3-25476_7, yelp_3-25476_7
14	ENSG00000119669	IRF2BPL	77495034	ENSG00000119705	SLIRP	78174414	1	1	0.41	0.41	0.41	0	zerv_8-24475_7
14	ENSG00000119669	IRF2BPL	77495034	ENSG00000177108	ZDHHC22	77609077	1	1	0.59	0.59	0.59	0	feec_2-24353_6
14	ENSG00000119681	LTBP2	75079306	ENSG00000156050	FAM161B	74417117	1	1	0.67	0.67	0.67	0	yelp_3-25476_7
14	ENSG00000119684	MLH3	75518235	ENSG00000133935	C14orf1	76127532	1	2	0.7	0.7	0.7	0	aowh_2-24352_2, aowh_2-24352_2
14	ENSG00000119705	SLIRP	78174414	ENSG00000177108	ZDHHC22	77609077	2	4	0.4	0.46	0.51	0	joxm_1-24475_5, joxm_1-24475_5, juuy_2-25271_8, juuy_2-25271_8
14	ENSG00000119718	EIF2B2	75469614	ENSG00000165898	ISCA2	74960423	1	1	0.52	0.52	0.52	0	sehl_6-24252_5
14	ENSG00000125375	ATP5S	50779044	ENSG00000165506	DNAAF2	50101948	1	1	0.61	0.61	0.61	0	kucg_2-25262_8
14	ENSG00000125378	BMP4	54425479	ENSG00000131979	GCH1	55369570	1	1	0.53	0.53	0.53	0	melw_2-25475_7
14	ENSG00000125952	MAX	65569413	ENSG00000257365	FNTB	65381203	1	2	0.66	0.66	0.66	0	kucg_2-24475_5, kucg_2-24475_5
14	ENSG00000126775	ATG14	55878576	ENSG00000139946	PELI2	56584532	1	1	0.59	0.59	0.59	0	aowh_2-22607_6
14	ENSG00000126775	ATG14	55878576	ENSG00000197045	GMFB	54955914	1	2	0.58	0.58	0.58	0	jejf_2-25271_8, jejf_2-25271_8
14	ENSG00000126785	RHOJ	63670832	ENSG00000140015	KCNH5	63568755	1	1	0.85	0.85	0.85	0	jejf_2-25271_7
14	ENSG00000126814	TRMT5	61448076	ENSG00000179008	C14orf39	60982261	1	1	0.62	0.62	0.62	0	mita_2-24086_8
14	ENSG00000129460	NGDN	23938897	ENSG00000129559	NEDD8	24701660	1	2	0.56	0.56	0.56	0	datg_2-24475_3, datg_2-24475_3
14	ENSG00000129460	NGDN	23938897	ENSG00000179933	C14orf119	23563974	1	1	0.59	0.59	0.59	0	nudd_1-23794_1
14	ENSG00000129472	RAB2B	21945132	ENSG00000214274	ANG	21152336	1	1	0.67	0.67	0.67	0	vass_1-21672_1
14	ENSG00000129562	DAD1	23058175	ENSG00000172590	MRPL52	23299088	8	12	0.3	0.48	0.62	1	eipl_1-25013_6, eipl_1-25013_6, feec_2-24353_6, feec_2-24353_6, joxm_1-24475_5, joxm_1-24475_5, lise_3-24475_1, meue_4-24352_2, meue_4-24352_2, puie_5-24475_1, sojd_3-24722_4, zapk_3-24842_6
14	ENSG00000129562	DAD1	23058175	ENSG00000179933	C14orf119	23563974	1	2	0.51	0.51	0.51	0	datg_2-24475_3, datg_2-24475_3
14	ENSG00000139926	FRMD6	51955818	ENSG00000186469	GNG2	52292913	1	2	0.9	0.9	0.9	0	toco_5-25271_7, toco_5-25271_7
14	ENSG00000139946	PELI2	56584532	ENSG00000165588	OTX2	57277197	1	1	0.39	0.39	0.39	1	bokz_5-24252_5
14	ENSG00000140104	C14orf79	105452112	ENSG00000184887	BTBD6	105714827	1	1	0.58	0.58	0.58	0	kajh_3-24475_1
14	ENSG00000140105	WARS	100843142	ENSG00000176473	WDR25	100842755	1	2	0.38	0.38	0.38	0	sojd_3-25262_5, sojd_3-25262_5
14	ENSG00000140105	WARS	100843142	ENSG00000196405	EVL	100437786	1	1	0.5	0.5	0.5	0	kuco_1-25619_5
14	ENSG00000156411	C14orf2	104394606	ENSG00000166165	CKB	103989448	1	1	0.73	0.73	0.73	0	iisa_3-25262_8
14	ENSG00000156411	C14orf2	104394606	ENSG00000184990	SIVA1	105219437	4	7	0.57	0.59	0.62	0	eipl_1-25013_6, eipl_1-25013_6, feec_2-24353_6, melw_2-25476_7, melw_2-25476_7, paab_4-24353_6, paab_4-24353_6
14	ENSG00000165502	RPL36AL	50087403	ENSG00000213741	RPS29	50065408	40	99	0.4	0.6	0.92	0	aowh_2-22607_6, aowh_2-22607_6, aowh_2-24352_2, datg_2-23794_1, datg_2-23794_1, datg_2-24475_3, datg_2-24475_3, eipl_1-25013_6, eipl_1-25013_6, eiwy_1-24475_1, feec_2-24353_6, feec_2-24353_6, fejf_2-24475_8, fejf_2-24475_8, guss_1-23794_1, guss_1-23794_1, guss_1-24086_8, guss_1-24086_8, guss_1-24353_6, guss_1-24353_6, hayt_1-25013_6, hayt_1-25013_6, joxm_1-24475_5, joxm_1-24475_5, juuy_2-25271_8, juuy_2-25271_8, kolf_2-24475_7, kolf_2-24475_7, kuco_1-25619_5, kuxp_1-25476_7, letw_1-24327_6, letw_1-24327_6, melw_2-25476_7, melw_2-25476_7, meue_4-24352_2, meue_4-24352_2, nocf_2-24086_8, nocf_2-24475_8, nocf_2-24475_8, nudd_1-24353_6, nudd_1-24475_3, nudd_1-24475_3, oaqd_3-21843_2, oaqd_3-21843_2, paab_4-24353_6, pelm_3-21672_1, pelm_3-24842_6, pipw_5-25271_7, pipw_5-25271_7, pipw_5-25271_8, pipw_5-25271_8, poih_4-24327_6, poih_4-24352_2, puie_5-24475_1, puie_5-24475_1, qaqx_1-24722_4, qaqx_1-24722_4, qaqx_1-25262_5, qaqx_1-25262_5, qorq_2-23794_1, qorq_2-23794_1, qorq_2-24353_6, qorq_2-24353_6, qunz_3-25476_7, qunz_3-25476_7, rutc_2-24327_6, rutc_2-24327_6, sehl_6-24252_5, sehl_6-24252_5, sehl_6-24475_3, sehl_6-24475_3, seru_1-22606_1, seru_1-22606_1, seru_1-24475_7, seru_1-24475_7, sojd_3-24722_4, sojd_3-24722_4, sojd_3-25262_5, sojd_3-25262_5, tert_1-25619_7, tert_1-25619_7, wahn_1-24475_8, wahn_1-24475_8, wigw_2-24475_8, wigw_2-24475_8, xojn_3-25013_6, xojn_3-25013_6, yelp_3-25475_7, yelp_3-25475_7, yelp_3-25476_7, yelp_3-25476_7, yemz_1-24722_4, zagm_1-24475_8, zagm_1-24475_8, zapk_3-24842_6, zapk_3-25476_4, zapk_3-25476_4, zerv_8-24475_7, zerv_8-24475_7
14	ENSG00000165506	DNAAF2	50101948	ENSG00000165516	KLHDC2	50234326	2	3	0.42	0.44	0.47	0	guss_1-24086_8, guss_1-24086_8, juuy_2-25271_7
14	ENSG00000166091	CMTM5	23846017	ENSG00000215277	C14orf164	23654525	1	1	0.98	0.98	0.98	0	kajh_3-24475_1
14	ENSG00000179364	PACS2	105766900	ENSG00000182809	CRIP2	105939299	1	2	0.45	0.45	0.45	0	zapk_3-24842_6, zapk_3-24842_6
14	ENSG00000182809	CRIP2	105939299	ENSG00000184990	SIVA1	105219437	1	2	0.57	0.57	0.57	0	tert_1-25619_7, tert_1-25619_7
14	ENSG00000185070	FLRT2	85996488	ENSG00000258945	RP11-497E19.2	85994943	1	1	0.42	0.42	0.42	0	guss_1-24475_3
14	ENSG00000198752	CDC42BPB	103523799	ENSG00000256053	APOPT1	104029299	1	1	0.57	0.57	0.57	0	tert_1-25619_5
14	ENSG00000255994	CCDC177	70038032	ENSG00000267909	CCDC177	70040339	7	12	0.64	0.8	0.99	1	eipl_1-25013_6, eipl_1-25013_6, fejf_2-24475_8, fejf_2-24475_8, letw_1-24327_6, letw_1-24327_6, oibg_1-24086_8, oibg_1-24086_8, poih_4-22607_6, poih_4-22607_6, vass_1-25262_5, yelp_3-25475_7
15	ENSG00000021776	AQR	35262040	ENSG00000198146	ZNF770	35280488	1	1	0.62	0.62	0.62	0	mita_2-24086_8
15	ENSG00000041357	PSMA4	78832747	ENSG00000185787	MORF4L1	79102829	3	6	0.48	0.54	0.58	0	qorq_2-23794_1, qorq_2-23794_1, sehl_6-24252_5, sehl_6-24252_5, zerv_8-24475_7, zerv_8-24475_7
15	ENSG00000058335	RASGRF1	79383115	ENSG00000080644	CHRNA3	78913637	1	1	0.36	0.36	0.36	0	joxm_1-24475_5
15	ENSG00000066933	MYO9A	72410918	ENSG00000213614	HEXA	72668817	1	2	0.9	0.9	0.9	0	toco_5-25271_7, toco_5-25271_7
15	ENSG00000067221	STOML1	74286963	ENSG00000137868	STRA6	74504608	1	1	0.54	0.54	0.54	0	jejf_2-25271_7
15	ENSG00000067225	PKM	72524164	ENSG00000166192	SENP8	72406599	1	1	0.56	0.56	0.56	0	wahn_1-24327_7
15	ENSG00000068305	MEF2A	100017370	ENSG00000140443	IGF1R	99192200	1	1	0.59	0.59	0.59	0	kefb_1-25476_4
15	ENSG00000069956	MAPK6	52244303	ENSG00000128989	ARPP19	52862080	1	1	0.47	0.47	0.47	0	sehl_6-24475_3
15	ENSG00000073417	PDE8A	85523671	ENSG00000184206	GOLGA6L4	84904525	1	1	0.7	0.7	0.7	0	naah_2-24352_2
15	ENSG00000073417	PDE8A	85523671	ENSG00000259511	UBE2Q2L	84841242	1	1	0.54	0.54	0.54	0	sehl_6-24252_5
15	ENSG00000074696	PTPLAD1	65822756	ENSG00000174444	RPL4	66816870	1	1	0.4	0.4	0.4	0	yelp_3-25475_7
15	ENSG00000086666	ZFAND6	80351910	ENSG00000103876	FAH	80444832	1	2	0.77	0.77	0.77	0	ciwj_2-25619_5, ciwj_2-25619_5
15	ENSG00000090470	PDCD7	65426174	ENSG00000174498	IGDCC3	65670378	1	1	0.47	0.47	0.47	0	qehq_3-25271_8
15	ENSG00000092531	SNAP23	42783431	ENSG00000103978	TMEM87A	42565861	1	1	0.5	0.5	0.5	0	tolg_6-24722_4
15	ENSG00000103591	AAGAB	67547533	ENSG00000129007	CALML4	68498417	1	2	0.79	0.79	0.79	0	iisa_3-24475_5, iisa_3-24475_5
15	ENSG00000103599	IQCH	67547138	ENSG00000129007	CALML4	68498417	2	2	0.72	0.82	0.92	0	eiwy_1-24475_1, heth_1-25262_8
15	ENSG00000103710	RASL12	65369028	ENSG00000103742	IGDCC4	65715410	1	1	0.47	0.47	0.47	0	juuy_2-25271_8
15	ENSG00000103742	IGDCC4	65715410	ENSG00000140451	PIF1	65117867	1	1	0.32	0.32	0.32	0	sojd_3-24722_4
15	ENSG00000103742	IGDCC4	65715410	ENSG00000174498	IGDCC3	65670378	1	1	0.35	0.35	0.35	1	sojd_3-25262_5
15	ENSG00000103769	RAB11A	66018392	ENSG00000174444	RPL4	66816870	1	2	0.48	0.48	0.48	0	letw_1-24327_6, letw_1-24327_6
15	ENSG00000103811	CTSH	79241916	ENSG00000166411	IDH3A	78423840	1	2	0.59	0.59	0.59	0	toss_3-21843_2, toss_3-21843_2
15	ENSG00000103855	CD276	73976307	ENSG00000156642	NPTN	73926475	1	2	0.48	0.48	0.48	1	guss_1-23794_1, guss_1-23794_1
15	ENSG00000104047	DTWD1	49913177	ENSG00000166200	COPS2	49447858	1	2	0.65	0.65	0.65	0	qaqx_1-24722_4, qaqx_1-24722_4
15	ENSG00000104047	DTWD1	49913177	ENSG00000255302	EID1	49170083	1	1	0.5	0.5	0.5	0	poih_4-24327_6
15	ENSG00000104093	DMXL2	51915030	ENSG00000140280	LYSMD2	52043782	1	1	0.68	0.68	0.68	0	fejf_2-24475_8
15	ENSG00000104131	EIF3J	44829255	ENSG00000140263	SORD	45315302	1	1	0.3	0.3	0.3	0	joxm_1-24475_5
15	ENSG00000104147	OIP5	41624819	ENSG00000128944	KNSTRN	40674922	5	8	0.31	0.42	0.54	0	joxm_1-25262_8, joxm_1-25262_8, nudd_1-24475_3, nudd_1-24475_3, oibg_1-24086_8, oibg_1-24086_8, paab_4-24353_6, sojd_3-24722_4
15	ENSG00000104147	OIP5	41624819	ENSG00000137804	NUSAP1	41624892	6	11	0.33	0.47	0.62	0	joxm_1-24475_5, joxm_1-24475_5, nudd_1-24475_3, nudd_1-24475_3, oibg_1-24086_8, oibg_1-24086_8, paab_4-21843_2, paab_4-21843_2, paab_4-23794_1, sojd_3-25262_5, zerv_8-24475_7
15	ENSG00000117906	RCN2	77223960	ENSG00000140391	TSPAN3	77376326	1	1	0.32	0.32	0.32	1	sojd_3-25262_5
15	ENSG00000117971	CHRNB4	79020096	ENSG00000166426	CRABP1	78632666	2	3	0.29	0.42	0.48	0	kolf_2-24475_7, kolf_2-24475_7, sojd_3-24722_4
15	ENSG00000128463	EMC4	34517200	ENSG00000134153	EMC7	34394149	1	2	0.59	0.59	0.59	1	feec_2-24353_6, feec_2-24353_6
15	ENSG00000128463	EMC4	34517200	ENSG00000182117	NOP10	34635378	5	7	0.45	0.58	0.79	0	datg_2-24353_6, meue_4-24352_2, naah_2-22607_6, naah_2-22607_6, tolg_6-24722_4, yelp_3-25475_7, yelp_3-25475_7
15	ENSG00000128829	EIF2AK4	40226347	ENSG00000166073	GPR176	40213093	2	5	0.47	0.5	0.53	1	datg_2-24475_3, juuy_2-25271_7, juuy_2-25271_7, juuy_2-25271_8, juuy_2-25271_8
15	ENSG00000128829	EIF2AK4	40226347	ENSG00000166145	SPINT1	41136216	1	2	0.43	0.43	0.43	0	oibg_1-24086_8, oibg_1-24086_8
15	ENSG00000128891	C15orf57	40857256	ENSG00000128965	CHAC1	41245160	1	1	0.82	0.82	0.82	0	ciwj_2-25619_7
15	ENSG00000128944	KNSTRN	40674922	ENSG00000137804	NUSAP1	41624892	24	61	0.37	0.59	0.94	1	bokz_5-24252_5, bokz_5-24252_5, datg_2-24353_6, feec_2-23794_1, guss_1-23794_1, guss_1-23794_1, guss_1-24086_8, guss_1-24086_8, guss_1-24353_6, guss_1-24353_6, jejf_2-25271_7, jogf_2-21672_1, jogf_2-21672_1, joxm_1-24475_5, joxm_1-24475_5, joxm_1-25262_8, joxm_1-25262_8, juuy_2-25271_8, juuy_2-25271_8, kolf_2-24475_7, kolf_2-24475_7, letw_1-24327_6, letw_1-24327_6, melw_2-25475_7, melw_2-25475_7, mita_2-24086_8, mita_2-24086_8, nocf_2-24086_8, nocf_2-24086_8, nudd_1-23794_1, nudd_1-23794_1, nudd_1-24252_5, nudd_1-24252_5, nudd_1-24475_3, nudd_1-24475_3, oibg_1-24086_8, oibg_1-24086_8, paab_4-23794_1, paab_4-23794_1, paab_4-24353_6, paab_4-24353_6, pahc_4-25013_6, pahc_4-25013_6, pelm_3-24842_6, pelm_3-24842_6, pelm_3-25476_4, pelm_3-25476_4, poih_4-24327_6, qehq_3-25271_8, qorq_2-23794_1, qorq_2-23794_1, qorq_2-24353_6, qorq_2-24353_6, sehl_6-24252_5, sehl_6-24252_5, sojd_3-24722_4, sojd_3-24722_4, sojd_3-25262_5, sojd_3-25262_5, zerv_8-24475_7, zerv_8-24475_7
15	ENSG00000128944	KNSTRN	40674922	ENSG00000137812	CASC5	40886218	3	6	0.46	0.52	0.59	0	guss_1-23794_1, guss_1-23794_1, nudd_1-24475_3, nudd_1-24475_3, qorq_2-23794_1, qorq_2-23794_1
15	ENSG00000128944	KNSTRN	40674922	ENSG00000156970	BUB1B	40453224	8	15	0.32	0.43	0.55	0	guss_1-23794_1, guss_1-23794_1, guss_1-24086_8, joxm_1-24475_5, joxm_1-24475_5, letw_1-24327_6, letw_1-24327_6, lise_3-24475_1, nudd_1-24475_3, nudd_1-24475_3, oibg_1-24086_8, oibg_1-24086_8, paab_4-23794_1, sojd_3-24722_4, sojd_3-24722_4
15	ENSG00000129007	CALML4	68498417	ENSG00000260007	RP11-315D16.2	68522056	1	1	0.33	0.33	0.33	0	joxm_1-24475_5
15	ENSG00000134153	EMC7	34394149	ENSG00000182117	NOP10	34635378	1	2	0.56	0.56	0.56	0	feec_2-24353_6, feec_2-24353_6
15	ENSG00000136404	TM6SF1	83776159	ENSG00000215749	GOLGA6L18	82939159	1	1	0.52	0.52	0.52	0	kuxp_1-25475_7
15	ENSG00000137764	MAP2K5	67835047	ENSG00000166949	SMAD3	67356101	1	1	0.49	0.49	0.49	0	seru_1-22606_1
15	ENSG00000137776	SLTM	59225852	ENSG00000157456	CCNB2	59397277	3	5	0.42	0.47	0.52	0	feec_2-24353_6, oibg_1-24086_8, oibg_1-24086_8, paab_4-23794_1, paab_4-23794_1
15	ENSG00000137807	KIF23	69706585	ENSG00000140350	ANP32A	69113236	1	1	0.41	0.41	0.41	0	kolf_2-24475_7
15	ENSG00000137815	RTF1	41700606	ENSG00000137824	RMDN3	41048049	1	1	0.86	0.86	0.86	0	keui_1-24352_2
15	ENSG00000137817	PARP6	72565340	ENSG00000213614	HEXA	72668817	1	1	0.86	0.86	0.86	0	toco_5-25271_7
15	ENSG00000137824	RMDN3	41048049	ENSG00000166145	SPINT1	41136216	1	2	0.49	0.49	0.49	0	yelp_3-25476_7, yelp_3-25476_7
15	ENSG00000137845	ADAM10	59042177	ENSG00000140307	GTF2A2	59949740	2	3	0.41	0.45	0.52	0	oibg_1-24086_8, oibg_1-24086_8, paab_4-21843_2
15	ENSG00000137871	ZNF280D	57210769	ENSG00000151575	TEX9	56536207	1	1	0.51	0.51	0.51	0	tolg_6-24722_4
15	ENSG00000138587	MNS1	56757335	ENSG00000151575	TEX9	56536207	1	1	0.49	0.49	0.49	0	datg_2-24475_3
15	ENSG00000138613	APH1B	63568217	ENSG00000171914	TLN2	62682725	1	1	0.6	0.6	0.6	0	kefb_1-24842_6
15	ENSG00000138629	UBL7	74753523	ENSG00000178741	COX5A	75230509	2	4	0.5	0.56	0.63	0	feec_2-24353_6, feec_2-24353_6, juuy_2-25271_8, juuy_2-25271_8
15	ENSG00000140262	TCF12	57210821	ENSG00000181827	RFX7	56535483	1	1	0.49	0.49	0.49	0	nudd_1-24353_6
15	ENSG00000140264	SERF2	44069285	ENSG00000166710	B2M	45003675	1	2	0.75	0.75	0.75	0	ciwj_2-25619_5, ciwj_2-25619_5
15	ENSG00000140264	SERF2	44069285	ENSG00000237289	CKMT1B	43885252	1	2	0.51	0.51	0.51	0	juuy_2-25271_8, juuy_2-25271_8
15	ENSG00000140365	COMMD4	75628232	ENSG00000177971	IMP3	75941047	1	1	0.35	0.35	0.35	0	joxm_1-24475_5
15	ENSG00000140365	COMMD4	75628232	ENSG00000178741	COX5A	75230509	5	8	0.46	0.56	0.7	0	eipl_1-25013_6, eipl_1-25013_6, melw_2-25476_7, naah_2-22607_6, nocf_2-24475_8, nocf_2-24475_8, yelp_3-25475_7, yelp_3-25475_7
15	ENSG00000140367	UBE2Q2	76135622	ENSG00000178718	RPP25	75249805	1	2	0.45	0.45	0.45	0	oibg_1-24086_8, oibg_1-24086_8
15	ENSG00000140398	NEIL1	75639296	ENSG00000167195	GOLGA6C	75550940	1	1	0.72	0.72	0.72	0	aowh_2-22607_6
15	ENSG00000140400	MAN2C1	75660971	ENSG00000140474	ULK3	75135687	2	4	0.43	0.53	0.64	0	liqa_1-25619_5, liqa_1-25619_5, yelp_3-25475_7, yelp_3-25475_7
15	ENSG00000140403	DNAJA4	78556428	ENSG00000188266	HYKK	78799906	1	2	0.58	0.58	0.58	0	liqa_1-25619_7, liqa_1-25619_7
15	ENSG00000140451	PIF1	65117867	ENSG00000166831	RBPMS2	65067786	1	2	0.47	0.47	0.47	0	bokz_5-24252_5, bokz_5-24252_5
15	ENSG00000140451	PIF1	65117867	ENSG00000174498	IGDCC3	65670378	1	2	0.47	0.47	0.47	0	nudd_1-24252_5, nudd_1-24252_5
15	ENSG00000140451	PIF1	65117867	ENSG00000180357	ZNF609	64752941	1	1	0.41	0.41	0.41	0	eipl_1-25013_6
15	ENSG00000140455	USP3	63796793	ENSG00000166803	KIAA0101	64679886	1	1	0.56	0.56	0.56	0	hayt_1-25013_6
15	ENSG00000140464	PML	74287014	ENSG00000179361	ARID3B	74833518	1	1	0.41	0.41	0.41	0	eipl_1-25013_6
15	ENSG00000140511	HAPLN3	89438857	ENSG00000140545	MFGE8	89456642	7	14	0.34	0.53	0.68	1	cuhk_2-24351_3, lise_3-24475_1, lise_3-24475_1, pelm_3-24842_6, pelm_3-24842_6, pelm_3-25476_4, pelm_3-25476_4, puie_5-24475_1, qehq_3-25271_8, qorq_2-23794_1, qorq_2-23794_1, qorq_2-24353_6, qorq_2-24353_6, sojd_3-25262_5
15	ENSG00000140534	TICRR	90118713	ENSG00000157823	AP3S2	90437574	1	2	0.69	0.69	0.69	0	aoxv_3-25476_7, aoxv_3-25476_7
15	ENSG00000140545	MFGE8	89456642	ENSG00000181026	AEN	89164527	1	1	0.46	0.46	0.46	0	poih_4-22607_6
15	ENSG00000140557	ST8SIA2	92937058	ENSG00000185442	FAM174B	93353114	1	2	0.46	0.46	0.46	0	juuy_2-25271_8, juuy_2-25271_8
15	ENSG00000156232	WHAMM	83478380	ENSG00000214575	CPEB1	83317612	1	1	0.64	0.64	0.64	0	melw_2-25476_7
15	ENSG00000156970	BUB1B	40453224	ENSG00000166073	GPR176	40213093	3	5	0.48	0.59	0.77	0	datg_2-24475_3, datg_2-24475_3, keui_1-22607_6, poih_4-22607_6, poih_4-22607_6
15	ENSG00000157823	AP3S2	90437574	ENSG00000185033	SEMA4B	90703836	1	1	0.66	0.66	0.66	0	naah_2-22607_6
15	ENSG00000166068	SPRED1	38544527	ENSG00000171262	FAM98B	38746328	1	2	0.78	0.78	0.78	0	lepk_1-24351_3, lepk_1-24351_3
15	ENSG00000166073	GPR176	40213093	ENSG00000166145	SPINT1	41136216	3	5	0.47	0.5	0.63	0	cuhk_2-24351_3, oibg_1-24086_8, oibg_1-24086_8, qorq_2-23794_1, qorq_2-23794_1
15	ENSG00000166206	GABRB3	27184686	ENSG00000186297	GABRA5	27111510	2	2	0.54	0.56	0.58	1	cuhk_2-24351_3, feec_2-23794_1
15	ENSG00000166411	IDH3A	78423840	ENSG00000185787	MORF4L1	79102829	1	2	0.54	0.54	0.54	0	jejf_2-25271_7, jejf_2-25271_7
15	ENSG00000166797	FAM96A	64386217	ENSG00000180304	OAZ2	64995480	1	1	0.45	0.45	0.45	0	yelp_3-25476_7
15	ENSG00000166803	KIAA0101	64679886	ENSG00000180304	OAZ2	64995480	1	1	0.49	0.49	0.49	0	pelm_3-24842_6
15	ENSG00000166831	RBPMS2	65067786	ENSG00000174498	IGDCC3	65670378	1	1	0.42	0.42	0.42	0	guss_1-24086_8
15	ENSG00000166831	RBPMS2	65067786	ENSG00000180304	OAZ2	64995480	1	2	0.42	0.42	0.42	0	eipl_1-25013_6, eipl_1-25013_6
15	ENSG00000166938	DIS3L	66585555	ENSG00000174442	ZWILCH	66797297	1	1	0.49	0.49	0.49	0	liqa_1-25619_7
15	ENSG00000166965	RCCD1	91498100	ENSG00000183208	GDPGP1	90777040	1	1	0.43	0.43	0.43	0	nudd_1-24252_5
15	ENSG00000167004	PDIA3	44038590	ENSG00000237289	CKMT1B	43885252	1	1	0.38	0.38	0.38	0	eipl_1-25013_6
15	ENSG00000167173	C15orf39	75487984	ENSG00000177971	IMP3	75941047	1	1	0.43	0.43	0.43	0	zerv_8-24475_7
15	ENSG00000167202	TBC1D2B	78370066	ENSG00000188266	HYKK	78799906	1	2	0.69	0.69	0.69	0	eesb_1-25475_7, eesb_1-25475_7
15	ENSG00000169375	SIN3A	75748183	ENSG00000179361	ARID3B	74833518	1	2	0.53	0.53	0.53	0	eipl_1-25013_6, eipl_1-25013_6
15	ENSG00000169410	PTPN9	75871630	ENSG00000178718	RPP25	75249805	1	2	0.43	0.43	0.43	0	oibg_1-24086_8, oibg_1-24086_8
15	ENSG00000169918	OTUD7A	32162992	ENSG00000169926	KLF13	31619058	1	1	0.62	0.62	0.62	0	pipw_5-25271_8
15	ENSG00000171763	SPATA5L1	45694529	ENSG00000171766	GATM	45694525	1	2	0.74	0.74	0.74	1	naah_2-22607_6, naah_2-22607_6
15	ENSG00000173575	CHD2	93426526	ENSG00000182175	RGMA	93632433	1	1	0.29	0.29	0.29	0	joxm_1-24475_5
15	ENSG00000177971	IMP3	75941047	ENSG00000178741	COX5A	75230509	8	14	0.44	0.55	0.65	0	datg_2-24475_3, datg_2-24475_3, eipl_1-25013_6, feec_2-24353_6, juuy_2-25271_8, juuy_2-25271_8, nocf_2-24475_8, nocf_2-24475_8, nudd_1-24475_3, nudd_1-24475_3, qorq_2-23794_1, qorq_2-23794_1, qunz_3-25476_7, qunz_3-25476_7
15	ENSG00000178718	RPP25	75249805	ENSG00000248540	RP11-247C2.2	74421619	1	1	0.46	0.46	0.46	0	pelm_3-25476_4
15	ENSG00000179938	GOLGA8J	30375158	ENSG00000198690	FAN1	31196055	1	1	0.57	0.57	0.57	0	kajh_3-24475_1
15	ENSG00000183475	ASB7	101142739	ENSG00000184254	ALDH1A3	101417919	1	1	0.56	0.56	0.56	0	tert_1-25619_7
15	ENSG00000188659	FAM154B	82555151	ENSG00000205281	GOLGA6L10	82641706	1	2	0.87	0.87	0.87	0	uenn_3-24475_7, uenn_3-24475_7
15	ENSG00000256061	DYX1C1	55800432	ENSG00000261652	C15orf65	55700746	1	1	0.53	0.53	0.53	0	sehl_6-24475_3
16	ENSG00000005339	CREBBP	3930727	ENSG00000006327	TNFRSF12A	3068446	1	2	0.58	0.58	0.58	0	vass_1-24722_4, vass_1-24722_4
16	ENSG00000005513	SOX8	1031808	ENSG00000188536	HBA2	222846	1	1	0.8	0.8	0.8	0	poih_4-24352_2
16	ENSG00000006007	GDE1	19533467	ENSG00000103534	TMC5	19421818	1	1	0.55	0.55	0.55	1	qunz_3-25476_7
16	ENSG00000006194	ZNF263	3313743	ENSG00000140993	TIGD7	3355729	1	1	0.54	0.54	0.54	0	poih_4-22607_6
16	ENSG00000006327	TNFRSF12A	3068446	ENSG00000184697	CLDN6	3070072	1	2	0.35	0.35	0.35	1	sojd_3-25262_5, sojd_3-25262_5
16	ENSG00000006327	TNFRSF12A	3068446	ENSG00000205937	RNPS1	2318413	1	1	0.35	0.35	0.35	0	joxm_1-24475_5
16	ENSG00000007038	PRSS21	2867164	ENSG00000085644	ZNF213	3179778	1	1	0.72	0.72	0.72	0	datg_2-24353_6
16	ENSG00000007376	RPUSD1	838397	ENSG00000100726	TELO2	1543345	1	2	0.92	0.92	0.92	0	lepk_1-24351_3, lepk_1-24351_3
16	ENSG00000007392	LUC7L	279462	ENSG00000130731	C16orf13	686358	1	1	0.62	0.62	0.62	0	mita_2-24086_8
16	ENSG00000007392	LUC7L	279462	ENSG00000140983	RHOT2	718086	1	1	0.45	0.45	0.45	0	jogf_2-21672_1
16	ENSG00000007392	LUC7L	279462	ENSG00000172366	FAM195A	691813	1	2	0.72	0.72	0.72	0	eesb_1-25476_7, eesb_1-25476_7
16	ENSG00000007520	TSR3	1401912	ENSG00000140988	RPS2	2014861	2	3	0.61	0.66	0.76	0	poih_4-22607_6, poih_4-22607_6, wibj_2-21672_1
16	ENSG00000007520	TSR3	1401912	ENSG00000167962	ZNF598	2059824	1	1	0.71	0.71	0.71	0	datg_2-23794_1
16	ENSG00000007541	PIGQ	616995	ENSG00000127586	CHTF18	838046	1	2	0.43	0.43	0.43	1	eipl_1-25013_6, eipl_1-25013_6
16	ENSG00000008516	MMP25	3096682	ENSG00000162086	ZNF75A	3355406	1	1	0.69	0.69	0.69	0	vass_1-21672_1
16	ENSG00000013364	MVP	29831715	ENSG00000168488	ATXN2L	28834356	1	2	0.75	0.75	0.75	0	aowh_2-24352_2, aowh_2-24352_2
16	ENSG00000013364	MVP	29831715	ENSG00000174943	KCTD13	29938356	1	2	0.81	0.81	0.81	0	lepk_1-24086_8, lepk_1-24086_8
16	ENSG00000015413	DPEP1	89679716	ENSG00000167526	RPL13	89627065	1	1	0.52	0.52	0.52	0	datg_2-24475_3
16	ENSG00000038532	CLEC16A	11038345	ENSG00000189067	LITAF	11730237	1	1	0.31	0.31	0.31	0	joxm_1-24475_5
16	ENSG00000039068	CDH1	68771128	ENSG00000062038	CDH3	68670092	5	9	0.56	0.61	0.68	1	cuhk_2-24351_3, kuxp_1-25475_7, kuxp_1-25475_7, nudd_1-24475_3, nudd_1-24475_3, pahc_4-25013_6, pahc_4-25013_6, qorq_2-23794_1, qorq_2-23794_1
16	ENSG00000051108	HERPUD1	56965960	ENSG00000102934	PLLP	57318599	1	1	0.55	0.55	0.55	0	qaqx_1-24722_4
16	ENSG00000051108	HERPUD1	56965960	ENSG00000125144	MT1G	56701977	1	1	0.87	0.87	0.87	0	aowh_2-24327_7
16	ENSG00000051108	HERPUD1	56965960	ENSG00000140854	KATNB1	57769642	1	1	0.53	0.53	0.53	0	wahn_1-24475_8
16	ENSG00000051523	CYBA	88717560	ENSG00000124391	IL17C	88704999	1	2	0.48	0.48	0.48	1	qorq_2-24353_6, qorq_2-24353_6
16	ENSG00000051523	CYBA	88717560	ENSG00000167513	CDT1	88869621	2	3	0.34	0.44	0.49	0	joxm_1-24475_5, oibg_1-24086_8, oibg_1-24086_8
16	ENSG00000051523	CYBA	88717560	ENSG00000167526	RPL13	89627065	7	13	0.46	0.59	0.67	0	aowh_2-22607_6, aowh_2-22607_6, joxm_1-24475_5, joxm_1-24475_5, kajh_3-24475_1, kajh_3-24475_1, melw_2-25476_7, melw_2-25476_7, pipw_5-25271_8, pipw_5-25271_8, qorq_2-24353_6, qorq_2-24353_6, tolg_6-24722_4
16	ENSG00000051523	CYBA	88717560	ENSG00000198931	APRT	88878352	5	8	0.41	0.55	0.67	0	datg_2-24475_3, datg_2-24475_3, kuxp_1-25475_7, pipw_5-25271_8, pipw_5-25271_8, puie_5-24475_1, qorq_2-24353_6, qorq_2-24353_6
16	ENSG00000052344	PRSS8	31147083	ENSG00000103490	PYCARD	31214771	1	1	0.55	0.55	0.55	0	datg_2-24475_3
16	ENSG00000058600	POLR3E	22308730	ENSG00000185716	C16orf52	22018959	1	1	0.61	0.61	0.61	0	nosn_6-25476_4
16	ENSG00000063854	HAGH	1877195	ENSG00000140990	NDUFB10	2009509	1	2	0.64	0.64	0.64	0	qunz_3-25476_7, qunz_3-25476_7
16	ENSG00000063854	HAGH	1877195	ENSG00000183751	TBL3	2022038	1	1	0.41	0.41	0.41	0	eipl_1-25013_6
16	ENSG00000065054	SLC9A3R2	2075357	ENSG00000140988	RPS2	2014861	1	1	0.48	0.48	0.48	0	oibg_1-24086_8
16	ENSG00000065054	SLC9A3R2	2075357	ENSG00000196557	CACNA1H	1203241	1	1	0.88	0.88	0.88	0	fejf_2-24475_8
16	ENSG00000065057	NTHL1	2097867	ENSG00000074071	MRPS34	1823156	8	15	0.37	0.55	0.73	0	aoxv_3-25475_7, aoxv_3-25475_7, datg_2-24475_3, datg_2-24475_3, fejf_2-24475_8, fejf_2-24475_8, guss_1-24475_3, joxm_1-24475_5, joxm_1-24475_5, letw_1-24327_6, letw_1-24327_6, nudd_1-24475_3, nudd_1-24475_3, sojd_3-24722_4, sojd_3-24722_4
16	ENSG00000065057	NTHL1	2097867	ENSG00000103024	NME3	1821731	2	3	0.52	0.53	0.55	0	datg_2-24475_3, datg_2-24475_3, wigw_2-24475_8
16	ENSG00000065057	NTHL1	2097867	ENSG00000103363	TCEB2	2827298	1	2	0.62	0.62	0.62	0	rutc_2-24327_6, rutc_2-24327_6
16	ENSG00000065057	NTHL1	2097867	ENSG00000140988	RPS2	2014861	5	7	0.5	0.53	0.57	0	juuy_2-25271_8, liqa_1-25619_7, melw_2-25476_7, melw_2-25476_7, qorq_2-24353_6, qorq_2-24353_6, yelp_3-25476_7
16	ENSG00000065057	NTHL1	2097867	ENSG00000140990	NDUFB10	2009509	6	10	0.37	0.61	0.76	1	aowh_2-24352_2, juuy_2-25271_8, juuy_2-25271_8, kuxp_1-25476_7, kuxp_1-25476_7, letw_1-24327_6, melw_2-25476_7, melw_2-25476_7, qaqx_1-24722_4, qaqx_1-24722_4
16	ENSG00000065057	NTHL1	2097867	ENSG00000184697	CLDN6	3070072	1	1	0.63	0.63	0.63	0	cuhk_2-24351_3
16	ENSG00000065427	KARS	75682541	ENSG00000065457	ADAT1	75657198	1	1	0.47	0.47	0.47	0	sehl_6-24475_3
16	ENSG00000067365	METTL22	8715540	ENSG00000153048	CARHSP1	8962866	1	2	0.41	0.41	0.41	1	nudd_1-24475_3, nudd_1-24475_3
16	ENSG00000069345	DNAJA2	47007699	ENSG00000171208	NETO2	47177908	1	1	0.43	0.43	0.43	0	kolf_2-24475_7
16	ENSG00000074071	MRPS34	1823156	ENSG00000095906	NUBP2	1832902	1	2	0.37	0.37	0.37	1	joxm_1-24475_5, joxm_1-24475_5
16	ENSG00000074071	MRPS34	1823156	ENSG00000103024	NME3	1821731	2	4	0.46	0.46	0.46	1	nudd_1-24475_3, nudd_1-24475_3, oibg_1-24086_8, oibg_1-24086_8
16	ENSG00000074071	MRPS34	1823156	ENSG00000103275	UBE2I	1355548	1	1	0.33	0.33	0.33	1	sojd_3-25262_5
16	ENSG00000074071	MRPS34	1823156	ENSG00000127554	GFER	2034208	1	1	0.59	0.59	0.59	0	tert_1-25619_7
16	ENSG00000074071	MRPS34	1823156	ENSG00000140988	RPS2	2014861	8	16	0.42	0.58	0.74	0	juuy_2-25271_8, juuy_2-25271_8, naah_2-22607_6, naah_2-22607_6, nocf_2-24475_8, nocf_2-24475_8, nudd_1-24475_3, nudd_1-24475_3, qorq_2-24353_6, qorq_2-24353_6, sojd_3-25262_5, sojd_3-25262_5, wigw_2-24475_8, wigw_2-24475_8, yelp_3-25476_7, yelp_3-25476_7
16	ENSG00000074071	MRPS34	1823156	ENSG00000140990	NDUFB10	2009509	6	11	0.38	0.5	0.6	0	aowh_2-22607_6, aowh_2-22607_6, joxm_1-24475_5, joxm_1-24475_5, letw_1-24327_6, letw_1-24327_6, nudd_1-24475_3, nudd_1-24475_3, wigw_2-24475_8, wigw_2-24475_8, zagm_1-24475_8
16	ENSG00000074071	MRPS34	1823156	ENSG00000162062	C16orf59	2510081	1	2	0.42	0.42	0.42	0	joxm_1-24475_5, joxm_1-24475_5
16	ENSG00000074071	MRPS34	1823156	ENSG00000167965	MLST8	2254249	2	4	0.48	0.55	0.62	0	kolf_2-24475_7, kolf_2-24475_7, wahn_1-24475_8, wahn_1-24475_8
16	ENSG00000074071	MRPS34	1823156	ENSG00000184207	PGP	2264808	1	2	0.35	0.35	0.35	0	joxm_1-24475_5, joxm_1-24475_5
16	ENSG00000074071	MRPS34	1823156	ENSG00000205937	RNPS1	2318413	3	7	0.35	0.4	0.51	0	joxm_1-24475_5, joxm_1-25262_8, joxm_1-25262_8, juuy_2-25271_8, juuy_2-25271_8, sojd_3-25262_5, sojd_3-25262_5
16	ENSG00000080603	SRCAP	30709530	ENSG00000089280	FUS	31191431	1	1	0.41	0.41	0.41	0	zerv_8-24475_7
16	ENSG00000083799	CYLD	50775961	ENSG00000155393	HEATR3	50099852	1	2	0.75	0.75	0.75	0	keui_1-22607_6, keui_1-22607_6
16	ENSG00000085721	RRN3	15188174	ENSG00000103512	NOMO1	14927538	1	1	0.47	0.47	0.47	0	poih_4-22607_6
16	ENSG00000085721	RRN3	15188174	ENSG00000133393	FOPNL	15982482	1	1	0.48	0.48	0.48	0	pelm_3-24842_6
16	ENSG00000085721	RRN3	15188174	ENSG00000179889	PDXDC1	15068448	1	2	0.5	0.5	0.5	0	sehl_6-24475_3, sehl_6-24475_3
16	ENSG00000086504	MRPL28	420527	ENSG00000103202	NME4	446725	2	3	0.35	0.64	0.79	0	aowh_2-24352_2, aowh_2-24352_2, sojd_3-24722_4
16	ENSG00000086504	MRPL28	420527	ENSG00000103245	NARFL	791329	1	2	0.57	0.57	0.57	0	qaqx_1-25262_5, qaqx_1-25262_5
16	ENSG00000086504	MRPL28	420527	ENSG00000130731	C16orf13	686358	1	1	0.5	0.5	0.5	0	datg_2-24475_3
16	ENSG00000086504	MRPL28	420527	ENSG00000140983	RHOT2	718086	1	1	0.78	0.78	0.78	1	lepk_1-24086_8
16	ENSG00000086504	MRPL28	420527	ENSG00000172366	FAM195A	691813	1	2	0.48	0.48	0.48	0	qorq_2-24353_6, qorq_2-24353_6
16	ENSG00000087245	MMP2	55423612	ENSG00000087253	LPCAT2	55542910	1	1	0.54	0.54	0.54	0	datg_2-24252_5
16	ENSG00000087253	LPCAT2	55542910	ENSG00000087258	GNAO1	56225302	1	1	0.46	0.46	0.46	0	poih_4-22607_6
16	ENSG00000087263	OGFOD1	56485402	ENSG00000102900	NUP93	56764017	1	2	0.42	0.42	0.42	0	yelp_3-25475_7, yelp_3-25475_7
16	ENSG00000089505	CMTM1	66600294	ENSG00000254788	CKLF-CMTM1	66586490	9	13	0.46	0.73	0.97	0	jogf_2-21672_1, joxm_1-24475_5, joxm_1-24475_5, joxm_1-25262_8, pelm_3-24842_6, puie_5-24475_1, puie_5-24475_1, qaqx_1-25262_5, qorq_2-23794_1, sehl_6-24327_7, sojd_3-25262_5, sojd_3-25262_5, wahn_1-24475_8
16	ENSG00000090861	AARS	70323446	ENSG00000189091	SF3B3	70557691	2	2	0.39	0.53	0.66	0	datg_2-23794_1, pelm_3-25476_4
16	ENSG00000090863	GLG1	74641012	ENSG00000103091	WDR59	75034071	1	1	0.79	0.79	0.79	0	yemz_1-25262_5
16	ENSG00000090863	GLG1	74641012	ENSG00000166816	LDHD	75150669	2	2	0.33	0.42	0.52	0	datg_2-24252_5, joxm_1-24475_5
16	ENSG00000095906	NUBP2	1832902	ENSG00000140988	RPS2	2014861	1	1	0.6	0.6	0.6	0	toss_3-21843_2
16	ENSG00000095906	NUBP2	1832902	ENSG00000140990	NDUFB10	2009509	1	1	0.45	0.45	0.45	0	guss_1-24086_8
16	ENSG00000100726	TELO2	1543345	ENSG00000205937	RNPS1	2318413	1	2	0.43	0.43	0.43	0	eipl_1-25013_6, eipl_1-25013_6
16	ENSG00000102858	MGRN1	4666494	ENSG00000118898	PPL	5010742	1	2	0.43	0.43	0.43	0	eipl_1-25013_6, eipl_1-25013_6
16	ENSG00000102879	CORO1A	30194148	ENSG00000179958	DCTPP1	30441396	1	1	0.3	0.3	0.3	0	joxm_1-25262_8
16	ENSG00000102882	MAPK3	30134827	ENSG00000169627	BOLA2B	30205627	1	1	0.66	0.66	0.66	0	wuye_2-24475_5
16	ENSG00000102886	GDPD3	30125177	ENSG00000229809	ZNF688	30584055	1	1	0.69	0.69	0.69	0	nudd_1-23794_1
16	ENSG00000102898	NUTF2	67880635	ENSG00000132600	PRMT7	68344877	1	2	0.65	0.65	0.65	0	uenn_3-24475_7, uenn_3-24475_7
16	ENSG00000102898	NUTF2	67880635	ENSG00000159792	PSKH1	67927175	1	2	0.92	0.92	0.92	0	heth_1-24475_5, heth_1-24475_5
16	ENSG00000102898	NUTF2	67880635	ENSG00000166595	FAM96B	66968326	5	7	0.32	0.5	0.72	0	feec_2-24353_6, feec_2-24353_6, joxm_1-24475_5, letw_1-24327_6, oibg_1-24086_8, oibg_1-24086_8, qorq_2-24353_6
16	ENSG00000102898	NUTF2	67880635	ENSG00000168701	TMEM208	67261006	1	1	0.52	0.52	0.52	0	seru_1-22606_1
16	ENSG00000102900	NUP93	56764017	ENSG00000102931	ARL2BP	57279010	1	1	0.4	0.4	0.4	0	yelp_3-25475_7
16	ENSG00000102981	PARD6A	67694849	ENSG00000172831	CES2	66968347	1	1	0.71	0.71	0.71	0	iezw_2-24475_7
16	ENSG00000103005	USB1	58033450	ENSG00000140854	KATNB1	57769642	1	2	0.64	0.64	0.64	0	kefb_1-24842_6, kefb_1-24842_6
16	ENSG00000103005	USB1	58033450	ENSG00000140859	KIFC3	57896957	1	1	0.58	0.58	0.58	0	guss_1-24353_6
16	ENSG00000103024	NME3	1821731	ENSG00000140988	RPS2	2014861	1	1	0.52	0.52	0.52	0	wigw_2-24475_8
16	ENSG00000103024	NME3	1821731	ENSG00000140990	NDUFB10	2009509	2	3	0.46	0.47	0.48	0	nudd_1-24475_3, nudd_1-24475_3, zerv_8-24475_7
16	ENSG00000103024	NME3	1821731	ENSG00000174109	C16orf91	1479345	1	1	0.44	0.44	0.44	0	nudd_1-24475_3
16	ENSG00000103044	HAS3	69139467	ENSG00000258429	PDF	69364498	1	1	0.33	0.33	0.33	0	joxm_1-24475_5
16	ENSG00000103091	WDR59	75034071	ENSG00000153774	CFDP1	75467383	1	1	0.67	0.67	0.67	0	feec_2-23794_1
16	ENSG00000103111	MON1B	77224732	ENSG00000186153	WWOX	78133310	1	2	0.58	0.58	0.58	0	wahn_1-24475_8, wahn_1-24475_8
16	ENSG00000103121	CMC2	81053875	ENSG00000140905	GCSH	81130008	1	2	0.48	0.48	0.48	0	sehl_6-24475_3, sehl_6-24475_3
16	ENSG00000103145	HCFC1R1	3074287	ENSG00000103363	TCEB2	2827298	2	5	0.3	0.49	0.7	0	joxm_1-24475_5, joxm_1-24475_5, joxm_1-25262_8, uenn_3-24475_7, uenn_3-24475_7
16	ENSG00000103168	TAF1C	84220669	ENSG00000103194	USP10	84733584	1	1	0.54	0.54	0.54	0	pelm_3-21672_1
16	ENSG00000103184	SEC14L5	5008318	ENSG00000205832	C16orf96	4606491	1	1	0.73	0.73	0.73	0	poih_4-24352_2
16	ENSG00000103199	ZNF500	4817625	ENSG00000162104	ADCY9	4166186	1	1	0.47	0.47	0.47	0	guss_1-24086_8
16	ENSG00000103202	NME4	446725	ENSG00000103266	STUB1	730224	2	3	0.42	0.42	0.42	0	guss_1-24086_8, oibg_1-24086_8, oibg_1-24086_8
16	ENSG00000103202	NME4	446725	ENSG00000130731	C16orf13	686358	2	2	0.46	0.48	0.49	0	zagm_1-24475_8, zerv_8-24475_7
16	ENSG00000103202	NME4	446725	ENSG00000140983	RHOT2	718086	1	2	0.52	0.52	0.52	0	kolf_2-24475_7, kolf_2-24475_7
16	ENSG00000103202	NME4	446725	ENSG00000161980	POLR3K	103628	1	2	0.78	0.78	0.78	0	naah_2-22607_6, naah_2-22607_6
16	ENSG00000103202	NME4	446725	ENSG00000161981	SNRNP25	103010	1	2	0.58	0.58	0.58	0	paab_4-24353_6, paab_4-24353_6
16	ENSG00000103202	NME4	446725	ENSG00000172366	FAM195A	691813	1	2	0.34	0.34	0.34	0	sojd_3-24722_4, sojd_3-24722_4
16	ENSG00000103249	CLCN7	1525581	ENSG00000103266	STUB1	730224	1	1	0.6	0.6	0.6	0	pelm_3-21672_1
16	ENSG00000103249	CLCN7	1525581	ENSG00000140988	RPS2	2014861	1	2	0.45	0.45	0.45	0	jogf_2-21672_1, jogf_2-21672_1
16	ENSG00000103249	CLCN7	1525581	ENSG00000184207	PGP	2264808	1	2	0.47	0.47	0.47	0	jogf_2-21672_1, jogf_2-21672_1
16	ENSG00000103253	HAGHL	776936	ENSG00000130731	C16orf13	686358	1	1	0.47	0.47	0.47	0	qorq_2-24353_6
16	ENSG00000103254	FAM173A	770581	ENSG00000172366	FAM195A	691813	1	2	0.54	0.54	0.54	0	datg_2-24475_3, datg_2-24475_3
16	ENSG00000103257	SLC7A5	87903094	ENSG00000167508	MVD	88729569	1	2	0.4	0.4	0.4	0	joxm_1-24475_5, joxm_1-24475_5
16	ENSG00000103260	METRN	765115	ENSG00000234769	WASH4P	69452	1	1	0.46	0.46	0.46	0	qorq_2-23794_1
16	ENSG00000103266	STUB1	730224	ENSG00000172366	FAM195A	691813	1	2	0.69	0.69	0.69	0	naah_2-22607_6, naah_2-22607_6
16	ENSG00000103275	UBE2I	1355548	ENSG00000140988	RPS2	2014861	1	2	0.64	0.64	0.64	0	datg_2-24475_3, datg_2-24475_3
16	ENSG00000103342	GSPT1	12009939	ENSG00000175643	RMI2	11343476	2	3	0.46	0.53	0.56	0	jogf_2-21672_1, jogf_2-21672_1, zerv_8-24475_7
16	ENSG00000103342	GSPT1	12009939	ENSG00000184602	SNN	11762270	1	2	0.44	0.44	0.44	1	guss_1-24086_8, guss_1-24086_8
16	ENSG00000103342	GSPT1	12009939	ENSG00000185338	SOCS1	11350036	1	1	0.42	0.42	0.42	0	jogf_2-21672_1
16	ENSG00000103363	TCEB2	2827298	ENSG00000140988	RPS2	2014861	13	26	0.37	0.57	0.69	0	datg_2-24475_3, datg_2-24475_3, jejf_2-25271_8, jejf_2-25271_8, joxm_1-24475_5, joxm_1-24475_5, juuy_2-25271_8, juuy_2-25271_8, liqa_1-25619_7, liqa_1-25619_7, melw_2-25476_7, melw_2-25476_7, pipw_5-25271_8, pipw_5-25271_8, qorq_2-24353_6, qorq_2-24353_6, sojd_3-24722_4, sojd_3-24722_4, sojd_3-25262_5, sojd_3-25262_5, wahn_1-24475_8, wigw_2-24475_8, wigw_2-24475_8, yelp_3-25476_7, zagm_1-24475_8, zagm_1-24475_8
16	ENSG00000103363	TCEB2	2827298	ENSG00000140990	NDUFB10	2009509	18	33	0.4	0.56	0.78	0	aoxv_3-25476_7, bokz_5-24252_5, datg_2-24475_3, joxm_1-24475_5, joxm_1-24475_5, juuy_2-25271_8, juuy_2-25271_8, kolf_2-24475_7, kolf_2-24475_7, letw_1-24327_6, letw_1-24327_6, lise_3-24475_1, lise_3-24475_1, melw_2-25476_7, melw_2-25476_7, nudd_1-24475_3, nudd_1-24475_3, paab_4-24353_6, paab_4-24353_6, puie_5-24475_1, puie_5-24475_1, qorq_2-24353_6, qorq_2-24353_6, qunz_3-25475_7, qunz_3-25475_7, qunz_3-25476_7, sojd_3-25262_5, sojd_3-25262_5, veku_2-24351_3, wahn_1-24475_8, wahn_1-24475_8, yelp_3-25475_7, yelp_3-25475_7
16	ENSG00000103363	TCEB2	2827298	ENSG00000184697	CLDN6	3070072	1	1	0.55	0.55	0.55	0	pipw_5-25271_7
16	ENSG00000103415	HMOX2	4524691	ENSG00000168101	NUDT16L1	4743695	1	2	0.36	0.36	0.36	0	sojd_3-25262_5, sojd_3-25262_5
16	ENSG00000103423	DNAJA3	4475806	ENSG00000126602	TRAP1	3767598	2	2	0.42	0.48	0.55	0	liqa_1-25619_5, nudd_1-24475_3
16	ENSG00000103429	BFAR	14726672	ENSG00000140694	PARN	14726585	1	2	0.44	0.44	0.44	0	bokz_5-24252_5, bokz_5-24252_5
16	ENSG00000103485	QPRT	29674600	ENSG00000149925	ALDOA	30064411	1	2	0.57	0.57	0.57	0	paab_4-24353_6, paab_4-24353_6
16	ENSG00000103490	PYCARD	31214771	ENSG00000156858	PRR14	30662038	1	1	0.94	0.94	0.94	0	nocf_2-24086_8
16	ENSG00000103502	CDIPT	29875057	ENSG00000149923	PPP4C	30087299	2	4	0.52	0.55	0.59	0	guss_1-24086_8, guss_1-24086_8, oibg_1-24086_8, oibg_1-24086_8
16	ENSG00000103502	CDIPT	29875057	ENSG00000149929	HIRIP3	30007757	1	1	0.54	0.54	0.54	0	seru_1-22606_1
16	ENSG00000103502	CDIPT	29875057	ENSG00000179918	SEPHS2	30457502	1	2	0.48	0.48	0.48	0	oibg_1-24086_8, oibg_1-24086_8
16	ENSG00000103512	NOMO1	14927538	ENSG00000179889	PDXDC1	15068448	1	1	0.59	0.59	0.59	0	aowh_2-22607_6
16	ENSG00000103544	C16orf62	19566562	ENSG00000170540	ARL6IP1	18813000	1	2	0.8	0.8	0.8	0	vils_1-22607_6, vils_1-22607_6
16	ENSG00000103544	C16orf62	19566562	ENSG00000185164	NOMO2	18573533	1	2	0.51	0.51	0.51	0	poih_4-22607_6, poih_4-22607_6
16	ENSG00000118894	FAM86A	5147809	ENSG00000153406	NMRAL1	4545764	1	1	0.53	0.53	0.53	0	nocf_2-24475_8
16	ENSG00000118900	UBN1	4896666	ENSG00000140632	GLYR1	4897343	1	2	0.96	0.96	0.96	0	suop_5-24327_7, suop_5-24327_7
16	ENSG00000125144	MT1G	56701977	ENSG00000198417	MT1F	56691606	31	98	0.47	0.73	0.94	1	aowh_2-22607_6, aowh_2-22607_6, aowh_2-24352_2, aowh_2-24352_2, aoxv_3-25475_7, aoxv_3-25475_7, aoxv_3-25476_7, aoxv_3-25476_7, bokz_5-24252_5, bokz_5-24252_5, eesb_1-25475_7, eesb_1-25475_7, eesb_1-25476_7, eesb_1-25476_7, feec_2-24353_6, guss_1-23794_1, guss_1-23794_1, guss_1-24086_8, guss_1-24086_8, guss_1-24252_5, guss_1-24252_5, guss_1-24353_6, guss_1-24353_6, guss_1-24475_3, guss_1-24475_3, hayt_1-25013_6, hayt_1-25013_6, jejf_2-25271_7, jejf_2-25271_7, jejf_2-25271_8, jejf_2-25271_8, jogf_2-21672_1, jogf_2-21672_1, joxm_1-25262_8, joxm_1-25262_8, juuy_2-25271_7, juuy_2-25271_7, juuy_2-25271_8, juuy_2-25271_8, kolf_2-24475_7, kolf_2-24475_7, liqa_1-25619_5, liqa_1-25619_7, liqa_1-25619_7, melw_2-25475_7, melw_2-25475_7, melw_2-25476_7, melw_2-25476_7, mita_2-24086_8, mita_2-24086_8, nosn_6-25476_4, nosn_6-25476_4, nudd_1-24252_5, nudd_1-24252_5, nudd_1-24475_3, nudd_1-24475_3, nufh_3-24475_8, nufh_3-24475_8, oibg_1-24086_8, oibg_1-24086_8, paab_4-23794_1, paab_4-23794_1, paab_4-24353_6, paab_4-24353_6, pelm_3-24842_6, pelm_3-24842_6, pelm_3-25476_4, pelm_3-25476_4, pipw_5-25271_7, pipw_5-25271_7, pipw_5-25271_8, pipw_5-25271_8, poih_4-22607_6, poih_4-22607_6, poih_4-24327_6, poih_4-24327_6, qehq_3-25271_7, qehq_3-25271_7, qehq_3-25271_8, qehq_3-25271_8, sehl_6-24327_7, sita_1-21843_2, sita_1-21843_2, sojd_3-24722_4, sojd_3-24722_4, sojd_3-25262_5, sojd_3-25262_5, tolg_6-25262_5, tolg_6-25262_5, ueah_1-24351_3, zapk_3-21672_1, zapk_3-21672_1, zapk_3-24842_6, zapk_3-24842_6, zapk_3-25476_4, zapk_3-25476_4, zerv_8-24475_7, zerv_8-24475_7
16	ENSG00000125148	MT2A	56642111	ENSG00000198417	MT1F	56691606	30	82	0.48	0.67	0.88	1	aowh_2-22607_6, aowh_2-22607_6, bokz_5-24252_5, bokz_5-24252_5, eesb_1-25475_7, eesb_1-25476_7, eesb_1-25476_7, eipl_1-25013_6, eipl_1-25013_6, feec_2-23794_1, feec_2-23794_1, guss_1-23794_1, guss_1-23794_1, guss_1-24086_8, guss_1-24086_8, guss_1-24252_5, guss_1-24252_5, guss_1-24353_6, guss_1-24353_6, jejf_2-25271_7, jejf_2-25271_7, jejf_2-25271_8, jejf_2-25271_8, jogf_2-21672_1, jogf_2-21672_1, juuy_2-25271_7, juuy_2-25271_7, juuy_2-25271_8, juuy_2-25271_8, kajh_3-24475_1, kajh_3-24475_1, kolf_2-24475_7, kolf_2-24475_7, lise_3-24475_1, lise_3-24475_1, melw_2-25475_7, melw_2-25476_7, melw_2-25476_7, nudd_1-23794_1, nudd_1-23794_1, nudd_1-24252_5, nudd_1-24252_5, nudd_1-24475_3, nudd_1-24475_3, nufh_3-24475_8, nufh_3-24475_8, oibg_1-24086_8, oibg_1-24086_8, paab_4-23794_1, paab_4-23794_1, paab_4-24353_6, paab_4-24353_6, pelm_3-24842_6, pelm_3-24842_6, pelm_3-25476_4, pelm_3-25476_4, pipw_5-25271_8, pipw_5-25271_8, poih_4-22607_6, poih_4-22607_6, qehq_3-25271_8, qoog_4-24475_1, sehl_6-24327_7, sita_1-21843_2, sita_1-21843_2, sojd_3-24722_4, sojd_3-24722_4, sojd_3-25262_5, sojd_3-25262_5, toss_3-21843_2, toss_3-21843_2, ueah_1-24351_3, yelp_3-25476_7, yelp_3-25476_7, zapk_3-21672_1, zapk_3-21672_1, zapk_3-24842_6, zapk_3-24842_6, zapk_3-25476_4, zapk_3-25476_4, zerv_8-24475_7, zerv_8-24475_7
16	ENSG00000125148	MT2A	56642111	ENSG00000205364	MT1M	56666145	6	9	0.37	0.5	0.55	1	jogf_2-21672_1, melw_2-25476_7, pelm_3-24842_6, pelm_3-25476_4, sojd_3-25262_5, zapk_3-24842_6, zapk_3-24842_6, zapk_3-25476_4, zerv_8-24475_7
16	ENSG00000126602	TRAP1	3767598	ENSG00000130182	ZSCAN10	3149318	1	1	0.43	0.43	0.43	0	guss_1-24086_8
16	ENSG00000126603	GLIS2	4364762	ENSG00000205832	C16orf96	4606491	1	1	0.8	0.8	0.8	0	lepk_1-24086_8
16	ENSG00000127554	GFER	2034208	ENSG00000140988	RPS2	2014861	1	1	0.6	0.6	0.6	0	tolg_6-24722_4
16	ENSG00000127554	GFER	2034208	ENSG00000140990	NDUFB10	2009509	1	1	0.56	0.56	0.56	1	tolg_6-24722_4
16	ENSG00000127564	PKMYT1	3030540	ENSG00000130182	ZSCAN10	3149318	1	1	0.54	0.54	0.54	0	datg_2-24252_5
16	ENSG00000127564	PKMYT1	3030540	ENSG00000205937	RNPS1	2318413	1	1	0.36	0.36	0.36	0	joxm_1-24475_5
16	ENSG00000129925	TMEM8A	437113	ENSG00000161980	POLR3K	103628	1	2	0.44	0.44	0.44	0	nudd_1-24475_3, nudd_1-24475_3
16	ENSG00000130182	ZSCAN10	3149318	ENSG00000162063	CCNF	2479395	1	2	0.72	0.72	0.72	0	kefb_1-25476_4, kefb_1-25476_4
16	ENSG00000130182	ZSCAN10	3149318	ENSG00000167965	MLST8	2254249	1	2	0.65	0.65	0.65	0	sehl_6-24327_7, sehl_6-24327_7
16	ENSG00000130731	C16orf13	686358	ENSG00000161980	POLR3K	103628	1	1	0.49	0.49	0.49	0	yelp_3-25476_7
16	ENSG00000130731	C16orf13	686358	ENSG00000161981	SNRNP25	103010	1	1	0.38	0.38	0.38	0	letw_1-24327_6
16	ENSG00000130731	C16orf13	686358	ENSG00000174109	C16orf91	1479345	1	1	0.43	0.43	0.43	0	nudd_1-24475_3
16	ENSG00000131652	THOC6	3074028	ENSG00000140987	ZSCAN32	3451065	1	2	0.47	0.47	0.47	0	guss_1-24086_8, guss_1-24086_8
16	ENSG00000131652	THOC6	3074028	ENSG00000184697	CLDN6	3070072	1	1	0.59	0.59	0.59	0	cuhk_2-24351_3
16	ENSG00000131653	TRAF7	2205699	ENSG00000162063	CCNF	2479395	1	2	0.5	0.5	0.5	0	qorq_2-23794_1, qorq_2-23794_1
16	ENSG00000132603	NIP7	69373333	ENSG00000141076	CIRH1A	69165194	2	3	0.45	0.58	0.65	0	naah_2-22607_6, naah_2-22607_6, pelm_3-24842_6
16	ENSG00000132613	MTSS1L	70719969	ENSG00000140832	MARVELD3	71660064	1	1	0.4	0.4	0.4	0	zerv_8-24475_7
16	ENSG00000140675	SLC5A2	31494323	ENSG00000169877	AHSP	31539185	1	1	0.63	0.63	0.63	1	melw_2-25476_7
16	ENSG00000140853	NLRC5	57023397	ENSG00000205336	GPR56	57644564	1	1	0.88	0.88	0.88	0	vass_1-25262_5
16	ENSG00000140876	NUDT7	77756411	ENSG00000205078	SYCE1L	77233294	1	2	0.51	0.51	0.51	0	melw_2-25476_7, melw_2-25476_7
16	ENSG00000140905	GCSH	81130008	ENSG00000166451	CENPN	81040103	1	1	0.54	0.54	0.54	0	aowh_2-22607_6
16	ENSG00000140943	MBTPS1	84150511	ENSG00000153786	ZDHHC7	85045141	1	2	0.83	0.83	0.83	0	vils_1-22607_6, vils_1-22607_6
16	ENSG00000140988	RPS2	2014861	ENSG00000140990	NDUFB10	2009509	8	13	0.37	0.5	0.63	0	joxm_1-24475_5, nocf_2-24475_8, nudd_1-24475_3, qorq_2-24353_6, qorq_2-24353_6, sehl_6-24475_3, sojd_3-24722_4, sojd_3-24722_4, sojd_3-25262_5, sojd_3-25262_5, wigw_2-24475_8, wigw_2-24475_8, yelp_3-25476_7
16	ENSG00000140988	RPS2	2014861	ENSG00000184207	PGP	2264808	4	7	0.49	0.55	0.75	0	guss_1-24086_8, guss_1-24086_8, jogf_2-21672_1, jogf_2-21672_1, oibg_1-24086_8, oibg_1-24086_8, wibj_2-21672_1
16	ENSG00000140990	NDUFB10	2009509	ENSG00000198736	MSRB1	1993327	1	2	0.48	0.48	0.48	0	qorq_2-23794_1, qorq_2-23794_1
16	ENSG00000141012	GALNS	88923378	ENSG00000260259	RP11-368I7.4	89752977	1	1	0.45	0.45	0.45	0	eipl_1-25013_6
16	ENSG00000141013	GAS8	90086037	ENSG00000185324	CDK10	89747145	1	2	0.44	0.44	0.44	0	zapk_3-25476_4, zapk_3-25476_4
16	ENSG00000141076	CIRH1A	69165194	ENSG00000258429	PDF	69364498	1	1	0.3	0.3	0.3	0	joxm_1-25262_8
16	ENSG00000141084	RANBP10	67840555	ENSG00000196155	PLEKHG4	67311413	1	1	0.61	0.61	0.61	0	guss_1-24353_6
16	ENSG00000141084	RANBP10	67840555	ENSG00000213398	LCAT	67978034	1	1	0.59	0.59	0.59	0	poih_4-24352_2
16	ENSG00000149923	PPP4C	30087299	ENSG00000149925	ALDOA	30064411	1	2	0.57	0.57	0.57	0	kolf_2-24475_7, kolf_2-24475_7
16	ENSG00000149923	PPP4C	30087299	ENSG00000169951	ZNF764	30569819	1	1	0.5	0.5	0.5	0	paab_4-23794_1
16	ENSG00000149923	PPP4C	30087299	ENSG00000179918	SEPHS2	30457502	5	9	0.39	0.49	0.59	0	guss_1-24086_8, guss_1-24086_8, kuco_1-25619_7, kuco_1-25619_7, letw_1-24327_6, oibg_1-24086_8, oibg_1-24086_8, sojd_3-25262_5, sojd_3-25262_5
16	ENSG00000149923	PPP4C	30087299	ENSG00000185928	PAGR1	29827285	1	2	0.47	0.47	0.47	0	oibg_1-24086_8, oibg_1-24086_8
16	ENSG00000149925	ALDOA	30064411	ENSG00000169627	BOLA2B	30205627	10	17	0.34	0.54	0.66	0	aowh_2-22607_6, fejf_2-24475_8, guss_1-24086_8, guss_1-24086_8, kuco_1-25619_5, kuco_1-25619_5, kuxp_1-25475_7, kuxp_1-25475_7, letw_1-24327_6, letw_1-24327_6, sojd_3-25262_5, sojd_3-25262_5, tert_1-25619_7, tert_1-25619_7, wahn_1-24475_8, yelp_3-25476_7, yelp_3-25476_7
16	ENSG00000149925	ALDOA	30064411	ENSG00000179958	DCTPP1	30441396	1	1	0.41	0.41	0.41	0	yelp_3-25475_7
16	ENSG00000149927	DOC2A	30034591	ENSG00000196796	CTB-134H23.2	29049923	1	2	0.62	0.62	0.62	0	jejf_2-25271_7, jejf_2-25271_7
16	ENSG00000149930	TAOK2	29984962	ENSG00000169592	INO80E	30006615	1	2	0.46	0.46	0.46	0	jogf_2-21672_1, jogf_2-21672_1
16	ENSG00000149932	TMEM219	29952206	ENSG00000169627	BOLA2B	30205627	1	1	0.62	0.62	0.62	0	feec_2-24353_6
16	ENSG00000153446	C16orf89	5116111	ENSG00000166246	C16orf71	4784273	1	1	0.69	0.69	0.69	0	paab_4-23794_1
16	ENSG00000153446	C16orf89	5116111	ENSG00000217930	PAM16	4405608	1	1	0.65	0.65	0.65	0	oicx_6-24327_7
16	ENSG00000153815	CMIP	81478775	ENSG00000166454	ATMIN	81069452	1	1	0.57	0.57	0.57	0	rutc_2-24327_6
16	ENSG00000156858	PRR14	30662038	ENSG00000185905	C16orf54	29757327	1	1	0.77	0.77	0.77	0	naju_1-24475_1
16	ENSG00000156860	FBRS	30669752	ENSG00000185905	C16orf54	29757327	1	1	0.91	0.91	0.91	0	rayr_1-25262_5
16	ENSG00000156873	PHKG2	30759591	ENSG00000167397	VKORC1	31107301	1	1	0.53	0.53	0.53	0	qaqx_1-24722_4
16	ENSG00000157350	ST3GAL2	70473140	ENSG00000189091	SF3B3	70557691	1	1	0.47	0.47	0.47	0	pipw_5-25271_7
16	ENSG00000157429	ZNF19	71598992	ENSG00000261701	HPR	72088522	1	1	0.72	0.72	0.72	0	lise_3-24475_1
16	ENSG00000158792	SPATA2L	89768113	ENSG00000185324	CDK10	89747145	1	1	0.66	0.66	0.66	0	aowh_2-24352_2
16	ENSG00000159714	ZDHHC1	67450736	ENSG00000196155	PLEKHG4	67311413	1	1	0.75	0.75	0.75	0	vass_1-21672_1
16	ENSG00000161980	POLR3K	103628	ENSG00000161981	SNRNP25	103010	2	4	0.48	0.49	0.5	1	juuy_2-25271_8, juuy_2-25271_8, lise_3-24475_1, lise_3-24475_1
16	ENSG00000161980	POLR3K	103628	ENSG00000172366	FAM195A	691813	2	3	0.45	0.63	0.72	0	naah_2-22607_6, naah_2-22607_6, oaqd_3-21843_2
16	ENSG00000161996	WDR90	699311	ENSG00000161999	JMJD8	734529	1	1	0.97	0.97	0.97	0	suop_5-24327_7
16	ENSG00000161999	JMJD8	734529	ENSG00000167930	ITFG3	284545	1	1	0.76	0.76	0.76	0	veku_2-24351_3
16	ENSG00000162063	CCNF	2479395	ENSG00000205937	RNPS1	2318413	1	2	0.38	0.38	0.38	0	joxm_1-24475_5, joxm_1-24475_5
16	ENSG00000162069	CCDC64B	3086927	ENSG00000162073	PAQR4	3019246	1	2	0.52	0.52	0.52	0	qorq_2-24353_6, qorq_2-24353_6
16	ENSG00000166451	CENPN	81040103	ENSG00000197943	PLCG2	81772702	1	1	0.43	0.43	0.43	0	guss_1-24086_8
16	ENSG00000166595	FAM96B	66968326	ENSG00000168701	TMEM208	67261006	2	3	0.42	0.6	0.68	0	aowh_2-24352_2, aowh_2-24352_2, yelp_3-25475_7
16	ENSG00000166851	PLK1	23688977	ENSG00000168434	COG7	23464501	1	2	0.53	0.53	0.53	0	guss_1-24252_5, guss_1-24252_5
16	ENSG00000167264	DUS2	68021649	ENSG00000176387	HSD11B2	67464555	1	1	0.8	0.8	0.8	0	lepk_1-24086_8
16	ENSG00000167397	VKORC1	31107301	ENSG00000169877	AHSP	31539185	1	1	0.53	0.53	0.53	0	tolg_6-24722_4
16	ENSG00000167397	VKORC1	31107301	ENSG00000179958	DCTPP1	30441396	1	1	0.59	0.59	0.59	0	qunz_3-25476_7
16	ENSG00000167513	CDT1	88869621	ENSG00000167522	ANKRD11	89556969	1	2	0.5	0.5	0.5	0	jogf_2-21672_1, jogf_2-21672_1
16	ENSG00000167515	TRAPPC2L	88922628	ENSG00000167526	RPL13	89627065	7	16	0.42	0.56	0.75	0	fejf_2-24475_8, fejf_2-24475_8, letw_1-24327_6, letw_1-24327_6, melw_2-25476_7, melw_2-25476_7, naah_2-22607_6, naah_2-22607_6, nudd_1-24252_5, nudd_1-24252_5, nudd_1-24475_3, nudd_1-24475_3, qorq_2-24353_6, qorq_2-24353_6, yelp_3-25476_7, yelp_3-25476_7
16	ENSG00000167515	TRAPPC2L	88922628	ENSG00000174177	CTU2	88772871	1	1	0.91	0.91	0.91	0	nocf_2-24086_8
16	ENSG00000167515	TRAPPC2L	88922628	ENSG00000198931	APRT	88878352	5	9	0.48	0.58	0.66	0	datg_2-24353_6, datg_2-24353_6, liqa_1-25619_7, liqa_1-25619_7, qaqx_1-24722_4, qaqx_1-24722_4, wahn_1-24475_8, yelp_3-25476_7, yelp_3-25476_7
16	ENSG00000167526	RPL13	89627065	ENSG00000174177	CTU2	88772871	2	3	0.38	0.47	0.65	0	letw_1-24327_6, letw_1-24327_6, nosn_6-24842_6
16	ENSG00000167526	RPL13	89627065	ENSG00000198931	APRT	88878352	41	101	0.31	0.6	0.82	0	aowh_2-22607_6, aoxv_3-25475_7, aoxv_3-25475_7, bokz_5-24252_5, bokz_5-24252_5, datg_2-24353_6, datg_2-24353_6, datg_2-24475_3, datg_2-24475_3, feec_2-23794_1, feec_2-24353_6, feec_2-24353_6, guss_1-24086_8, guss_1-24086_8, iiyk_4-24327_6, iiyk_4-24327_6, joxm_1-24475_5, joxm_1-25262_8, joxm_1-25262_8, juuy_2-25271_8, juuy_2-25271_8, kolf_2-24475_7, kolf_2-24475_7, kucg_2-25262_8, kucg_2-25262_8, kuxp_1-25475_7, kuxp_1-25475_7, letw_1-24327_6, letw_1-24327_6, liqa_1-25619_5, liqa_1-25619_5, liqa_1-25619_7, liqa_1-25619_7, lise_3-24475_1, lise_3-24475_1, melw_2-25476_7, melw_2-25476_7, meue_4-24352_2, meue_4-24352_2, nudd_1-24353_6, nudd_1-24353_6, nudd_1-24475_3, nudd_1-24475_3, oaqd_3-21843_2, oaqd_3-21843_2, oibg_1-24086_8, oibg_1-24086_8, paab_4-23794_1, paab_4-24353_6, paab_4-24353_6, pahc_4-25013_6, pahc_4-25013_6, pelm_3-25476_4, pelm_3-25476_4, pipw_5-25271_7, pipw_5-25271_7, pipw_5-25271_8, pipw_5-25271_8, poih_4-22607_6, poih_4-22607_6, puie_5-24475_1, puie_5-24475_1, qaqx_1-24722_4, qaqx_1-24722_4, qaqx_1-25262_5, qaqx_1-25262_5, qorq_2-23794_1, qorq_2-23794_1, qorq_2-24353_6, qorq_2-24353_6, qunz_3-25475_7, qunz_3-25476_7, qunz_3-25476_7, rutc_2-24327_6, rutc_2-24327_6, sehl_6-24327_7, sehl_6-24327_7, sehl_6-24475_3, sehl_6-24475_3, sita_1-21843_2, sita_1-21843_2, sojd_3-24722_4, sojd_3-24722_4, sojd_3-25262_5, sojd_3-25262_5, tert_1-25619_7, tert_1-25619_7, tolg_6-24722_4, tolg_6-24722_4, wahn_1-24475_8, wigw_2-24475_8, wigw_2-24475_8, yelp_3-25475_7, yelp_3-25475_7, yelp_3-25476_7, yelp_3-25476_7, zagm_1-24475_8, zagm_1-24475_8, zapk_3-21672_1, zerv_8-24475_7, zerv_8-24475_7
16	ENSG00000168488	ATXN2L	28834356	ENSG00000184110	EIF3C	28699879	2	3	0.4	0.53	0.59	0	eipl_1-25013_6, qunz_3-25476_7, qunz_3-25476_7
16	ENSG00000168488	ATXN2L	28834356	ENSG00000205609	EIF3CL	28415200	1	2	0.44	0.44	0.44	0	eipl_1-25013_6, eipl_1-25013_6
16	ENSG00000168748	CA7	66878282	ENSG00000172828	CES3	66995140	1	1	0.72	0.72	0.72	0	tolg_6-24722_4
16	ENSG00000169592	INO80E	30006615	ENSG00000169627	BOLA2B	30205627	1	2	0.4	0.4	0.4	0	joxm_1-24475_5, joxm_1-24475_5
16	ENSG00000169627	BOLA2B	30205627	ENSG00000179958	DCTPP1	30441396	2	3	0.49	0.51	0.52	0	meue_4-24352_2, meue_4-24352_2, qorq_2-24353_6
16	ENSG00000169951	ZNF764	30569819	ENSG00000180096	SEPT1	30407312	1	1	0.6	0.6	0.6	0	seru_1-24475_7
16	ENSG00000170537	TMC7	18995256	ENSG00000214940	NPIPA8	18441131	1	1	0.36	0.36	0.36	0	sojd_3-25262_5
16	ENSG00000171490	RSL1D1	11945442	ENSG00000185338	SOCS1	11350036	1	2	0.3	0.3	0.3	0	joxm_1-25262_8, joxm_1-25262_8
16	ENSG00000171724	VAT1L	77822427	ENSG00000186153	WWOX	78133310	1	2	0.53	0.53	0.53	0	guss_1-24252_5, guss_1-24252_5
16	ENSG00000175643	RMI2	11343476	ENSG00000185338	SOCS1	11350036	1	2	0.5	0.5	0.5	0	jogf_2-21672_1, jogf_2-21672_1
16	ENSG00000176476	CCDC101	28565236	ENSG00000178952	TUFM	28857729	1	1	0.64	0.64	0.64	0	aowh_2-24352_2
16	ENSG00000178952	TUFM	28857729	ENSG00000184110	EIF3C	28699879	3	5	0.42	0.48	0.53	0	eipl_1-25013_6, guss_1-24086_8, guss_1-24086_8, oaqd_3-21843_2, oaqd_3-21843_2
16	ENSG00000178952	TUFM	28857729	ENSG00000205609	EIF3CL	28415200	2	4	0.45	0.47	0.49	0	guss_1-24086_8, guss_1-24086_8, oaqd_3-21843_2, oaqd_3-21843_2
16	ENSG00000179918	SEPHS2	30457502	ENSG00000185928	PAGR1	29827285	1	2	0.47	0.47	0.47	0	oibg_1-24086_8, oibg_1-24086_8
16	ENSG00000183793	NPIPA5	15474904	ENSG00000214967	NPIPA7	16472912	9	15	0.34	0.51	0.66	0	eipl_1-25013_6, eipl_1-25013_6, guss_1-23794_1, kuco_1-25619_5, kuco_1-25619_5, mita_2-24086_8, nudd_1-24475_3, oicx_6-24327_7, seru_1-22606_1, seru_1-22606_1, sita_1-21843_2, sita_1-21843_2, sojd_3-24722_4, sojd_3-25262_5, sojd_3-25262_5
16	ENSG00000184697	CLDN6	3070072	ENSG00000185883	ATP6V0C	2563871	4	6	0.43	0.62	0.76	0	jogf_2-21672_1, jogf_2-21672_1, oibg_1-24086_8, vass_1-21672_1, vass_1-21672_1, zapk_3-21672_1
16	ENSG00000184697	CLDN6	3070072	ENSG00000205937	RNPS1	2318413	1	2	0.46	0.46	0.46	0	eipl_1-25013_6, eipl_1-25013_6
16	ENSG00000184857	TMEM186	8891505	ENSG00000260362	RP11-297M9.1	9770700	1	1	0.44	0.44	0.44	0	zagm_1-24475_8
16	ENSG00000187193	MT1X	56716336	ENSG00000198417	MT1F	56691606	25	73	0.33	0.64	0.85	1	aowh_2-22607_6, aowh_2-22607_6, aowh_2-24352_2, aowh_2-24352_2, bokz_5-24252_5, bokz_5-24252_5, eesb_1-25476_7, eesb_1-25476_7, eipl_1-25013_6, eipl_1-25013_6, feec_2-24353_6, feec_2-24353_6, guss_1-23794_1, guss_1-23794_1, guss_1-24086_8, guss_1-24086_8, guss_1-24252_5, guss_1-24252_5, jejf_2-25271_7, jejf_2-25271_7, jejf_2-25271_8, jejf_2-25271_8, joxm_1-24475_5, joxm_1-25262_8, juuy_2-25271_7, juuy_2-25271_7, juuy_2-25271_8, juuy_2-25271_8, kolf_2-24475_7, kolf_2-24475_7, lise_3-24475_1, lise_3-24475_1, melw_2-25475_7, melw_2-25476_7, melw_2-25476_7, nudd_1-24252_5, nudd_1-24252_5, nudd_1-24475_3, nudd_1-24475_3, nufh_3-24475_8, nufh_3-24475_8, oibg_1-24086_8, oibg_1-24086_8, paab_4-23794_1, paab_4-23794_1, paab_4-24353_6, paab_4-24353_6, pelm_3-24842_6, pelm_3-24842_6, pelm_3-25476_4, pelm_3-25476_4, pipw_5-25271_7, pipw_5-25271_8, pipw_5-25271_8, poih_4-22607_6, poih_4-22607_6, sita_1-21843_2, sita_1-21843_2, sojd_3-24722_4, sojd_3-24722_4, sojd_3-25262_5, sojd_3-25262_5, ueah_1-24351_3, yelp_3-25476_7, yelp_3-25476_7, zapk_3-21672_1, zapk_3-21672_1, zapk_3-24842_6, zapk_3-24842_6, zapk_3-25476_4, zapk_3-25476_4, zerv_8-24475_7, zerv_8-24475_7
16	ENSG00000187193	MT1X	56716336	ENSG00000205364	MT1M	56666145	1	1	0.47	0.47	0.47	0	pelm_3-25476_4
16	ENSG00000189091	SF3B3	70557691	ENSG00000198373	WWP2	69796209	1	1	0.43	0.43	0.43	0	nudd_1-24475_3
16	ENSG00000196123	KIAA0895L	67217943	ENSG00000261884	CTC-479C5.12	67969920	1	2	0.89	0.89	0.89	0	ciwj_2-25619_7, ciwj_2-25619_7
16	ENSG00000196557	CACNA1H	1203241	ENSG00000242612	DECR2	451826	1	1	0.81	0.81	0.81	0	rayr_1-25262_5
16	ENSG00000198417	MT1F	56691606	ENSG00000205358	MT1H	56703726	25	75	0.4	0.68	0.9	1	aowh_2-22607_6, aowh_2-22607_6, aowh_2-24352_2, aowh_2-24352_2, aoxv_3-25476_7, aoxv_3-25476_7, bokz_5-24252_5, bokz_5-24252_5, eesb_1-25475_7, eesb_1-25475_7, eesb_1-25476_7, guss_1-23794_1, guss_1-23794_1, guss_1-24086_8, guss_1-24086_8, jejf_2-25271_7, jejf_2-25271_7, jejf_2-25271_8, jejf_2-25271_8, jogf_2-21672_1, jogf_2-21672_1, juuy_2-25271_7, juuy_2-25271_7, juuy_2-25271_8, juuy_2-25271_8, kolf_2-24475_7, kolf_2-24475_7, liqa_1-25619_7, melw_2-25475_7, melw_2-25475_7, melw_2-25476_7, melw_2-25476_7, nufh_3-24475_8, nufh_3-24475_8, oibg_1-24086_8, oibg_1-24086_8, paab_4-23794_1, paab_4-23794_1, pelm_3-24842_6, pelm_3-24842_6, pelm_3-25476_4, pelm_3-25476_4, pipw_5-25271_7, pipw_5-25271_7, pipw_5-25271_8, pipw_5-25271_8, poih_4-22607_6, poih_4-22607_6, poih_4-24327_6, poih_4-24327_6, qehq_3-25271_7, qehq_3-25271_7, qehq_3-25271_8, sita_1-21843_2, sita_1-21843_2, sojd_3-24722_4, sojd_3-24722_4, sojd_3-25262_5, sojd_3-25262_5, tolg_6-24722_4, tolg_6-25262_5, tolg_6-25262_5, ueah_1-24351_3, ueah_1-24351_3, yelp_3-25475_7, yelp_3-25476_7, yelp_3-25476_7, zapk_3-21672_1, zapk_3-21672_1, zapk_3-24842_6, zapk_3-24842_6, zapk_3-25476_4, zapk_3-25476_4, zerv_8-24475_7, zerv_8-24475_7
16	ENSG00000198417	MT1F	56691606	ENSG00000205362	MT1A	56672578	1	1	0.44	0.44	0.44	1	pelm_3-24842_6
16	ENSG00000198417	MT1F	56691606	ENSG00000205364	MT1M	56666145	3	4	0.38	0.48	0.54	1	pelm_3-24842_6, pelm_3-25476_4, sojd_3-25262_5, zapk_3-25476_4
16	ENSG00000214940	NPIPA8	18441131	ENSG00000260342	RP11-1035H13.3	18812841	1	1	0.62	0.62	0.62	0	wahn_1-24475_8
17	ENSG00000002834	LASP1	37026112	ENSG00000125686	MED1	37607539	1	1	0.48	0.48	0.48	0	sehl_6-24252_5
17	ENSG00000005100	DHX33	5372380	ENSG00000108561	C1QBP	5352150	1	3	0.31	0.31	0.32	0	joxm_1-24475_5, joxm_1-25262_8, joxm_1-25262_8
17	ENSG00000006075	CCL3	34417515	ENSG00000129277	CCL4	34430983	1	2	0.9	0.9	0.9	0	zapk_3-25476_4, zapk_3-25476_4
17	ENSG00000006075	CCL3	34417515	ENSG00000197262	CCL4L2	34639793	1	1	0.78	0.78	0.78	0	zapk_3-25476_4
17	ENSG00000006075	CCL3	34417515	ENSG00000205020	CCL4L1	34538310	1	1	0.78	0.78	0.78	0	zapk_3-25476_4
17	ENSG00000006744	ELAC2	12921504	ENSG00000065559	MAP2K4	11924141	1	1	0.49	0.49	0.49	0	nudd_1-24353_6
17	ENSG00000007237	GAS7	10101868	ENSG00000133028	SCO1	10601692	1	1	0.64	0.64	0.64	0	kucg_2-25262_8
17	ENSG00000007237	GAS7	10101868	ENSG00000154914	USP43	9548015	1	2	0.72	0.72	0.72	0	kuco_1-25619_5, kuco_1-25619_5
17	ENSG00000007314	SCN4A	62050278	ENSG00000136487	GH2	61959295	1	1	0.68	0.68	0.68	0	nosn_6-25476_4
17	ENSG00000011258	MBTD1	49337524	ENSG00000108848	LUC7L3	48796905	1	1	0.85	0.85	0.85	0	lepk_1-24351_3
17	ENSG00000011295	TTC19	15902694	ENSG00000166582	CENPV	16256970	2	3	0.47	0.51	0.6	0	jogf_2-21672_1, jogf_2-21672_1, zapk_3-21672_1
17	ENSG00000013306	SLC25A39	42402238	ENSG00000141349	G6PC3	42148103	2	3	0.34	0.52	0.6	0	eesb_1-25475_7, eesb_1-25475_7, sojd_3-25262_5
17	ENSG00000065320	NTN1	8924859	ENSG00000198844	ARHGEF15	8213559	1	1	0.87	0.87	0.87	0	wibj_2-24327_7
17	ENSG00000068079	IFI35	41158742	ENSG00000068137	PLEKHH3	40829048	1	1	0.87	0.87	0.87	0	wibj_2-21672_1
17	ENSG00000068489	PRR11	57232860	ENSG00000182628	SKA2	57232630	1	1	0.42	0.42	0.42	0	yelp_3-25475_7
17	ENSG00000069188	SDK2	71640228	ENSG00000180616	SSTR2	71161151	1	1	0.52	0.52	0.52	0	nudd_1-24353_6
17	ENSG00000072210	ALDH3A2	19551449	ENSG00000142494	SLC47A1	19398698	1	1	0.5	0.5	0.5	1	juuy_2-25271_8
17	ENSG00000072310	SREBF1	17740325	ENSG00000091542	ALKBH5	18086392	1	1	0.57	0.57	0.57	0	kajh_3-24475_1
17	ENSG00000072310	SREBF1	17740325	ENSG00000205309	NT5M	17206649	1	1	0.45	0.45	0.45	0	pelm_3-24842_6
17	ENSG00000072778	ACADVL	7120444	ENSG00000178999	AURKB	8113918	1	2	0.44	0.44	0.44	0	eipl_1-25013_6, eipl_1-25013_6
17	ENSG00000073350	LLGL2	73521161	ENSG00000167863	ATP5H	73043080	1	1	0.58	0.58	0.58	0	guss_1-24252_5
17	ENSG00000074356	C17orf85	3749545	ENSG00000074755	ZZEF1	4046314	1	1	0.66	0.66	0.66	0	mita_2-24086_8
17	ENSG00000076604	TRAF4	27071002	ENSG00000160606	TLCD1	27054953	1	1	0.41	0.41	0.41	0	zapk_3-25476_4
17	ENSG00000083454	P2RX5	3599698	ENSG00000132359	RAP1GAP2	2680350	1	1	0.69	0.69	0.69	0	nosn_6-24842_6
17	ENSG00000083457	ITGAE	3704537	ENSG00000142507	PSMB6	4699439	1	1	0.41	0.41	0.41	0	eipl_1-25013_6
17	ENSG00000083457	ITGAE	3704537	ENSG00000213977	TAX1BP3	3571976	1	2	0.54	0.54	0.54	0	tert_1-25619_7, tert_1-25619_7
17	ENSG00000087191	PSMC5	61904512	ENSG00000108588	CCDC47	61853711	1	1	0.62	0.62	0.62	0	fejf_2-24475_8
17	ENSG00000087191	PSMC5	61904512	ENSG00000136490	LIMD2	61778532	2	3	0.39	0.5	0.55	0	eipl_1-25013_6, lise_3-24475_1, lise_3-24475_1
17	ENSG00000091640	SPAG7	4871167	ENSG00000108518	PFN1	4852356	1	1	0.42	0.42	0.42	0	zerv_8-24475_7
17	ENSG00000091640	SPAG7	4871167	ENSG00000108561	C1QBP	5352150	1	1	0.54	0.54	0.54	0	qunz_3-25476_7
17	ENSG00000094804	CDC6	38443885	ENSG00000108349	CASC3	38296571	1	2	0.57	0.57	0.57	0	tert_1-25619_7, tert_1-25619_7
17	ENSG00000094804	CDC6	38443885	ENSG00000141736	ERBB2	37844167	1	1	0.44	0.44	0.44	0	nudd_1-24475_3
17	ENSG00000108292	MLLT6	36861795	ENSG00000131771	PPP1R1B	37782993	1	1	0.58	0.58	0.58	0	liqa_1-25619_5
17	ENSG00000108292	MLLT6	36861795	ENSG00000225485	ARHGAP23	36584662	1	1	0.5	0.5	0.5	0	sehl_6-24475_3
17	ENSG00000108294	PSMB3	36908989	ENSG00000108298	RPL19	37356536	40	90	0.31	0.6	0.79	0	aowh_2-22607_6, aowh_2-22607_6, aowh_2-24352_2, aowh_2-24352_2, bokz_5-24252_5, bokz_5-24252_5, cuhk_2-24351_3, cuhk_2-24351_3, datg_2-24475_3, datg_2-24475_3, eesb_1-25475_7, eesb_1-25476_7, eipl_1-25013_6, eipl_1-25013_6, feec_2-24353_6, feec_2-24353_6, fejf_2-24475_8, fejf_2-24475_8, guss_1-23794_1, guss_1-24086_8, guss_1-24086_8, guss_1-24475_3, guss_1-24475_3, jejf_2-25271_8, jejf_2-25271_8, joxm_1-24475_5, joxm_1-24475_5, joxm_1-25262_8, joxm_1-25262_8, juuy_2-25271_8, juuy_2-25271_8, kuxp_1-25475_7, kuxp_1-25475_7, kuxp_1-25476_7, letw_1-24327_6, letw_1-24327_6, liqa_1-25619_7, liqa_1-25619_7, lise_3-24475_1, lise_3-24475_1, melw_2-25476_7, melw_2-25476_7, meue_4-24352_2, meue_4-24352_2, naju_1-24475_1, nudd_1-24475_3, nudd_1-24475_3, pelm_3-25476_4, pelm_3-25476_4, pipw_5-25271_7, pipw_5-25271_7, poih_4-22607_6, poih_4-22607_6, puie_5-24475_1, puie_5-24475_1, qaqx_1-24722_4, qaqx_1-24722_4, qorq_2-24353_6, qorq_2-24353_6, qunz_3-25476_7, qunz_3-25476_7, sehl_6-24475_3, sehl_6-24475_3, sojd_3-24722_4, sojd_3-24722_4, sojd_3-25262_5, sojd_3-25262_5, tert_1-25619_5, tert_1-25619_5, tert_1-25619_7, tert_1-25619_7, tolg_6-24722_4, tolg_6-24722_4, toss_3-21843_2, toss_3-21843_2, uenn_3-24475_7, wahn_1-24327_7, wigw_2-24475_8, wigw_2-24475_8, wuye_2-24475_5, yelp_3-25475_7, yelp_3-25475_7, yelp_3-25476_7, yelp_3-25476_7, zagm_1-24475_8, zagm_1-24475_8, zapk_3-25476_4, zapk_3-25476_4, zerv_8-24475_7, zerv_8-24475_7
17	ENSG00000108294	PSMB3	36908989	ENSG00000125691	RPL23	37010096	38	84	0.4	0.59	0.8	0	aoxv_3-25475_7, aoxv_3-25475_7, bokz_5-24252_5, bokz_5-24252_5, ciwj_2-25619_5, ciwj_2-25619_5, datg_2-23794_1, datg_2-23794_1, datg_2-24475_3, eesb_1-25476_7, eesb_1-25476_7, eipl_1-25013_6, eipl_1-25013_6, feec_2-24353_6, fejf_2-24475_8, fejf_2-24475_8, guss_1-24086_8, guss_1-24086_8, iezw_2-24475_7, iezw_2-24475_7, jejf_2-25271_8, joxm_1-24475_5, joxm_1-24475_5, kolf_2-24475_7, kolf_2-24475_7, kuxp_1-25475_7, kuxp_1-25475_7, kuxp_1-25476_7, kuxp_1-25476_7, letw_1-24327_6, letw_1-24327_6, lise_3-24475_1, lise_3-24475_1, melw_2-25475_7, melw_2-25475_7, melw_2-25476_7, melw_2-25476_7, meue_4-24352_2, meue_4-24352_2, nudd_1-23794_1, nudd_1-24475_3, nudd_1-24475_3, oibg_1-24086_8, oibg_1-24086_8, paab_4-23794_1, paab_4-23794_1, pelm_3-21672_1, pelm_3-24842_6, pelm_3-24842_6, pelm_3-25476_4, pipw_5-25271_7, pipw_5-25271_7, pipw_5-25271_8, qaqx_1-24722_4, qaqx_1-24722_4, qehq_3-25271_7, qehq_3-25271_7, qorq_2-24353_6, qorq_2-24353_6, qunz_3-25475_7, qunz_3-25475_7, qunz_3-25476_7, qunz_3-25476_7, rutc_2-24327_6, sehl_6-24475_3, sojd_3-24722_4, sojd_3-24722_4, sojd_3-25262_5, sojd_3-25262_5, tert_1-25619_5, tert_1-25619_5, veku_2-24351_3, wahn_1-24327_7, wahn_1-24327_7, wigw_2-24475_8, wigw_2-24475_8, yelp_3-25475_7, yelp_3-25476_7, yelp_3-25476_7, zagm_1-24475_8, zapk_3-25476_4, zapk_3-25476_4, zerv_8-24475_7, zerv_8-24475_7
17	ENSG00000108294	PSMB3	36908989	ENSG00000174100	MRPL45	36452989	1	2	0.5	0.5	0.5	0	qorq_2-24353_6, qorq_2-24353_6
17	ENSG00000108298	RPL19	37356536	ENSG00000125691	RPL23	37010096	61	166	0.42	0.67	0.9	1	aowh_2-22607_6, aowh_2-22607_6, aowh_2-24352_2, aoxv_3-25475_7, aoxv_3-25475_7, bokz_5-24252_5, bokz_5-24252_5, cuhk_2-24351_3, cuhk_2-24351_3, datg_2-23794_1, datg_2-23794_1, datg_2-24252_5, datg_2-24252_5, datg_2-24353_6, datg_2-24475_3, datg_2-24475_3, eesb_1-25475_7, eesb_1-25475_7, eipl_1-25013_6, eipl_1-25013_6, feec_2-24353_6, feec_2-24353_6, fejf_2-24475_8, fejf_2-24475_8, guss_1-23794_1, guss_1-24086_8, guss_1-24086_8, guss_1-24353_6, hayt_1-25013_6, hayt_1-25013_6, hegp_3-24351_3, hegp_3-24351_3, iezw_2-24475_7, iezw_2-24475_7, iiyk_4-24327_6, iiyk_4-24327_6, jejf_2-25271_7, jejf_2-25271_7, jejf_2-25271_8, jejf_2-25271_8, jogf_2-21672_1, jogf_2-21672_1, joxm_1-24475_5, joxm_1-24475_5, juuy_2-25271_7, juuy_2-25271_7, juuy_2-25271_8, juuy_2-25271_8, kajh_3-24475_1, kefb_1-24842_6, kefb_1-24842_6, kolf_2-24475_7, kolf_2-24475_7, kucg_2-24475_5, kucg_2-24475_5, kuxp_1-25475_7, kuxp_1-25475_7, kuxp_1-25476_7, kuxp_1-25476_7, letw_1-24327_6, letw_1-24327_6, lise_3-24475_1, lise_3-24475_1, melw_2-25475_7, melw_2-25475_7, melw_2-25476_7, melw_2-25476_7, meue_4-24352_2, meue_4-24352_2, mita_2-24086_8, nocf_2-24475_8, nocf_2-24475_8, nosn_6-25476_4, nosn_6-25476_4, nudd_1-23794_1, nudd_1-23794_1, nudd_1-24252_5, nudd_1-24252_5, nudd_1-24353_6, nudd_1-24353_6, nudd_1-24475_3, nudd_1-24475_3, oaqd_3-21843_2, oaqd_3-21843_2, oibg_1-24086_8, paab_4-24353_6, paab_4-24353_6, pahc_4-25013_6, pelm_3-24842_6, pelm_3-24842_6, pelm_3-25476_4, pelm_3-25476_4, pipw_5-25271_7, pipw_5-25271_7, pipw_5-25271_8, pipw_5-25271_8, poih_4-22607_6, poih_4-22607_6, poih_4-24352_2, poih_4-24352_2, puie_5-24475_1, puie_5-24475_1, qaqx_1-24722_4, qaqx_1-24722_4, qaqx_1-25262_5, qaqx_1-25262_5, qehq_3-25271_7, qehq_3-25271_7, qehq_3-25271_8, qehq_3-25271_8, qorq_2-23794_1, qorq_2-23794_1, qorq_2-24353_6, qorq_2-24353_6, qunz_3-25475_7, qunz_3-25475_7, qunz_3-25476_7, qunz_3-25476_7, rutc_2-24327_6, rutc_2-24327_6, sehl_6-24252_5, sehl_6-24252_5, sehl_6-24327_7, sehl_6-24327_7, sehl_6-24475_3, sehl_6-24475_3, seru_1-22606_1, seru_1-22606_1, seru_1-24475_7, seru_1-24475_7, sojd_3-24722_4, sojd_3-24722_4, sojd_3-25262_5, sojd_3-25262_5, tert_1-25619_7, tert_1-25619_7, tolg_6-24722_4, toss_3-21843_2, toss_3-21843_2, uenn_3-24475_7, vass_1-24722_4, vass_1-24722_4, veku_2-24351_3, veku_2-24351_3, wahn_1-24327_7, wahn_1-24327_7, wahn_1-24475_8, wahn_1-24475_8, wigw_2-24475_8, wigw_2-24475_8, wuye_2-25262_8, wuye_2-25262_8, xojn_3-25013_6, xojn_3-25013_6, yelp_3-25475_7, yelp_3-25475_7, yelp_3-25476_7, yelp_3-25476_7, zagm_1-24475_8, zagm_1-24475_8, zapk_3-24842_6, zapk_3-24842_6, zapk_3-25476_4, zapk_3-25476_4, zerv_8-24475_7, zerv_8-24475_7
17	ENSG00000108344	PSMD3	38137050	ENSG00000108349	CASC3	38296571	1	1	0.4	0.4	0.4	0	yelp_3-25475_7
17	ENSG00000108344	PSMD3	38137050	ENSG00000141736	ERBB2	37844167	1	2	0.44	0.44	0.44	0	oibg_1-24086_8, oibg_1-24086_8
17	ENSG00000108344	PSMD3	38137050	ENSG00000141753	IGFBP4	38599702	1	2	0.45	0.45	0.45	0	oibg_1-24086_8, oibg_1-24086_8
17	ENSG00000108349	CASC3	38296571	ENSG00000141753	IGFBP4	38599702	1	2	0.46	0.46	0.46	0	jogf_2-21672_1, jogf_2-21672_1
17	ENSG00000108375	RNF43	56494956	ENSG00000266086	RP11-159D12.5	56082614	1	1	0.87	0.87	0.87	0	wuye_2-25262_8
17	ENSG00000108384	RAD51C	56769934	ENSG00000108406	DHX40	57642886	1	2	0.66	0.66	0.66	0	kefb_1-24842_6, kefb_1-24842_6
17	ENSG00000108389	MTMR4	56595266	ENSG00000108395	TRIM37	57184282	1	1	0.46	0.46	0.46	0	seru_1-22606_1
17	ENSG00000108389	MTMR4	56595266	ENSG00000136450	SRSF1	56084707	1	1	0.48	0.48	0.48	0	kolf_2-24475_7
17	ENSG00000108406	DHX40	57642886	ENSG00000167447	SMG8	57286761	1	2	0.63	0.63	0.63	0	mita_2-24086_8, mita_2-24086_8
17	ENSG00000108423	TUBD1	57970304	ENSG00000170832	USP32	58499831	1	2	0.66	0.66	0.66	0	nosn_6-24842_6, nosn_6-24842_6
17	ENSG00000108479	GALK1	73761792	ENSG00000125454	SLC25A19	73285591	1	2	0.97	0.97	0.97	0	suop_5-24327_7, suop_5-24327_7
17	ENSG00000108479	GALK1	73761792	ENSG00000167863	ATP5H	73043080	1	2	0.64	0.64	0.64	0	aowh_2-22607_6, aowh_2-22607_6
17	ENSG00000108509	CAMTA2	4890960	ENSG00000167740	CYB5D2	4046462	1	1	0.95	0.95	0.95	0	nocf_2-24086_8
17	ENSG00000108518	PFN1	4852356	ENSG00000108528	SLC25A11	4843546	2	4	0.45	0.55	0.65	0	feec_2-24353_6, feec_2-24353_6, zerv_8-24475_7, zerv_8-24475_7
17	ENSG00000108518	PFN1	4852356	ENSG00000108561	C1QBP	5352150	16	33	0.29	0.54	0.75	0	feec_2-24353_6, feec_2-24353_6, fejf_2-24475_8, guss_1-23794_1, guss_1-23794_1, guss_1-24475_3, guss_1-24475_3, joxm_1-24475_5, joxm_1-24475_5, joxm_1-25262_8, kuxp_1-25475_7, letw_1-24327_6, letw_1-24327_6, liqa_1-25619_5, liqa_1-25619_5, paab_4-24353_6, paab_4-24353_6, qaqx_1-25262_5, qaqx_1-25262_5, qorq_2-24353_6, qorq_2-24353_6, sehl_6-24475_3, sehl_6-24475_3, seru_1-22606_1, sojd_3-24722_4, sojd_3-24722_4, sojd_3-25262_5, sojd_3-25262_5, tolg_6-25262_5, tolg_6-25262_5, wahn_1-24475_8, yelp_3-25475_7, yelp_3-25475_7
17	ENSG00000108518	PFN1	4852356	ENSG00000129197	RPAIN	5322961	2	4	0.45	0.57	0.68	0	qunz_3-25475_7, qunz_3-25475_7, yelp_3-25475_7, yelp_3-25475_7
17	ENSG00000108518	PFN1	4852356	ENSG00000141456	PELP1	4607632	1	1	0.5	0.5	0.5	0	seru_1-22606_1
17	ENSG00000108518	PFN1	4852356	ENSG00000142507	PSMB6	4699439	37	84	0.36	0.59	0.79	0	aowh_2-24352_2, aowh_2-24352_2, datg_2-23794_1, datg_2-24475_3, datg_2-24475_3, eesb_1-25475_7, feec_2-24353_6, feec_2-24353_6, fejf_2-24475_8, guss_1-23794_1, guss_1-23794_1, guss_1-24086_8, guss_1-24086_8, iiyk_4-24327_6, iiyk_4-24327_6, jejf_2-25271_8, joxm_1-24475_5, joxm_1-24475_5, joxm_1-25262_8, joxm_1-25262_8, juuy_2-25271_7, juuy_2-25271_7, juuy_2-25271_8, juuy_2-25271_8, kajh_3-24475_1, kajh_3-24475_1, kuxp_1-25475_7, kuxp_1-25475_7, letw_1-24327_6, letw_1-24327_6, liqa_1-25619_7, lise_3-24475_1, lise_3-24475_1, meue_4-24352_2, meue_4-24352_2, nudd_1-23794_1, nudd_1-23794_1, nudd_1-24475_3, nudd_1-24475_3, oibg_1-24086_8, oibg_1-24086_8, paab_4-24353_6, paab_4-24353_6, pelm_3-25476_4, pelm_3-25476_4, pipw_5-25271_7, pipw_5-25271_7, puie_5-24475_1, puie_5-24475_1, qaqx_1-24722_4, qaqx_1-24722_4, qoog_4-24475_1, qoog_4-24475_1, qorq_2-23794_1, qorq_2-23794_1, qorq_2-24353_6, qorq_2-24353_6, qunz_3-25475_7, qunz_3-25475_7, qunz_3-25476_7, rutc_2-24327_6, rutc_2-24327_6, sehl_6-24475_3, sehl_6-24475_3, seru_1-22606_1, sita_1-21843_2, sita_1-21843_2, sojd_3-24722_4, sojd_3-24722_4, sojd_3-25262_5, sojd_3-25262_5, tert_1-25619_7, tert_1-25619_7, wigw_2-24475_8, wigw_2-24475_8, yelp_3-25475_7, yelp_3-25475_7, yelp_3-25476_7, yelp_3-25476_7, zagm_1-24475_8, zapk_3-25476_4, zapk_3-25476_4, zerv_8-24475_7, zerv_8-24475_7
17	ENSG00000108518	PFN1	4852356	ENSG00000161920	MED11	4634723	1	1	0.46	0.46	0.46	0	pelm_3-24842_6
17	ENSG00000108528	SLC25A11	4843546	ENSG00000108561	C1QBP	5352150	2	4	0.63	0.63	0.64	0	feec_2-24353_6, feec_2-24353_6, guss_1-24475_3, guss_1-24475_3
17	ENSG00000108556	CHRNE	4806369	ENSG00000183018	SPNS2	4402133	1	1	0.8	0.8	0.8	0	nudd_1-24353_6
17	ENSG00000108561	C1QBP	5352150	ENSG00000132382	MYBBP1A	4458926	1	2	0.34	0.34	0.34	0	joxm_1-25262_8, joxm_1-25262_8
17	ENSG00000108561	C1QBP	5352150	ENSG00000142507	PSMB6	4699439	3	5	0.56	0.61	0.69	0	feec_2-24353_6, feec_2-24353_6, liqa_1-25619_5, paab_4-24353_6, paab_4-24353_6
17	ENSG00000108590	MED31	6554954	ENSG00000170291	ELP5	7154735	1	2	0.58	0.58	0.58	0	qunz_3-25476_7, qunz_3-25476_7
17	ENSG00000108592	FTSJ3	61907372	ENSG00000108654	DDX5	62504317	1	1	0.42	0.42	0.42	0	nudd_1-24475_3
17	ENSG00000108604	SMARCD2	61920425	ENSG00000136478	TEX2	62340661	1	2	0.86	0.86	0.86	0	heth_1-21672_1, heth_1-21672_1
17	ENSG00000108666	C17orf75	30677042	ENSG00000108671	PSMD11	30771279	1	2	0.58	0.58	0.58	0	tert_1-25619_7, tert_1-25619_7
17	ENSG00000108666	C17orf75	30677042	ENSG00000126858	RHOT1	30469473	1	1	0.73	0.73	0.73	0	wibj_2-24327_7
17	ENSG00000108788	MLX	40719086	ENSG00000131477	RAMP2	40910465	1	2	0.56	0.56	0.56	0	datg_2-24252_5, datg_2-24252_5
17	ENSG00000108821	COL1A1	48278993	ENSG00000141232	TOB1	48945339	1	1	0.59	0.59	0.59	0	eesb_1-25475_7
17	ENSG00000108826	MRPL27	48450575	ENSG00000167085	PHB	47492246	4	5	0.33	0.51	0.56	0	aoxv_3-25475_7, nocf_2-24475_8, qaqx_1-24722_4, qaqx_1-24722_4, sojd_3-25262_5
17	ENSG00000108826	MRPL27	48450575	ENSG00000239672	NME1	49230897	9	14	0.35	0.57	0.96	1	cuhk_2-24351_3, datg_2-24475_3, eipl_1-25013_6, eipl_1-25013_6, fejf_2-24475_8, fejf_2-24475_8, iudw_4-21999_1, iudw_4-21999_1, joxm_1-24475_5, joxm_1-24475_5, paab_4-24353_6, puie_5-24475_1, zerv_8-24475_7, zerv_8-24475_7
17	ENSG00000108828	VAT1	41177140	ENSG00000188554	NBR1	41322498	1	1	0.56	0.56	0.56	1	melw_2-25475_7
17	ENSG00000108830	RND2	41177258	ENSG00000131469	RPL27	41150290	1	2	0.52	0.52	0.52	0	nudd_1-24475_3, nudd_1-24475_3
17	ENSG00000108839	ALOX12	6899384	ENSG00000213859	KCTD11	7255208	1	1	0.62	0.62	0.62	0	liqa_1-25619_7
17	ENSG00000108883	EFTUD2	42977030	ENSG00000161692	DBF4B	42785976	1	1	0.43	0.43	0.43	0	qorq_2-23794_1
17	ENSG00000108946	PRKAR1A	66507921	ENSG00000141337	ARSG	66255323	1	1	0.72	0.72	0.72	0	wibj_2-24327_7
17	ENSG00000108947	EFNB3	7608520	ENSG00000161955	TNFSF13	7461609	1	1	0.52	0.52	0.52	0	eipl_1-25013_6
17	ENSG00000108963	DPH1	1933404	ENSG00000159842	ABR	1132315	1	2	0.82	0.82	0.82	0	lepk_1-24086_8, lepk_1-24086_8
17	ENSG00000109062	SLC9A3R1	72744791	ENSG00000109089	CDR2L	72983727	1	2	0.44	0.44	0.44	0	jogf_2-21672_1, jogf_2-21672_1
17	ENSG00000109084	TMEM97	26646121	ENSG00000109113	RAB34	27045447	2	2	0.29	0.39	0.49	0	joxm_1-25262_8, pipw_5-25271_7
17	ENSG00000109099	PMP22	15168643	ENSG00000241322	CDRT1	15522826	1	1	0.55	0.55	0.55	0	juuy_2-25271_8
17	ENSG00000109107	ALDOC	26904282	ENSG00000109113	RAB34	27045447	1	1	0.4	0.4	0.4	0	yelp_3-25475_7
17	ENSG00000109107	ALDOC	26904282	ENSG00000173065	FAM222B	27182250	1	1	0.59	0.59	0.59	0	tert_1-25619_5
17	ENSG00000109113	RAB34	27045447	ENSG00000132591	ERAL1	27181956	1	2	0.44	0.44	0.44	0	oaqd_3-21843_2, oaqd_3-21843_2
17	ENSG00000109113	RAB34	27045447	ENSG00000160606	TLCD1	27054953	2	3	0.43	0.44	0.46	0	juuy_2-25271_8, nudd_1-24475_3, nudd_1-24475_3
17	ENSG00000109113	RAB34	27045447	ENSG00000198242	RPL23A	27046411	3	5	0.51	0.59	0.71	0	fejf_2-24475_8, fejf_2-24475_8, juuy_2-25271_8, juuy_2-25271_8, kuxp_1-25475_7
17	ENSG00000121073	SLC35B1	47786376	ENSG00000154945	ANKRD40	48785285	1	1	0.53	0.53	0.53	0	tolg_6-24722_4
17	ENSG00000121073	SLC35B1	47786376	ENSG00000167085	PHB	47492246	1	2	0.71	0.71	0.71	0	aowh_2-24352_2, aowh_2-24352_2
17	ENSG00000125434	SLC25A35	8198661	ENSG00000187838	TMEM256-PLSCR3	7307416	1	1	0.56	0.56	0.56	0	sita_1-21843_2
17	ENSG00000125445	MRPS7	73257755	ENSG00000125449	ARMC7	73106047	1	2	0.85	0.85	0.85	0	ciwj_2-25619_7, ciwj_2-25619_7
17	ENSG00000125445	MRPS7	73257755	ENSG00000132475	H3F3B	73781974	3	5	0.41	0.51	0.56	0	meue_4-24352_2, meue_4-24352_2, sehl_6-24475_3, sehl_6-24475_3, yelp_3-25475_7
17	ENSG00000125445	MRPS7	73257755	ENSG00000167862	ICT1	73008765	3	4	0.49	0.68	0.83	0	guss_1-24353_6, qorq_2-24353_6, veku_2-24351_3, veku_2-24351_3
17	ENSG00000125445	MRPS7	73257755	ENSG00000167863	ATP5H	73043080	1	1	0.43	0.43	0.43	0	yelp_3-25475_7
17	ENSG00000125445	MRPS7	73257755	ENSG00000188612	SUMO2	73179078	6	9	0.45	0.53	0.61	0	datg_2-24475_3, datg_2-24475_3, nocf_2-24475_8, nudd_1-24475_3, nudd_1-24475_3, qaqx_1-24722_4, qorq_2-23794_1, yelp_3-25475_7, yelp_3-25475_7
17	ENSG00000125445	MRPS7	73257755	ENSG00000189159	HN1	73164376	5	10	0.41	0.48	0.59	0	datg_2-24475_3, datg_2-24475_3, qorq_2-24353_6, qorq_2-24353_6, sehl_6-24475_3, sehl_6-24475_3, sojd_3-24722_4, sojd_3-24722_4, yelp_3-25475_7, yelp_3-25475_7
17	ENSG00000125454	SLC25A19	73285591	ENSG00000170412	GPRC5C	72420990	1	1	0.72	0.72	0.72	0	fejf_2-24475_8
17	ENSG00000125457	MIF4GD	73267308	ENSG00000167862	ICT1	73008765	1	1	0.55	0.55	0.55	0	wigw_2-24475_8
17	ENSG00000125457	MIF4GD	73267308	ENSG00000188878	FBF1	73937221	1	1	0.54	0.54	0.54	0	tolg_6-24722_4
17	ENSG00000125458	NT5C	73127890	ENSG00000189159	HN1	73164376	2	3	0.34	0.41	0.55	0	sojd_3-25262_5, sojd_3-25262_5, tolg_6-24722_4
17	ENSG00000129194	SOX15	7493488	ENSG00000181885	CLDN7	7167302	1	2	0.48	0.48	0.48	0	nudd_1-24252_5, nudd_1-24252_5
17	ENSG00000129195	FAM64A	6347735	ENSG00000181885	CLDN7	7167302	1	1	0.56	0.56	0.56	0	kajh_3-24475_1
17	ENSG00000129204	USP6	5019733	ENSG00000180626	ZNF594	5095178	1	1	0.34	0.34	0.34	0	sojd_3-25262_5
17	ENSG00000129235	TXNDC17	6544078	ENSG00000132507	EIF5A	7210318	16	29	0.34	0.54	0.72	0	datg_2-24475_3, datg_2-24475_3, feec_2-24353_6, fejf_2-24475_8, fejf_2-24475_8, guss_1-23794_1, joxm_1-24475_5, juuy_2-25271_8, kolf_2-24475_7, kolf_2-24475_7, letw_1-24327_6, letw_1-24327_6, lise_3-24475_1, lise_3-24475_1, nocf_2-24475_8, nocf_2-24475_8, nudd_1-24475_3, nudd_1-24475_3, paab_4-23794_1, paab_4-24353_6, paab_4-24353_6, pelm_3-25476_4, qorq_2-23794_1, qorq_2-23794_1, qorq_2-24353_6, qorq_2-24353_6, sehl_6-24475_3, sehl_6-24475_3, tert_1-25619_7
17	ENSG00000129235	TXNDC17	6544078	ENSG00000170291	ELP5	7154735	3	5	0.54	0.56	0.58	0	lise_3-24475_1, lise_3-24475_1, seru_1-24475_7, seru_1-24475_7, tert_1-25619_7
17	ENSG00000129235	TXNDC17	6544078	ENSG00000170296	GABARAP	7146089	2	2	0.49	0.58	0.66	0	naah_2-22607_6, sehl_6-24475_3
17	ENSG00000129235	TXNDC17	6544078	ENSG00000205544	TMEM256	7307456	2	3	0.57	0.6	0.67	0	datg_2-23794_1, tolg_6-24722_4, tolg_6-24722_4
17	ENSG00000129244	ATP1B2	7549945	ENSG00000141504	SAT2	7531194	1	1	0.3	0.3	0.3	0	joxm_1-25262_8
17	ENSG00000129255	MPDU1	7486847	ENSG00000132507	EIF5A	7210318	1	1	0.56	0.56	0.56	0	tert_1-25619_7
17	ENSG00000129255	MPDU1	7486847	ENSG00000181885	CLDN7	7167302	1	2	0.73	0.73	0.73	0	naah_2-22607_6, naah_2-22607_6
17	ENSG00000129654	FOXJ1	74137380	ENSG00000214140	PRCD	74523668	1	1	0.67	0.67	0.67	0	nocf_2-24475_8
17	ENSG00000130935	NOL11	65713949	ENSG00000197170	PSMD12	65362743	1	1	0.5	0.5	0.5	0	nocf_2-24475_8
17	ENSG00000131095	GFAP	42994305	ENSG00000159314	ARHGAP27	43511787	1	1	0.7	0.7	0.7	0	datg_2-23794_1
17	ENSG00000131096	PYY	42081837	ENSG00000131097	HIGD1B	42923721	1	2	0.98	0.98	0.98	0	kucg_2-25262_8, kucg_2-25262_8
17	ENSG00000131462	TUBG1	40761694	ENSG00000131469	RPL27	41150290	1	2	0.44	0.44	0.44	0	pelm_3-25476_4, pelm_3-25476_4
17	ENSG00000131462	TUBG1	40761694	ENSG00000131475	VPS25	40925454	1	2	0.35	0.35	0.35	0	sojd_3-25262_5, sojd_3-25262_5
17	ENSG00000131462	TUBG1	40761694	ENSG00000175832	ETV4	41656988	1	4	0.34	0.37	0.4	0	joxm_1-24475_5, joxm_1-24475_5, joxm_1-25262_8, joxm_1-25262_8
17	ENSG00000131469	RPL27	41150290	ENSG00000131475	VPS25	40925454	2	3	0.46	0.52	0.62	0	datg_2-24353_6, eipl_1-25013_6, eipl_1-25013_6
17	ENSG00000131469	RPL27	41150290	ENSG00000141349	G6PC3	42148103	1	2	0.33	0.33	0.33	0	joxm_1-24475_5, joxm_1-24475_5
17	ENSG00000131469	RPL27	41150290	ENSG00000168259	DNAJC7	40173394	1	1	0.58	0.58	0.58	0	qunz_3-25476_7
17	ENSG00000131469	RPL27	41150290	ENSG00000183978	COA3	40950722	7	10	0.43	0.5	0.7	0	datg_2-24475_3, eipl_1-25013_6, nudd_1-24475_3, nudd_1-24475_3, wahn_1-24475_8, xojn_3-25013_6, yelp_3-25475_7, yelp_3-25475_7, zagm_1-24475_8, zagm_1-24475_8
17	ENSG00000131469	RPL27	41150290	ENSG00000184988	TMEM106A	41363854	1	1	0.52	0.52	0.52	0	zagm_1-24475_8
17	ENSG00000131477	RAMP2	40910465	ENSG00000168259	DNAJC7	40173394	1	2	0.44	0.44	0.44	0	nudd_1-24475_3, nudd_1-24475_3
17	ENSG00000132141	CCT6B	33308097	ENSG00000166750	SLFN5	33570055	1	1	0.68	0.68	0.68	0	qaqx_1-24722_4
17	ENSG00000132376	INPP5K	1420182	ENSG00000167705	RILP	1553371	1	1	0.66	0.66	0.66	0	kucg_2-25262_8
17	ENSG00000132383	RPA1	1732996	ENSG00000167721	TSR1	2240801	2	2	0.48	0.52	0.56	0	melw_2-25476_7, poih_4-22607_6
17	ENSG00000132475	H3F3B	73781974	ENSG00000161547	SRSF2	74733456	8	16	0.39	0.54	0.7	0	eipl_1-25013_6, iezw_2-24475_7, iezw_2-24475_7, joxm_1-24475_5, joxm_1-24475_5, joxm_1-25262_8, joxm_1-25262_8, letw_1-24327_6, letw_1-24327_6, sehl_6-24475_3, sehl_6-24475_3, seru_1-24475_7, seru_1-24475_7, zapk_3-25476_4, zerv_8-24475_7, zerv_8-24475_7
17	ENSG00000132475	H3F3B	73781974	ENSG00000188612	SUMO2	73179078	13	23	0.38	0.57	0.83	1	datg_2-24475_3, kajh_3-24475_1, kajh_3-24475_1, kolf_2-24475_7, kolf_2-24475_7, kuxp_1-25476_7, kuxp_1-25476_7, liqa_1-25619_7, liqa_1-25619_7, nudd_1-24475_3, nudd_1-24475_3, paab_4-24353_6, paab_4-24353_6, poih_4-22607_6, poih_4-22607_6, qorq_2-23794_1, sehl_6-24475_3, sojd_3-25262_5, sojd_3-25262_5, yelp_3-25475_7, yelp_3-25475_7, zerv_8-24475_7, zerv_8-24475_7
17	ENSG00000132481	TRIM47	73874656	ENSG00000182534	MXRA7	74707098	1	1	0.72	0.72	0.72	0	vass_1-25262_5
17	ENSG00000132507	EIF5A	7210318	ENSG00000141510	TP53	7590856	1	2	0.36	0.36	0.36	0	joxm_1-24475_5, joxm_1-24475_5
17	ENSG00000132507	EIF5A	7210318	ENSG00000170291	ELP5	7154735	1	2	0.59	0.59	0.59	0	lise_3-24475_1, lise_3-24475_1
17	ENSG00000132507	EIF5A	7210318	ENSG00000183011	LSMD1	7788556	1	2	0.58	0.58	0.58	0	tolg_6-24722_4, tolg_6-24722_4
17	ENSG00000132507	EIF5A	7210318	ENSG00000205544	TMEM256	7307456	1	2	0.45	0.45	0.45	0	nudd_1-24475_3, nudd_1-24475_3
17	ENSG00000132510	KDM6B	7743222	ENSG00000167874	TMEM88	7758383	1	1	0.53	0.53	0.53	1	juuy_2-25271_8
17	ENSG00000136492	BRIP1	59940882	ENSG00000146872	TLK2	60536019	1	1	0.45	0.45	0.45	0	paab_4-23794_1
17	ENSG00000141040	ZNF287	16472520	ENSG00000170160	CCDC144A	16592851	1	1	0.68	0.68	0.68	0	nufh_3-24475_8
17	ENSG00000141040	ZNF287	16472520	ENSG00000170315	UBB	16284112	1	1	0.53	0.53	0.53	0	meue_4-24352_2
17	ENSG00000141127	PRPSAP2	18743398	ENSG00000249459	ZNF286B	18585575	1	2	0.79	0.79	0.79	0	yemz_1-25262_5, yemz_1-25262_5
17	ENSG00000141314	RHBDL3	30593195	ENSG00000176658	MYO1D	31204195	1	1	0.61	0.61	0.61	1	nosn_6-25476_4
17	ENSG00000141349	G6PC3	42148103	ENSG00000175832	ETV4	41656988	1	2	0.38	0.38	0.38	0	joxm_1-24475_5, joxm_1-24475_5
17	ENSG00000141367	CLTC	57697219	ENSG00000141378	PTRH2	57784987	1	1	0.41	0.41	0.41	0	eipl_1-25013_6
17	ENSG00000141376	BCAS3	58754814	ENSG00000167434	CA4	58227297	1	1	0.27	0.27	0.27	0	joxm_1-25262_8
17	ENSG00000141485	SLC13A5	6616886	ENSG00000161958	FGF11	7341592	1	1	0.65	0.65	0.65	0	zerv_8-24475_7
17	ENSG00000141506	PIK3R5	8869029	ENSG00000179477	ALOX12B	7991021	1	1	0.47	0.47	0.47	0	nudd_1-24252_5
17	ENSG00000141522	ARHGDIA	79829282	ENSG00000169710	FASN	80056208	2	3	0.43	0.44	0.45	0	guss_1-24086_8, guss_1-24086_8, oibg_1-24086_8
17	ENSG00000141522	ARHGDIA	79829282	ENSG00000185359	HGS	79650356	1	2	0.73	0.73	0.73	0	vass_1-25262_5, vass_1-25262_5
17	ENSG00000141522	ARHGDIA	79829282	ENSG00000185624	P4HB	79818570	1	1	0.49	0.49	0.49	0	qorq_2-24353_6
17	ENSG00000141522	ARHGDIA	79829282	ENSG00000225663	FAM195B	79791178	1	2	0.33	0.33	0.33	1	sojd_3-25262_5, sojd_3-25262_5
17	ENSG00000141552	ANAPC11	79848666	ENSG00000169689	STRA13	79981983	7	10	0.31	0.48	0.71	0	aowh_2-24352_2, aowh_2-24352_2, joxm_1-25262_8, joxm_1-25262_8, lise_3-24475_1, rutc_2-24327_6, sehl_6-24475_3, sojd_3-25262_5, sojd_3-25262_5, yelp_3-25475_7
17	ENSG00000141552	ANAPC11	79848666	ENSG00000169727	GPS1	80008567	1	1	0.48	0.48	0.48	0	sehl_6-24475_3
17	ENSG00000141552	ANAPC11	79848666	ENSG00000169738	DCXR	79995608	1	2	0.39	0.39	0.39	0	sojd_3-25262_5, sojd_3-25262_5
17	ENSG00000141552	ANAPC11	79848666	ENSG00000184009	ACTG1	79490873	1	2	0.42	0.42	0.42	0	guss_1-24086_8, guss_1-24086_8
17	ENSG00000141552	ANAPC11	79848666	ENSG00000224877	C17orf89	79213039	3	4	0.55	0.62	0.66	0	aoxv_3-25475_7, aoxv_3-25475_7, qaqx_1-24722_4, seru_1-24475_7
17	ENSG00000141552	ANAPC11	79848666	ENSG00000225663	FAM195B	79791178	2	3	0.43	0.57	0.65	0	nosn_6-25476_4, nosn_6-25476_4, pelm_3-25476_4
17	ENSG00000141556	TBCD	80709940	ENSG00000169696	ASPSCR1	79934683	1	1	0.4	0.4	0.4	0	oibg_1-24086_8
17	ENSG00000141556	TBCD	80709940	ENSG00000183684	ALYREF	79849462	1	1	0.41	0.41	0.41	0	oibg_1-24086_8
17	ENSG00000141580	WDR45B	80606429	ENSG00000185624	P4HB	79818570	1	2	0.45	0.45	0.45	1	yelp_3-25475_7, yelp_3-25475_7
17	ENSG00000141582	CBX4	77813228	ENSG00000171302	CANT1	77005949	1	1	0.56	0.56	0.56	0	nocf_2-24475_8
17	ENSG00000141698	NT5C3B	39992523	ENSG00000183978	COA3	40950722	1	2	0.73	0.73	0.73	0	naah_2-24352_2, naah_2-24352_2
17	ENSG00000141753	IGFBP4	38599702	ENSG00000186395	KRT10	38978847	1	2	0.44	0.44	0.44	0	oibg_1-24086_8, oibg_1-24086_8
17	ENSG00000154760	SLFN13	33775856	ENSG00000172123	SLFN12	33760302	1	2	0.53	0.53	0.53	1	paab_4-23794_1, paab_4-23794_1
17	ENSG00000154914	USP43	9548015	ENSG00000170310	STX8	9479908	1	1	0.78	0.78	0.78	0	ciwj_2-25619_7
17	ENSG00000154914	USP43	9548015	ENSG00000185156	MFSD6L	8702667	1	1	0.55	0.55	0.55	0	wahn_1-24475_8
17	ENSG00000157637	SLC38A10	79269347	ENSG00000185504	C17orf70	79520987	1	1	0.33	0.33	0.33	0	joxm_1-24475_5
17	ENSG00000159182	PRAC1	46799884	ENSG00000159184	HOXB13	46806540	2	4	0.47	0.61	0.79	1	pelm_3-24842_6, pelm_3-24842_6, pelm_3-25476_4, qehq_3-25271_7
17	ENSG00000159182	PRAC1	46799884	ENSG00000159199	ATP5G1	46970127	2	4	0.4	0.54	0.69	0	guss_1-24353_6, guss_1-24353_6, sojd_3-24722_4, sojd_3-24722_4
17	ENSG00000159199	ATP5G1	46970127	ENSG00000159210	SNF8	47022479	1	2	0.73	0.73	0.73	0	naah_2-22607_6, naah_2-22607_6
17	ENSG00000159199	ATP5G1	46970127	ENSG00000167085	PHB	47492246	15	30	0.43	0.55	0.78	0	datg_2-23794_1, datg_2-24475_3, feec_2-24353_6, feec_2-24353_6, letw_1-24327_6, letw_1-24327_6, liqa_1-25619_7, liqa_1-25619_7, melw_2-25476_7, nudd_1-24475_3, nudd_1-24475_3, oibg_1-24086_8, oibg_1-24086_8, paab_4-23794_1, paab_4-23794_1, qorq_2-23794_1, qorq_2-23794_1, qorq_2-24353_6, qorq_2-24353_6, sehl_6-24475_3, sehl_6-24475_3, tolg_6-24722_4, veku_2-24351_3, wahn_1-24475_8, wahn_1-24475_8, yelp_3-25475_7, yelp_3-25475_7, yelp_3-25476_7, yelp_3-25476_7, zagm_1-24475_8
17	ENSG00000159202	UBE2Z	46985731	ENSG00000167085	PHB	47492246	1	1	0.4	0.4	0.4	0	oibg_1-24086_8
17	ENSG00000159224	GIP	47045958	ENSG00000170703	TTLL6	46894576	1	2	0.72	0.72	0.72	0	kefb_1-24842_6, kefb_1-24842_6
17	ENSG00000161547	SRSF2	74733456	ENSG00000184640	SEPT9	75276651	1	2	0.43	0.43	0.43	0	eipl_1-25013_6, eipl_1-25013_6
17	ENSG00000161905	ALOX15	4545589	ENSG00000205710	C17orf107	4802713	1	1	0.75	0.75	0.75	0	nocf_2-24475_8
17	ENSG00000161956	SENP3	7465192	ENSG00000220205	VAMP2	8066864	1	1	0.74	0.74	0.74	0	naju_1-24475_1
17	ENSG00000161958	FGF11	7341592	ENSG00000263809	RP11-849F2.7	8286505	1	1	0.5	0.5	0.5	0	pelm_3-25476_4
17	ENSG00000161970	RPL26	8286531	ENSG00000205544	TMEM256	7307456	1	2	0.46	0.46	0.46	0	eipl_1-25013_6, eipl_1-25013_6
17	ENSG00000166582	CENPV	16256970	ENSG00000170315	UBB	16284112	1	2	0.48	0.48	0.48	1	juuy_2-25271_8, juuy_2-25271_8
17	ENSG00000167183	PRR15L	46035244	ENSG00000179673	RPRML	45056614	1	1	0.6	0.6	0.6	0	sehl_6-24475_3
17	ENSG00000167183	PRR15L	46035244	ENSG00000189120	SP6	45933240	1	2	0.85	0.85	0.85	0	poih_4-24352_2, poih_4-24352_2
17	ENSG00000167419	LPO	56295909	ENSG00000264364	DYNLL2	56160776	1	1	0.49	0.49	0.49	0	qehq_3-25271_8
17	ENSG00000167720	SRR	2206677	ENSG00000197879	MYO1C	1396106	1	2	0.42	0.42	0.42	0	nudd_1-24475_3, nudd_1-24475_3
17	ENSG00000167861	HID1	72969261	ENSG00000172794	RAB37	72666717	1	1	0.57	0.57	0.57	0	seru_1-24475_7
17	ENSG00000167862	ICT1	73008765	ENSG00000167863	ATP5H	73043080	2	2	0.48	0.54	0.59	0	aowh_2-22607_6, yelp_3-25476_7
17	ENSG00000167862	ICT1	73008765	ENSG00000172809	RPL38	72199721	2	3	0.48	0.55	0.59	0	nocf_2-24475_8, nocf_2-24475_8, qorq_2-24353_6
17	ENSG00000167862	ICT1	73008765	ENSG00000189159	HN1	73164376	3	4	0.43	0.56	0.61	0	melw_2-25475_7, melw_2-25475_7, nudd_1-24475_3, tert_1-25619_7
17	ENSG00000167863	ATP5H	73043080	ENSG00000172809	RPL38	72199721	24	45	0.33	0.56	0.76	0	bokz_5-24252_5, bokz_5-24252_5, datg_2-23794_1, datg_2-23794_1, datg_2-24475_3, eipl_1-25013_6, eipl_1-25013_6, feec_2-24353_6, guss_1-24353_6, jogf_2-21672_1, jogf_2-21672_1, letw_1-24327_6, letw_1-24327_6, lise_3-24475_1, meue_4-24352_2, nudd_1-24475_3, nudd_1-24475_3, paab_4-24353_6, paab_4-24353_6, pahc_4-25013_6, pelm_3-24842_6, poih_4-22607_6, poih_4-22607_6, puie_5-24475_1, puie_5-24475_1, qorq_2-23794_1, qorq_2-23794_1, qorq_2-24353_6, qorq_2-24353_6, sehl_6-24475_3, sehl_6-24475_3, seru_1-22606_1, seru_1-24475_7, seru_1-24475_7, sojd_3-25262_5, veku_2-24351_3, wahn_1-24475_8, wahn_1-24475_8, yelp_3-25475_7, yelp_3-25475_7, yelp_3-25476_7, zagm_1-24475_8, zagm_1-24475_8, zerv_8-24475_7, zerv_8-24475_7
17	ENSG00000167863	ATP5H	73043080	ENSG00000188612	SUMO2	73179078	2	2	0.49	0.5	0.51	0	kuxp_1-25475_7, qorq_2-24353_6
17	ENSG00000167863	ATP5H	73043080	ENSG00000189159	HN1	73164376	1	2	0.48	0.48	0.48	0	yelp_3-25475_7, yelp_3-25475_7
17	ENSG00000168259	DNAJC7	40173394	ENSG00000173812	EIF1	39845137	1	2	0.57	0.57	0.57	0	paab_4-24353_6, paab_4-24353_6
17	ENSG00000169660	HEXDC	80376194	ENSG00000169718	DUS1L	80023763	1	1	0.58	0.58	0.58	0	kajh_3-24475_1
17	ENSG00000169689	STRA13	79981983	ENSG00000169738	DCXR	79995608	1	2	0.46	0.46	0.46	0	yelp_3-25475_7, yelp_3-25475_7
17	ENSG00000169689	STRA13	79981983	ENSG00000183684	ALYREF	79849462	1	2	0.58	0.58	0.58	0	feec_2-24353_6, feec_2-24353_6
17	ENSG00000169689	STRA13	79981983	ENSG00000184009	ACTG1	79490873	1	1	0.33	0.33	0.33	0	sojd_3-24722_4
17	ENSG00000169689	STRA13	79981983	ENSG00000185298	CCDC137	79633394	2	3	0.48	0.49	0.5	0	liqa_1-25619_7, liqa_1-25619_7, pipw_5-25271_7
17	ENSG00000169689	STRA13	79981983	ENSG00000224877	C17orf89	79213039	1	2	0.4	0.4	0.4	0	letw_1-24327_6, letw_1-24327_6
17	ENSG00000169689	STRA13	79981983	ENSG00000262814	MRPL12	79670387	4	5	0.43	0.55	0.64	0	datg_2-24475_3, feec_2-24353_6, feec_2-24353_6, liqa_1-25619_7, nudd_1-24475_3
17	ENSG00000169710	FASN	80056208	ENSG00000185813	PCYT2	79869340	2	3	0.42	0.43	0.46	0	joxm_1-24475_5, joxm_1-24475_5, juuy_2-25271_8
17	ENSG00000169718	DUS1L	80023763	ENSG00000183684	ALYREF	79849462	2	3	0.64	0.68	0.75	0	keui_1-22607_6, poih_4-22607_6, poih_4-22607_6
17	ENSG00000169727	GPS1	80008567	ENSG00000184009	ACTG1	79490873	1	2	0.38	0.38	0.38	0	sojd_3-25262_5, sojd_3-25262_5
17	ENSG00000169738	DCXR	79995608	ENSG00000184009	ACTG1	79490873	1	2	0.39	0.39	0.39	0	sojd_3-25262_5, sojd_3-25262_5
17	ENSG00000169738	DCXR	79995608	ENSG00000224877	C17orf89	79213039	1	2	0.49	0.49	0.49	0	yelp_3-25475_7, yelp_3-25475_7
17	ENSG00000170043	TRAPPC1	7835441	ENSG00000170296	GABARAP	7146089	1	1	0.45	0.45	0.45	0	nudd_1-24475_3
17	ENSG00000170043	TRAPPC1	7835441	ENSG00000179029	TMEM107	8079717	1	1	0.43	0.43	0.43	0	nudd_1-24475_3
17	ENSG00000170043	TRAPPC1	7835441	ENSG00000183011	LSMD1	7788556	1	1	0.54	0.54	0.54	1	wigw_2-24475_8
17	ENSG00000170315	UBB	16284112	ENSG00000214941	ZSWIM7	15903031	1	2	0.52	0.52	0.52	0	zagm_1-24475_8, zagm_1-24475_8
17	ENSG00000171345	KRT19	39684560	ENSG00000173786	CNP	40118759	1	2	0.47	0.47	0.47	0	yelp_3-25475_7, yelp_3-25475_7
17	ENSG00000171345	KRT19	39684560	ENSG00000173801	JUP	39943183	1	2	0.41	0.41	0.41	0	eipl_1-25013_6, eipl_1-25013_6
17	ENSG00000171953	ATPAF2	17942523	ENSG00000171962	LRRC48	17876127	1	1	0.27	0.27	0.27	0	joxm_1-25262_8
17	ENSG00000171953	ATPAF2	17942523	ENSG00000176974	SHMT1	18266856	1	2	0.87	0.87	0.87	0	yemz_1-24722_4, yemz_1-24722_4
17	ENSG00000172716	SLFN11	33700720	ENSG00000224226	TBC1D3B	34503996	1	2	0.97	0.97	0.97	0	aowh_2-22607_6, aowh_2-22607_6
17	ENSG00000172809	RPL38	72199721	ENSG00000188612	SUMO2	73179078	10	20	0.46	0.58	0.86	0	datg_2-24353_6, eipl_1-25013_6, eipl_1-25013_6, keui_1-24352_2, liqa_1-25619_7, meue_4-24352_2, meue_4-24352_2, nudd_1-24353_6, nudd_1-24353_6, nudd_1-24475_3, nudd_1-24475_3, qaqx_1-24722_4, qaqx_1-24722_4, qorq_2-23794_1, qorq_2-23794_1, qorq_2-24353_6, sehl_6-24475_3, sehl_6-24475_3, seru_1-22606_1, seru_1-22606_1
17	ENSG00000172809	RPL38	72199721	ENSG00000189159	HN1	73164376	5	9	0.33	0.52	0.68	0	aowh_2-24352_2, aowh_2-24352_2, melw_2-25476_7, melw_2-25476_7, sehl_6-24475_3, sojd_3-24722_4, sojd_3-24722_4, yelp_3-25475_7, yelp_3-25475_7
17	ENSG00000173805	HAP1	39890896	ENSG00000178502	KLHL11	40021684	1	1	0.62	0.62	0.62	0	nudd_1-24475_3
17	ENSG00000174231	PRPF8	1588176	ENSG00000179409	GEMIN4	657239	1	1	0.34	0.34	0.34	1	letw_1-24327_6
17	ENSG00000175832	ETV4	41656988	ENSG00000184451	CCR10	40835935	1	1	0.48	0.48	0.48	0	sita_1-21843_2
17	ENSG00000175911	AC127496.1	78977135	ENSG00000182676	PPP1R27	79792926	1	1	0.85	0.85	0.85	0	jejf_2-25271_7
17	ENSG00000176108	CHMP6	78965398	ENSG00000184009	ACTG1	79490873	1	1	0.31	0.31	0.31	0	sojd_3-25262_5
17	ENSG00000177885	GRB2	73401790	ENSG00000189159	HN1	73164376	1	1	0.76	0.76	0.76	0	eesb_1-25476_7
17	ENSG00000178307	TMEM11	21117937	ENSG00000263563	UBBP4	21729601	1	1	0.53	0.53	0.53	0	tert_1-25619_7
17	ENSG00000178921	PFAS	8150936	ENSG00000181222	POLR2A	7387685	1	1	0.41	0.41	0.41	0	eipl_1-25013_6
17	ENSG00000179111	HES7	8027410	ENSG00000184619	KRBA2	8280029	1	1	0.62	0.62	0.62	0	guss_1-24252_5
17	ENSG00000179604	CDC42EP4	71308314	ENSG00000180616	SSTR2	71161151	1	1	0.47	0.47	0.47	0	qehq_3-25271_8
17	ENSG00000180336	C17orf104	42733762	ENSG00000186834	HEXIM1	43224684	1	2	0.73	0.73	0.73	0	xojn_3-25013_6, xojn_3-25013_6
17	ENSG00000182224	CYB5D1	7761064	ENSG00000198150	AC135178.1	8263538	1	1	0.32	0.32	0.32	0	joxm_1-25262_8
17	ENSG00000182327	GLTPD2	4692254	ENSG00000182853	VMO1	4689728	1	2	0.83	0.83	0.83	0	sojd_3-24722_4, sojd_3-24722_4
17	ENSG00000182481	KPNA2	66031635	ENSG00000186665	C17orf58	65989765	1	1	0.57	0.57	0.57	0	cuhk_2-24351_3
17	ENSG00000183011	LSMD1	7788556	ENSG00000205544	TMEM256	7307456	2	3	0.44	0.55	0.78	0	oibg_1-24086_8, oibg_1-24086_8, veku_2-24351_3
17	ENSG00000183684	ALYREF	79849462	ENSG00000187531	SIRT7	79879199	1	1	0.61	0.61	0.61	0	aowh_2-22607_6
17	ENSG00000183684	ALYREF	79849462	ENSG00000262814	MRPL12	79670387	1	2	0.47	0.47	0.47	0	pelm_3-25476_4, pelm_3-25476_4
17	ENSG00000184009	ACTG1	79490873	ENSG00000185624	P4HB	79818570	3	4	0.41	0.43	0.49	0	guss_1-24086_8, oibg_1-24086_8, oibg_1-24086_8, qorq_2-24353_6
17	ENSG00000184009	ACTG1	79490873	ENSG00000225663	FAM195B	79791178	1	1	0.34	0.34	0.34	0	sojd_3-24722_4
17	ENSG00000204237	OXLD1	79633665	ENSG00000262814	MRPL12	79670387	1	2	0.59	0.59	0.59	0	feec_2-24353_6, feec_2-24353_6
17	ENSG00000224877	C17orf89	79213039	ENSG00000262814	MRPL12	79670387	1	2	0.43	0.43	0.43	0	nudd_1-24475_3, nudd_1-24475_3
17	ENSG00000242384	TBC1D3H	34808061	ENSG00000256515	CCL3L3	34524157	1	1	0.42	0.42	0.42	0	oibg_1-24086_8
18	ENSG00000046604	DSG2	29078006	ENSG00000134755	DSC2	28682378	1	2	0.89	0.89	0.89	1	rayr_1-24722_4, rayr_1-24722_4
18	ENSG00000053747	LAMA3	21269407	ENSG00000168234	TTC39C	21572737	2	3	0.51	0.52	0.55	0	poih_4-22607_6, zapk_3-24842_6, zapk_3-24842_6
18	ENSG00000060069	CTDP1	77439801	ENSG00000122490	PQLC1	77711664	1	2	0.51	0.51	0.51	0	guss_1-24086_8, guss_1-24086_8
18	ENSG00000074695	LMAN1	57027194	ENSG00000166562	SEC11C	56806709	1	2	0.46	0.46	0.46	0	poih_4-22607_6, poih_4-22607_6
18	ENSG00000079134	THOC1	268050	ENSG00000101557	USP14	158383	1	2	0.49	0.49	0.49	0	liqa_1-25619_7, liqa_1-25619_7
18	ENSG00000080986	NDC80	2571510	ENSG00000101574	METTL4	2571508	2	3	0.33	0.38	0.47	0	paab_4-23794_1, sojd_3-25262_5, sojd_3-25262_5
18	ENSG00000082212	ME2	48405419	ENSG00000141646	SMAD4	48494410	1	1	0.53	0.53	0.53	0	poih_4-22607_6
18	ENSG00000088756	ARHGAP28	6729717	ENSG00000173482	PTPRM	7566780	1	1	0.5	0.5	0.5	0	cuhk_2-24351_3
18	ENSG00000091157	WDR7	54318574	ENSG00000177511	ST8SIA3	55018044	1	1	0.67	0.67	0.67	0	lepk_1-24086_8
18	ENSG00000101546	RBFA	77794358	ENSG00000141759	TXNL4A	77793949	1	1	0.64	0.64	0.64	0	aoxv_3-25476_7
18	ENSG00000101608	MYL12A	3247479	ENSG00000177426	TGIF1	3411606	1	2	0.53	0.53	0.53	0	sehl_6-24475_3, sehl_6-24475_3
18	ENSG00000101746	NOL4	31804916	ENSG00000134769	DTNA	32073254	1	1	0.46	0.46	0.46	0	pahc_4-25013_6
18	ENSG00000128791	TWSG1	9334765	ENSG00000168502	SOGA2	8705659	1	1	0.66	0.66	0.66	0	eesb_1-25476_7
18	ENSG00000133313	CNDP2	72163051	ENSG00000166347	CYB5A	71959251	1	1	0.57	0.57	0.57	0	poih_4-24352_2
18	ENSG00000134278	SPIRE1	12658133	ENSG00000141401	IMPA2	11981024	1	1	0.43	0.43	0.43	0	juuy_2-25271_8
18	ENSG00000141391	SLMO1	12407895	ENSG00000215527	AP005482.1	12658042	1	1	0.76	0.76	0.76	0	iisa_3-25262_8
18	ENSG00000141433	ADCYAP1	904944	ENSG00000158270	COLEC12	500722	1	1	0.51	0.51	0.51	0	oibg_1-24086_8
18	ENSG00000141447	OSBPL1A	21977844	ENSG00000141452	C18orf8	21083473	1	1	0.6	0.6	0.6	0	oicx_6-24327_7
18	ENSG00000141642	ELAC1	48494361	ENSG00000176624	MEX3C	48744674	1	2	0.85	0.85	0.85	0	toco_5-25271_8, toco_5-25271_8
18	ENSG00000152234	ATP5A1	43684300	ENSG00000167216	KATNAL2	44497455	1	1	0.56	0.56	0.56	0	wahn_1-24327_7
18	ENSG00000152242	C18orf25	43753519	ENSG00000167220	HDHD2	44676891	1	1	0.64	0.64	0.64	0	fejf_2-24475_8
18	ENSG00000154040	CABYR	21718942	ENSG00000154065	ANKRD29	21242849	1	2	0.75	0.75	0.75	0	xojn_3-25013_6, xojn_3-25013_6
18	ENSG00000154080	CHST9	24765281	ENSG00000170558	CDH2	25757410	1	1	0.46	0.46	0.46	0	wigw_2-24475_8
18	ENSG00000172175	MALT1	56338618	ENSG00000198796	ALPK2	56296189	1	1	0.55	0.55	0.55	0	datg_2-24252_5
18	ENSG00000198081	ZBTB14	5297052	ENSG00000206432	TMEM200C	5895954	1	2	0.67	0.67	0.67	0	uenn_3-24475_7, uenn_3-24475_7
18	ENSG00000226742	HSBP1L1	77724561	ENSG00000267270	AC139100.2	77905807	1	2	0.65	0.65	0.65	0	zapk_3-24842_6, zapk_3-24842_6
19	ENSG00000006015	C19orf60	18699495	ENSG00000007080	CCDC124	18043825	2	3	0.42	0.49	0.63	0	feec_2-24353_6, letw_1-24327_6, letw_1-24327_6
19	ENSG00000006015	C19orf60	18699495	ENSG00000105640	RPL18A	17970685	10	15	0.38	0.56	0.68	0	aoxv_3-25475_7, feec_2-24353_6, feec_2-24353_6, fejf_2-24475_8, fejf_2-24475_8, letw_1-24327_6, nudd_1-24475_3, puie_5-24475_1, qaqx_1-24722_4, qaqx_1-24722_4, sojd_3-25262_5, sojd_3-25262_5, vass_1-24722_4, wigw_2-24475_8, wigw_2-24475_8
19	ENSG00000006015	C19orf60	18699495	ENSG00000130520	LSM4	18434084	1	2	0.48	0.48	0.48	0	sojd_3-25262_5, sojd_3-25262_5
19	ENSG00000006015	C19orf60	18699495	ENSG00000221983	UBA52	18682540	3	5	0.34	0.56	0.62	0	feec_2-24353_6, feec_2-24353_6, sojd_3-25262_5, wahn_1-24475_8, wahn_1-24475_8
19	ENSG00000007047	MARK4	45582546	ENSG00000062370	ZNF112	44871377	1	1	0.62	0.62	0.62	0	datg_2-24252_5
19	ENSG00000007080	CCDC124	18043825	ENSG00000105393	BABAM1	17378159	1	1	0.4	0.4	0.4	0	eipl_1-25013_6
19	ENSG00000007080	CCDC124	18043825	ENSG00000105640	RPL18A	17970685	14	21	0.4	0.54	0.77	0	aoxv_3-25475_7, feec_2-23794_1, juuy_2-25271_8, juuy_2-25271_8, meue_4-24352_2, meue_4-24352_2, oibg_1-24086_8, oibg_1-24086_8, paab_4-24353_6, paab_4-24353_6, pelm_3-24842_6, poih_4-22607_6, poih_4-22607_6, puie_5-24475_1, qaqx_1-25262_5, rutc_2-24327_6, sojd_3-25262_5, sojd_3-25262_5, veku_2-24351_3, zerv_8-24475_7, zerv_8-24475_7
19	ENSG00000007080	CCDC124	18043825	ENSG00000105655	ISYNA1	18549111	2	4	0.43	0.48	0.53	0	oibg_1-24086_8, oibg_1-24086_8, sehl_6-24475_3, sehl_6-24475_3
19	ENSG00000007080	CCDC124	18043825	ENSG00000130311	DDA1	17420327	1	1	0.58	0.58	0.58	0	zapk_3-21672_1
19	ENSG00000007080	CCDC124	18043825	ENSG00000130312	MRPL34	17403418	1	2	0.57	0.57	0.57	0	paab_4-24353_6, paab_4-24353_6
19	ENSG00000007080	CCDC124	18043825	ENSG00000130520	LSM4	18434084	7	13	0.38	0.53	0.63	0	feec_2-24353_6, meue_4-24352_2, meue_4-24352_2, oibg_1-24086_8, oibg_1-24086_8, paab_4-24353_6, paab_4-24353_6, poih_4-22607_6, poih_4-22607_6, qaqx_1-25262_5, qaqx_1-25262_5, sojd_3-25262_5, sojd_3-25262_5
19	ENSG00000007080	CCDC124	18043825	ENSG00000221983	UBA52	18682540	6	10	0.37	0.56	0.79	0	nudd_1-24353_6, pelm_3-24842_6, qaqx_1-25262_5, qaqx_1-25262_5, sojd_3-25262_5, sojd_3-25262_5, veku_2-24351_3, veku_2-24351_3, zerv_8-24475_7, zerv_8-24475_7
19	ENSG00000007129	CEACAM21	42055886	ENSG00000167601	AXL	41725108	1	1	0.43	0.43	0.43	0	qorq_2-23794_1
19	ENSG00000007255	TRAPPC6A	45681495	ENSG00000130208	APOC1	45417504	1	2	0.45	0.45	0.45	0	nudd_1-24475_3, nudd_1-24475_3
19	ENSG00000007264	MATK	3802127	ENSG00000161091	MFSD12	3574288	1	1	0.52	0.52	0.52	0	pahc_4-25013_6
19	ENSG00000011243	AKAP8L	15529952	ENSG00000123159	GIPC1	14606944	1	1	0.42	0.42	0.42	0	zerv_8-24475_7
19	ENSG00000011304	PTBP1	797075	ENSG00000064666	CNN2	1026298	5	9	0.34	0.45	0.5	0	eipl_1-25013_6, eipl_1-25013_6, joxm_1-25262_8, joxm_1-25262_8, oaqd_3-21843_2, oaqd_3-21843_2, qorq_2-24353_6, qorq_2-24353_6, yelp_3-25475_7
19	ENSG00000011304	PTBP1	797075	ENSG00000070423	RNF126	663277	1	2	0.48	0.48	0.48	0	guss_1-24086_8, guss_1-24086_8
19	ENSG00000011304	PTBP1	797075	ENSG00000099817	POLR2E	1095598	1	1	0.29	0.29	0.29	0	joxm_1-25262_8
19	ENSG00000011304	PTBP1	797075	ENSG00000099821	POLRMT	633597	1	2	0.5	0.5	0.5	0	jogf_2-21672_1, jogf_2-21672_1
19	ENSG00000011332	DPF1	38720354	ENSG00000167642	SPINT2	38734675	1	2	0.77	0.77	0.77	0	iezw_2-24475_7, iezw_2-24475_7
19	ENSG00000011451	WIZ	15560762	ENSG00000105131	EPHX3	15344246	1	1	0.62	0.62	0.62	0	datg_2-24353_6
19	ENSG00000011451	WIZ	15560762	ENSG00000132002	DNAJB1	14640582	1	1	0.55	0.55	0.55	0	melw_2-25476_7
19	ENSG00000013275	PSMC4	40476912	ENSG00000077312	SNRPA	41256542	2	3	0.41	0.45	0.47	0	eipl_1-25013_6, yelp_3-25475_7, yelp_3-25475_7
19	ENSG00000013275	PSMC4	40476912	ENSG00000105193	RPS16	39926588	10	16	0.31	0.58	0.73	0	datg_2-24475_3, datg_2-24475_3, fejf_2-24475_8, meue_4-24352_2, meue_4-24352_2, nocf_2-24475_8, poih_4-22607_6, qunz_3-25475_7, qunz_3-25476_7, sehl_6-24475_3, sehl_6-24475_3, sojd_3-24722_4, wahn_1-24475_8, wahn_1-24475_8, yelp_3-25476_7, yelp_3-25476_7
19	ENSG00000013275	PSMC4	40476912	ENSG00000105197	TIMM50	39971052	4	5	0.28	0.48	0.55	0	datg_2-24475_3, joxm_1-25262_8, nocf_2-24475_8, qorq_2-24353_6, qorq_2-24353_6
19	ENSG00000032444	PNPLA6	7598890	ENSG00000185236	RAB11B	8454865	1	1	0.86	0.86	0.86	0	toco_5-25271_8
19	ENSG00000037757	MRI1	13875346	ENSG00000132003	ZSWIM4	13906274	1	1	0.74	0.74	0.74	0	ueah_1-24351_3
19	ENSG00000039650	PNKP	50371166	ENSG00000269404	SPIB	50922195	1	2	0.91	0.91	0.91	0	lepk_1-24351_3, lepk_1-24351_3
19	ENSG00000042753	AP2S1	47354249	ENSG00000105373	GLTSCR2	48248779	1	1	0.44	0.44	0.44	0	qorq_2-24353_6
19	ENSG00000042753	AP2S1	47354249	ENSG00000130748	TMEM160	47551888	2	3	0.47	0.48	0.5	0	zagm_1-24475_8, zerv_8-24475_7, zerv_8-24475_7
19	ENSG00000042753	AP2S1	47354249	ENSG00000142230	SAE1	47616531	1	2	0.64	0.64	0.64	0	oicx_6-24327_7, oicx_6-24327_7
19	ENSG00000042753	AP2S1	47354249	ENSG00000160014	CALM3	47104331	1	1	0.69	0.69	0.69	0	naah_2-22607_6
19	ENSG00000042753	AP2S1	47354249	ENSG00000178980	SEPW1	48281829	11	17	0.45	0.57	0.68	0	eipl_1-25013_6, eipl_1-25013_6, iiyk_4-24327_6, jogf_2-21672_1, melw_2-25476_7, melw_2-25476_7, naah_2-22607_6, paab_4-23794_1, qorq_2-24353_6, qorq_2-24353_6, sehl_6-24475_3, seru_1-22606_1, seru_1-22606_1, tert_1-25619_7, tert_1-25619_7, zagm_1-24475_8, zagm_1-24475_8
19	ENSG00000062822	POLD1	50887461	ENSG00000161618	ALDH16A1	49956426	1	1	0.47	0.47	0.47	0	jogf_2-21672_1
19	ENSG00000063127	SLC6A16	49828482	ENSG00000196337	CGB7	49562117	1	1	0.98	0.98	0.98	0	zapk_3-25476_4
19	ENSG00000063127	SLC6A16	49828482	ENSG00000224420	ADM5	50191921	1	1	0.65	0.65	0.65	0	pipw_5-25271_8
19	ENSG00000063176	SPHK2	49122548	ENSG00000261949	GFY	49927006	1	1	0.59	0.59	0.59	0	lise_3-24475_1
19	ENSG00000063177	RPL18	49122793	ENSG00000087086	FTL	49468558	22	43	0.38	0.57	0.74	1	aoxv_3-25475_7, aoxv_3-25475_7, datg_2-24353_6, datg_2-24353_6, fejf_2-24475_8, joxm_1-24475_5, joxm_1-24475_5, kefb_1-25476_4, kefb_1-25476_4, letw_1-24327_6, letw_1-24327_6, lise_3-24475_1, melw_2-25476_7, melw_2-25476_7, meue_4-24352_2, nudd_1-24475_3, nudd_1-24475_3, puie_5-24475_1, puie_5-24475_1, qaqx_1-25262_5, qaqx_1-25262_5, qunz_3-25475_7, qunz_3-25475_7, sehl_6-24475_3, sehl_6-24475_3, seru_1-22606_1, seru_1-22606_1, sojd_3-25262_5, sojd_3-25262_5, tert_1-25619_7, tert_1-25619_7, tolg_6-24722_4, wigw_2-24475_8, wigw_2-24475_8, yelp_3-25475_7, yelp_3-25475_7, yelp_3-25476_7, zapk_3-24842_6, zapk_3-24842_6, zapk_3-25476_4, zapk_3-25476_4, zerv_8-24475_7, zerv_8-24475_7
19	ENSG00000063177	RPL18	49122793	ENSG00000087088	BAX	49458072	1	1	0.68	0.68	0.68	0	datg_2-24353_6
19	ENSG00000063177	RPL18	49122793	ENSG00000104872	PIH1D1	49956754	10	17	0.45	0.53	0.65	0	kuxp_1-25475_7, kuxp_1-25475_7, letw_1-24327_6, letw_1-24327_6, liqa_1-25619_7, nudd_1-24475_3, nudd_1-24475_3, oibg_1-24086_8, paab_4-24353_6, paab_4-24353_6, poih_4-22607_6, poih_4-22607_6, qunz_3-25476_7, sojd_3-25262_5, sojd_3-25262_5, zerv_8-24475_7, zerv_8-24475_7
19	ENSG00000063177	RPL18	49122793	ENSG00000105373	GLTSCR2	48248779	2	3	0.58	0.62	0.64	1	pipw_5-25271_8, qorq_2-24353_6, qorq_2-24353_6
19	ENSG00000063177	RPL18	49122793	ENSG00000105438	KDELR1	48894810	4	7	0.34	0.44	0.55	0	eipl_1-25013_6, letw_1-24327_6, letw_1-24327_6, liqa_1-25619_5, liqa_1-25619_5, sojd_3-25262_5, sojd_3-25262_5
19	ENSG00000063177	RPL18	49122793	ENSG00000142534	RPS11	49999622	58	155	0.45	0.7	0.89	1	aowh_2-22607_6, aowh_2-22607_6, aoxv_3-25475_7, aoxv_3-25475_7, aoxv_3-25476_7, aoxv_3-25476_7, bokz_5-24252_5, bokz_5-24252_5, cuhk_2-24351_3, cuhk_2-24351_3, datg_2-24252_5, datg_2-24252_5, datg_2-24353_6, datg_2-24353_6, datg_2-24475_3, datg_2-24475_3, feec_2-24353_6, feec_2-24353_6, fejf_2-24475_8, fejf_2-24475_8, guss_1-24086_8, guss_1-24086_8, guss_1-24353_6, guss_1-24353_6, hayt_1-25013_6, hayt_1-25013_6, hegp_3-24351_3, iezw_2-24475_7, iezw_2-24475_7, iiyk_4-24327_6, iiyk_4-24327_6, jejf_2-25271_7, jejf_2-25271_7, jejf_2-25271_8, jejf_2-25271_8, jogf_2-21672_1, jogf_2-21672_1, joxm_1-24475_5, joxm_1-24475_5, joxm_1-25262_8, joxm_1-25262_8, juuy_2-25271_7, juuy_2-25271_8, juuy_2-25271_8, kolf_2-24475_7, kolf_2-24475_7, kucg_2-24475_5, kucg_2-24475_5, kuxp_1-25475_7, kuxp_1-25475_7, kuxp_1-25476_7, kuxp_1-25476_7, lepk_1-24086_8, lepk_1-24086_8, letw_1-24327_6, letw_1-24327_6, liqa_1-25619_7, liqa_1-25619_7, lise_3-24475_1, lise_3-24475_1, melw_2-25476_7, melw_2-25476_7, meue_4-24352_2, meue_4-24352_2, mita_2-24086_8, mita_2-24086_8, nocf_2-24475_8, nocf_2-24475_8, nosn_6-24842_6, nosn_6-25476_4, nudd_1-24252_5, nudd_1-24252_5, nudd_1-24353_6, nudd_1-24475_3, nudd_1-24475_3, nufh_3-24475_8, oaqd_3-21843_2, oaqd_3-21843_2, oibg_1-24086_8, oibg_1-24086_8, paab_4-24353_6, pelm_3-21672_1, pelm_3-21672_1, pelm_3-24842_6, pelm_3-24842_6, pelm_3-25476_4, pelm_3-25476_4, pipw_5-25271_7, pipw_5-25271_7, pipw_5-25271_8, pipw_5-25271_8, poih_4-22607_6, poih_4-22607_6, poih_4-24352_2, poih_4-24352_2, puie_5-24475_1, puie_5-24475_1, qaqx_1-25262_5, qaqx_1-25262_5, qehq_3-25271_7, qehq_3-25271_7, qehq_3-25271_8, qehq_3-25271_8, qorq_2-23794_1, qorq_2-23794_1, qorq_2-24353_6, qorq_2-24353_6, qunz_3-25475_7, qunz_3-25475_7, qunz_3-25476_7, qunz_3-25476_7, rutc_2-24327_6, rutc_2-24327_6, sehl_6-24252_5, sehl_6-24252_5, sehl_6-24475_3, sehl_6-24475_3, seru_1-22606_1, seru_1-24475_7, seru_1-24475_7, sita_1-21843_2, sita_1-21843_2, sojd_3-24722_4, sojd_3-24722_4, sojd_3-25262_5, sojd_3-25262_5, tert_1-25619_7, tert_1-25619_7, tolg_6-24722_4, tolg_6-24722_4, tolg_6-25262_5, tolg_6-25262_5, ueah_1-24351_3, ueah_1-24351_3, uenn_3-24475_7, uenn_3-24475_7, vass_1-25262_5, veku_2-24351_3, veku_2-24351_3, wahn_1-24475_8, wahn_1-24475_8, wigw_2-24475_8, wigw_2-24475_8, yelp_3-25475_7, yelp_3-25475_7, yelp_3-25476_7, yelp_3-25476_7, zagm_1-24475_8, zagm_1-24475_8, zapk_3-24842_6, zapk_3-24842_6, zapk_3-25476_4, zapk_3-25476_4, zerv_8-24475_7, zerv_8-24475_7
19	ENSG00000063177	RPL18	49122793	ENSG00000142541	RPL13A	49990811	52	143	0.29	0.67	0.84	1	aowh_2-22607_6, aowh_2-22607_6, aoxv_3-25475_7, aoxv_3-25475_7, bokz_5-24252_5, bokz_5-24252_5, cuhk_2-24351_3, cuhk_2-24351_3, datg_2-23794_1, datg_2-24252_5, datg_2-24252_5, datg_2-24353_6, datg_2-24353_6, datg_2-24475_3, datg_2-24475_3, eesb_1-25476_7, eiwy_1-24475_1, eiwy_1-24475_1, feec_2-23794_1, feec_2-23794_1, feec_2-24353_6, feec_2-24353_6, fejf_2-24475_8, fejf_2-24475_8, guss_1-24086_8, guss_1-24086_8, guss_1-24475_3, guss_1-24475_3, hayt_1-25013_6, hayt_1-25013_6, iiyk_4-24327_6, iiyk_4-24327_6, jejf_2-25271_7, jejf_2-25271_7, jejf_2-25271_8, jejf_2-25271_8, jogf_2-21672_1, jogf_2-21672_1, joxm_1-24475_5, joxm_1-24475_5, joxm_1-25262_8, juuy_2-25271_8, juuy_2-25271_8, kefb_1-25476_4, kefb_1-25476_4, kolf_2-24475_7, kuxp_1-25475_7, kuxp_1-25475_7, kuxp_1-25476_7, kuxp_1-25476_7, letw_1-24327_6, letw_1-24327_6, liqa_1-25619_7, liqa_1-25619_7, lise_3-24475_1, lise_3-24475_1, melw_2-25475_7, melw_2-25476_7, melw_2-25476_7, meue_4-24352_2, meue_4-24352_2, mita_2-24086_8, mita_2-24086_8, nocf_2-24475_8, nocf_2-24475_8, nosn_6-24842_6, nudd_1-24252_5, nudd_1-24252_5, nudd_1-24353_6, nudd_1-24353_6, nudd_1-24475_3, nudd_1-24475_3, nufh_3-24475_8, oibg_1-24086_8, oibg_1-24086_8, pahc_4-25013_6, pahc_4-25013_6, pelm_3-21672_1, pelm_3-21672_1, pelm_3-24842_6, pelm_3-24842_6, pipw_5-25271_7, pipw_5-25271_7, pipw_5-25271_8, poih_4-22607_6, poih_4-22607_6, poih_4-24327_6, poih_4-24352_2, poih_4-24352_2, puie_5-24475_1, puie_5-24475_1, qaqx_1-24722_4, qaqx_1-24722_4, qaqx_1-25262_5, qaqx_1-25262_5, qehq_3-25271_8, qehq_3-25271_8, qorq_2-23794_1, qorq_2-23794_1, qorq_2-24353_6, qorq_2-24353_6, qunz_3-25475_7, qunz_3-25475_7, qunz_3-25476_7, qunz_3-25476_7, rutc_2-24327_6, sehl_6-24252_5, sehl_6-24252_5, sehl_6-24327_7, sehl_6-24327_7, sehl_6-24475_3, sehl_6-24475_3, seru_1-22606_1, seru_1-22606_1, seru_1-24475_7, seru_1-24475_7, sojd_3-25262_5, sojd_3-25262_5, tert_1-25619_7, tert_1-25619_7, tolg_6-24722_4, tolg_6-25262_5, tolg_6-25262_5, veku_2-24351_3, veku_2-24351_3, wahn_1-24327_7, wahn_1-24327_7, wahn_1-24475_8, wahn_1-24475_8, wigw_2-24475_8, wigw_2-24475_8, yelp_3-25475_7, yelp_3-25475_7, yelp_3-25476_7, yelp_3-25476_7, zagm_1-24475_8, zagm_1-24475_8, zapk_3-24842_6, zapk_3-24842_6, zapk_3-25476_4, zapk_3-25476_4, zerv_8-24475_7, zerv_8-24475_7
19	ENSG00000063177	RPL18	49122793	ENSG00000142546	NOSIP	50093519	14	20	0.36	0.53	0.77	0	feec_2-24353_6, fejf_2-24475_8, guss_1-24086_8, joxm_1-24475_5, joxm_1-24475_5, juuy_2-25271_8, juuy_2-25271_8, kolf_2-24475_7, melw_2-25476_7, miaj_6-24327_6, sojd_3-25262_5, sojd_3-25262_5, tert_1-25619_7, tert_1-25619_7, wahn_1-24475_8, yelp_3-25475_7, zagm_1-24475_8, zagm_1-24475_8, zerv_8-24475_7, zerv_8-24475_7
19	ENSG00000063177	RPL18	49122793	ENSG00000178980	SEPW1	48281829	17	35	0.33	0.56	0.7	0	datg_2-24353_6, datg_2-24353_6, joxm_1-24475_5, joxm_1-25262_8, joxm_1-25262_8, kajh_3-24475_1, kajh_3-24475_1, letw_1-24327_6, liqa_1-25619_7, melw_2-25476_7, melw_2-25476_7, meue_4-24352_2, meue_4-24352_2, nudd_1-24475_3, nudd_1-24475_3, puie_5-24475_1, puie_5-24475_1, qaqx_1-24722_4, qaqx_1-24722_4, qorq_2-23794_1, qorq_2-23794_1, qorq_2-24353_6, qorq_2-24353_6, sojd_3-25262_5, sojd_3-25262_5, wahn_1-24475_8, wahn_1-24475_8, wigw_2-24475_8, wigw_2-24475_8, yelp_3-25475_7, yelp_3-25475_7, zagm_1-24475_8, zagm_1-24475_8, zerv_8-24475_7, zerv_8-24475_7
19	ENSG00000063177	RPL18	49122793	ENSG00000183207	RUVBL2	49496705	14	26	0.37	0.52	0.7	0	aowh_2-22607_6, aowh_2-22607_6, datg_2-24475_3, datg_2-24475_3, fejf_2-24475_8, guss_1-24086_8, joxm_1-24475_5, joxm_1-24475_5, juuy_2-25271_8, juuy_2-25271_8, letw_1-24327_6, letw_1-24327_6, oibg_1-24086_8, oibg_1-24086_8, sehl_6-24475_3, sehl_6-24475_3, sojd_3-25262_5, sojd_3-25262_5, wahn_1-24475_8, wigw_2-24475_8, wigw_2-24475_8, yelp_3-25475_7, yelp_3-25476_7, yelp_3-25476_7, zerv_8-24475_7, zerv_8-24475_7
19	ENSG00000063180	CA11	49149569	ENSG00000074219	TEAD2	49865714	1	1	0.6	0.6	0.6	0	zapk_3-21672_1
19	ENSG00000063180	CA11	49149569	ENSG00000126460	PRRG2	50083903	1	1	0.53	0.53	0.53	0	seru_1-24475_7
19	ENSG00000063241	ISOC2	55973710	ENSG00000133265	HSPBP1	55791749	1	1	0.48	0.48	0.48	0	zagm_1-24475_8
19	ENSG00000063244	U2AF2	56165512	ENSG00000108107	RPL28	55896713	1	2	0.88	0.88	0.88	0	keui_1-24352_2, keui_1-24352_2
19	ENSG00000063245	EPN1	56186592	ENSG00000167685	ZNF444	56643968	3	4	0.42	0.47	0.51	1	guss_1-24086_8, oibg_1-24086_8, pelm_3-25476_4, pelm_3-25476_4
19	ENSG00000063245	EPN1	56186592	ENSG00000213015	ZNF580	56146382	2	3	0.43	0.48	0.57	0	oibg_1-24086_8, oibg_1-24086_8, zapk_3-21672_1
19	ENSG00000064545	TMEM161A	19249322	ENSG00000254858	MPV17L2	18303992	1	2	0.44	0.44	0.44	0	eipl_1-25013_6, eipl_1-25013_6
19	ENSG00000064547	LPAR2	19739739	ENSG00000105708	ZNF14	19843906	1	2	0.8	0.8	0.8	0	veku_2-24351_3, veku_2-24351_3
19	ENSG00000064607	SUGP2	19144832	ENSG00000105676	ARMC6	19144384	1	1	0.51	0.51	0.51	1	seru_1-22606_1
19	ENSG00000064607	SUGP2	19144832	ENSG00000129933	MAU2	19431490	1	1	0.44	0.44	0.44	0	jogf_2-21672_1
19	ENSG00000064666	CNN2	1026298	ENSG00000099624	ATP5D	1241749	1	2	0.38	0.38	0.38	0	sojd_3-25262_5, sojd_3-25262_5
19	ENSG00000064666	CNN2	1026298	ENSG00000099817	POLR2E	1095598	2	3	0.38	0.43	0.52	0	sehl_6-24252_5, sojd_3-25262_5, sojd_3-25262_5
19	ENSG00000064666	CNN2	1026298	ENSG00000172270	BSG	571297	1	2	0.44	0.44	0.44	0	eipl_1-25013_6, eipl_1-25013_6
19	ENSG00000064666	CNN2	1026298	ENSG00000175221	MED16	893218	1	2	0.43	0.43	0.43	0	eipl_1-25013_6, eipl_1-25013_6
19	ENSG00000064666	CNN2	1026298	ENSG00000228300	C19orf24	1275026	1	2	0.35	0.35	0.35	0	sojd_3-25262_5, sojd_3-25262_5
19	ENSG00000064961	HMG20B	3572775	ENSG00000172009	THOP1	2785458	1	2	0.42	0.42	0.42	0	oibg_1-24086_8, oibg_1-24086_8
19	ENSG00000065000	AP3D1	2164464	ENSG00000071626	DAZAP1	1407568	5	8	0.4	0.53	0.6	0	aowh_2-22607_6, guss_1-24086_8, guss_1-24086_8, jogf_2-21672_1, jogf_2-21672_1, oibg_1-24086_8, zerv_8-24475_7, zerv_8-24475_7
19	ENSG00000065000	AP3D1	2164464	ENSG00000099875	MKNK2	2051243	1	1	0.43	0.43	0.43	0	zerv_8-24475_7
19	ENSG00000065268	WDR18	983174	ENSG00000099624	ATP5D	1241749	1	2	0.44	0.44	0.44	0	pelm_3-25476_4, pelm_3-25476_4
19	ENSG00000065268	WDR18	983174	ENSG00000099817	POLR2E	1095598	3	3	0.34	0.5	0.71	0	aowh_2-24352_2, juuy_2-25271_8, sojd_3-25262_5
19	ENSG00000065268	WDR18	983174	ENSG00000115268	RPS15	1438358	7	14	0.4	0.54	0.7	0	datg_2-24353_6, datg_2-24353_6, datg_2-24475_3, letw_1-24327_6, letw_1-24327_6, nudd_1-24475_3, nudd_1-24475_3, pelm_3-25476_4, pelm_3-25476_4, sehl_6-24475_3, wigw_2-24475_8, wigw_2-24475_8, yelp_3-25476_7, yelp_3-25476_7
19	ENSG00000065268	WDR18	983174	ENSG00000115286	NDUFS7	1383526	1	2	0.47	0.47	0.47	0	pelm_3-25476_4, pelm_3-25476_4
19	ENSG00000065268	WDR18	983174	ENSG00000119559	C19orf25	1479555	1	2	0.47	0.47	0.47	0	jogf_2-21672_1, jogf_2-21672_1
19	ENSG00000065268	WDR18	983174	ENSG00000127540	UQCR11	1605480	1	1	0.68	0.68	0.68	0	aowh_2-24352_2
19	ENSG00000065268	WDR18	983174	ENSG00000141934	PPAP2C	291393	1	1	0.51	0.51	0.51	0	datg_2-24475_3
19	ENSG00000065268	WDR18	983174	ENSG00000160953	MUM1	1285890	1	1	0.73	0.73	0.73	0	wibj_2-21672_1
19	ENSG00000066044	ELAVL1	8070543	ENSG00000183248	CTD-3193O13.9	7939326	2	4	0.45	0.49	0.53	0	guss_1-24086_8, guss_1-24086_8, oibg_1-24086_8, oibg_1-24086_8
19	ENSG00000069399	BCL3	45250962	ENSG00000125746	EML2	46148887	1	1	0.65	0.65	0.65	0	vass_1-24722_4
19	ENSG00000070423	RNF126	663277	ENSG00000071626	DAZAP1	1407568	2	4	0.46	0.49	0.53	0	jogf_2-21672_1, jogf_2-21672_1, oibg_1-24086_8, oibg_1-24086_8
19	ENSG00000070423	RNF126	663277	ENSG00000099804	CDC34	531714	2	4	0.48	0.49	0.5	0	guss_1-24086_8, guss_1-24086_8, oibg_1-24086_8, oibg_1-24086_8
19	ENSG00000070423	RNF126	663277	ENSG00000127540	UQCR11	1605480	1	1	0.58	0.58	0.58	0	melw_2-25476_7
19	ENSG00000070423	RNF126	663277	ENSG00000198858	R3HDM4	913240	1	2	0.52	0.52	0.52	0	oibg_1-24086_8, oibg_1-24086_8
19	ENSG00000071626	DAZAP1	1407568	ENSG00000104897	SF3A2	2236520	1	2	0.54	0.54	0.54	0	oibg_1-24086_8, oibg_1-24086_8
19	ENSG00000071626	DAZAP1	1407568	ENSG00000182087	TMEM259	1021117	2	3	0.53	0.54	0.54	0	seru_1-24475_7, zerv_8-24475_7, zerv_8-24475_7
19	ENSG00000072062	PRKACA	14228896	ENSG00000132003	ZSWIM4	13906274	1	2	0.88	0.88	0.88	0	miaj_6-24327_6, miaj_6-24327_6
19	ENSG00000072958	AP1M1	16308389	ENSG00000167460	TPM4	16177831	1	2	0.62	0.62	0.62	0	nocf_2-24475_8, nocf_2-24475_8
19	ENSG00000074219	TEAD2	49865714	ENSG00000104805	NUCB1	49403307	1	2	0.44	0.44	0.44	0	eipl_1-25013_6, eipl_1-25013_6
19	ENSG00000074219	TEAD2	49865714	ENSG00000104852	SNRNP70	49588676	1	2	0.53	0.53	0.53	0	oibg_1-24086_8, oibg_1-24086_8
19	ENSG00000074219	TEAD2	49865714	ENSG00000104960	PTOV1	50353992	2	2	0.44	0.54	0.64	0	mita_2-24086_8, oibg_1-24086_8
19	ENSG00000074219	TEAD2	49865714	ENSG00000204673	AKT1S1	50381716	2	3	0.46	0.49	0.5	0	guss_1-24086_8, guss_1-24086_8, jogf_2-21672_1
19	ENSG00000074842	C19orf10	4670382	ENSG00000105248	CCDC94	4247076	1	1	0.39	0.39	0.39	0	eipl_1-25013_6
19	ENSG00000074842	C19orf10	4670382	ENSG00000178078	STAP2	4342783	1	1	0.4	0.4	0.4	0	eipl_1-25013_6
19	ENSG00000076924	XAB2	7694451	ENSG00000185236	RAB11B	8454865	1	2	0.44	0.44	0.44	0	jogf_2-21672_1, jogf_2-21672_1
19	ENSG00000076984	MAP2K7	7968728	ENSG00000181029	TRAPPC5	7745729	1	1	0.49	0.49	0.49	0	kolf_2-24475_7
19	ENSG00000077009	NMRK2	3933101	ENSG00000178078	STAP2	4342783	1	2	0.65	0.65	0.65	0	cuhk_2-24351_3, cuhk_2-24351_3
19	ENSG00000077312	SNRPA	41256542	ENSG00000105202	FBL	40337054	1	1	0.74	0.74	0.74	0	ueah_1-24351_3
19	ENSG00000077348	EXOSC5	41903384	ENSG00000090013	BLVRB	40971747	1	1	0.73	0.73	0.73	0	kuxp_1-25476_7
19	ENSG00000077348	EXOSC5	41903384	ENSG00000105372	RPS19	42363988	4	5	0.42	0.55	0.63	0	datg_2-24353_6, datg_2-24353_6, sehl_6-24475_3, yelp_3-25475_7, zagm_1-24475_8
19	ENSG00000077348	EXOSC5	41903384	ENSG00000105404	RABAC1	42463542	1	1	0.58	0.58	0.58	0	feec_2-24353_6
19	ENSG00000079313	REXO1	1848452	ENSG00000104969	SGTA	2783369	1	1	0.59	0.59	0.59	0	pipw_5-25271_8
19	ENSG00000079435	LIPE	42931578	ENSG00000142025	DMRTC2	42348806	1	1	0.5	0.5	0.5	0	oibg_1-24086_8
19	ENSG00000079462	PAFAH1B3	42807698	ENSG00000105372	RPS19	42363988	11	18	0.35	0.51	0.64	0	aowh_2-22607_6, aowh_2-22607_6, datg_2-24475_3, datg_2-24475_3, guss_1-24086_8, guss_1-24086_8, guss_1-24475_3, guss_1-24475_3, letw_1-24327_6, letw_1-24327_6, oibg_1-24086_8, oibg_1-24086_8, sehl_6-24475_3, sojd_3-25262_5, wigw_2-24475_8, yelp_3-25475_7, zapk_3-21672_1, zerv_8-24475_7
19	ENSG00000079462	PAFAH1B3	42807698	ENSG00000105404	RABAC1	42463542	3	6	0.42	0.55	0.72	0	aowh_2-22607_6, aowh_2-22607_6, juuy_2-25271_8, juuy_2-25271_8, yelp_3-25475_7, yelp_3-25475_7
19	ENSG00000079462	PAFAH1B3	42807698	ENSG00000105427	CNFN	42894439	2	3	0.33	0.41	0.56	0	joxm_1-24475_5, joxm_1-24475_5, kajh_3-24475_1
19	ENSG00000079999	KEAP1	10614417	ENSG00000105518	TMEM205	11457194	1	2	0.75	0.75	0.75	0	ueah_1-24351_3, ueah_1-24351_3
19	ENSG00000079999	KEAP1	10614417	ENSG00000224689	ZNF812	9811452	1	1	0.49	0.49	0.49	0	paab_4-23794_1
19	ENSG00000083807	SLC27A5	59023780	ENSG00000083845	RPS5	58897767	3	4	0.34	0.48	0.57	0	datg_2-24475_3, datg_2-24475_3, joxm_1-24475_5, qunz_3-25476_7
19	ENSG00000083807	SLC27A5	59023780	ENSG00000204519	ZNF551	58193337	1	1	0.61	0.61	0.61	0	sehl_6-24327_7
19	ENSG00000083814	ZNF671	58238992	ENSG00000152475	ZNF837	58892427	1	2	0.74	0.74	0.74	0	naah_2-22607_6, naah_2-22607_6
19	ENSG00000083845	RPS5	58897767	ENSG00000130724	CHMP2A	59066491	2	5	0.42	0.51	0.57	0	nudd_1-24353_6, nudd_1-24353_6, nudd_1-24475_3, zerv_8-24475_7, zerv_8-24475_7
19	ENSG00000083845	RPS5	58897767	ENSG00000130726	TRIM28	59055458	2	3	0.4	0.45	0.54	0	letw_1-24327_6, letw_1-24327_6, wigw_2-24475_8
19	ENSG00000085872	CHERP	16653341	ENSG00000130299	GTPBP3	17445729	1	1	0.42	0.42	0.42	0	nudd_1-24475_3
19	ENSG00000087076	HSD17B14	49339935	ENSG00000104805	NUCB1	49403307	1	1	0.5	0.5	0.5	0	paab_4-23794_1
19	ENSG00000087076	HSD17B14	49339935	ENSG00000105499	PLA2G4C	48614074	1	1	0.59	0.59	0.59	0	qaqx_1-24722_4
19	ENSG00000087086	FTL	49468558	ENSG00000104872	PIH1D1	49956754	3	5	0.34	0.63	0.8	0	fejf_2-24475_8, fejf_2-24475_8, qaqx_1-25262_5, qaqx_1-25262_5, sojd_3-25262_5
19	ENSG00000087086	FTL	49468558	ENSG00000126457	PRMT1	50179043	2	3	0.42	0.43	0.45	0	sojd_3-25262_5, sojd_3-25262_5, yelp_3-25475_7
19	ENSG00000087086	FTL	49468558	ENSG00000142227	EMP3	48824766	3	4	0.45	0.48	0.49	0	bokz_5-24252_5, nudd_1-24475_3, pelm_3-25476_4, pelm_3-25476_4
19	ENSG00000087086	FTL	49468558	ENSG00000142534	RPS11	49999622	17	34	0.35	0.58	0.78	1	aowh_2-22607_6, aowh_2-22607_6, datg_2-24353_6, eipl_1-25013_6, feec_2-24353_6, feec_2-24353_6, fejf_2-24475_8, fejf_2-24475_8, joxm_1-24475_5, joxm_1-24475_5, joxm_1-25262_8, joxm_1-25262_8, letw_1-24327_6, letw_1-24327_6, meue_4-24352_2, meue_4-24352_2, poih_4-22607_6, poih_4-22607_6, puie_5-24475_1, puie_5-24475_1, qunz_3-25475_7, qunz_3-25475_7, sehl_6-24475_3, sehl_6-24475_3, seru_1-22606_1, seru_1-22606_1, sojd_3-25262_5, sojd_3-25262_5, tert_1-25619_7, tert_1-25619_7, wibj_2-24327_7, wibj_2-24327_7, yelp_3-25475_7, yelp_3-25475_7
19	ENSG00000087086	FTL	49468558	ENSG00000142541	RPL13A	49990811	26	56	0.28	0.61	0.88	1	aowh_2-22607_6, aowh_2-22607_6, aowh_2-24352_2, aoxv_3-25475_7, aoxv_3-25475_7, datg_2-23794_1, datg_2-23794_1, datg_2-24353_6, datg_2-24353_6, eesb_1-25475_7, eesb_1-25475_7, feec_2-24353_6, fejf_2-24475_8, fejf_2-24475_8, joxm_1-24475_5, joxm_1-24475_5, joxm_1-25262_8, letw_1-24327_6, letw_1-24327_6, lise_3-24475_1, lise_3-24475_1, melw_2-25476_7, melw_2-25476_7, meue_4-24352_2, meue_4-24352_2, nudd_1-24353_6, nudd_1-24353_6, nudd_1-24475_3, nudd_1-24475_3, poih_4-22607_6, poih_4-22607_6, puie_5-24475_1, puie_5-24475_1, qaqx_1-25262_5, qaqx_1-25262_5, qunz_3-25475_7, sehl_6-24327_7, sehl_6-24475_3, sehl_6-24475_3, sojd_3-25262_5, sojd_3-25262_5, tert_1-25619_7, tert_1-25619_7, tolg_6-24722_4, tolg_6-24722_4, wibj_2-24327_7, wibj_2-24327_7, wigw_2-24475_8, wigw_2-24475_8, yelp_3-25475_7, yelp_3-25475_7, zagm_1-24475_8, zapk_3-25476_4, zapk_3-25476_4, zerv_8-24475_7, zerv_8-24475_7
19	ENSG00000087086	FTL	49468558	ENSG00000142546	NOSIP	50093519	2	4	0.46	0.57	0.68	0	aowh_2-22607_6, aowh_2-22607_6, yelp_3-25475_7, yelp_3-25475_7
19	ENSG00000087086	FTL	49468558	ENSG00000183207	RUVBL2	49496705	1	2	0.44	0.44	0.44	0	yelp_3-25475_7, yelp_3-25475_7
19	ENSG00000087088	BAX	49458072	ENSG00000104960	PTOV1	50353992	1	2	0.69	0.69	0.69	0	naah_2-22607_6, naah_2-22607_6
19	ENSG00000087088	BAX	49458072	ENSG00000142534	RPS11	49999622	1	1	0.66	0.66	0.66	0	datg_2-24353_6
19	ENSG00000089327	FXYD5	35645633	ENSG00000126267	COX6B1	36139125	3	4	0.42	0.51	0.6	0	oibg_1-24086_8, pelm_3-25476_4, qorq_2-24353_6, qorq_2-24353_6
19	ENSG00000089327	FXYD5	35645633	ENSG00000161249	DMKN	36004560	3	5	0.41	0.53	0.65	0	cuhk_2-24351_3, cuhk_2-24351_3, puie_5-24475_1, qorq_2-24353_6, qorq_2-24353_6
19	ENSG00000089327	FXYD5	35645633	ENSG00000181392	SYNE4	36499695	1	1	0.49	0.49	0.49	0	kuxp_1-25475_7
19	ENSG00000089351	GRAMD1A	35485688	ENSG00000105699	LSR	35739233	3	5	0.52	0.56	0.6	0	jogf_2-21672_1, oibg_1-24086_8, oibg_1-24086_8, pelm_3-21672_1, pelm_3-21672_1
19	ENSG00000090006	LTBP4	41098789	ENSG00000105221	AKT2	40791443	1	1	0.79	0.79	0.79	0	heth_1-21672_1
19	ENSG00000090013	BLVRB	40971747	ENSG00000105223	PLD3	40854363	1	2	0.47	0.47	0.47	0	zerv_8-24475_7, zerv_8-24475_7
19	ENSG00000090661	CERS4	8271620	ENSG00000185236	RAB11B	8454865	1	1	0.53	0.53	0.53	0	tolg_6-24722_4
19	ENSG00000090920	FCGBP	40440533	ENSG00000105205	CLC	40228668	1	1	0.93	0.93	0.93	0	rayr_1-25262_5
19	ENSG00000090971	NAT14	55996371	ENSG00000213015	ZNF580	56146382	1	2	0.85	0.85	0.85	0	toco_5-25271_8, toco_5-25271_8
19	ENSG00000095059	DHPS	12792716	ENSG00000104907	TRMT1	13228381	1	1	0.67	0.67	0.67	0	iezw_2-24475_7
19	ENSG00000095059	DHPS	12792716	ENSG00000179271	GADD45GIP1	13068050	1	2	0.45	0.45	0.45	0	nudd_1-24475_3, nudd_1-24475_3
19	ENSG00000095066	HOOK2	12983554	ENSG00000179262	RAD23A	13056669	1	2	0.63	0.63	0.63	0	kajh_3-24475_1, kajh_3-24475_1
19	ENSG00000095066	HOOK2	12983554	ENSG00000179271	GADD45GIP1	13068050	1	1	0.62	0.62	0.62	0	wahn_1-24475_8
19	ENSG00000095932	C19orf77	3480540	ENSG00000161082	CELF5	3224701	1	1	0.73	0.73	0.73	0	kucg_2-24475_5
19	ENSG00000099203	TMED1	10946994	ENSG00000129354	AP1M2	10697991	1	1	0.69	0.69	0.69	0	fejf_2-24475_8
19	ENSG00000099203	TMED1	10946994	ENSG00000161888	SPC24	11266484	1	1	0.57	0.57	0.57	0	qaqx_1-25262_5
19	ENSG00000099330	OCEL1	17337013	ENSG00000105640	RPL18A	17970685	1	1	0.52	0.52	0.52	0	datg_2-24475_3
19	ENSG00000099330	OCEL1	17337013	ENSG00000130313	PGLS	17622438	1	2	0.58	0.58	0.58	0	datg_2-24475_3, datg_2-24475_3
19	ENSG00000099338	CATSPERG	38826415	ENSG00000188505	NCCRP1	39687601	1	1	0.71	0.71	0.71	0	nocf_2-24475_8
19	ENSG00000099341	PSMD8	38865176	ENSG00000104823	ECH1	39322645	2	2	0.58	0.63	0.68	0	aowh_2-24352_2, pelm_3-21672_1
19	ENSG00000099341	PSMD8	38865176	ENSG00000128626	MRPS12	39421188	1	1	0.54	0.54	0.54	0	tert_1-25619_7
19	ENSG00000099341	PSMD8	38865176	ENSG00000167641	PPP1R14A	38747231	1	1	0.62	0.62	0.62	0	feec_2-24353_6
19	ENSG00000099341	PSMD8	38865176	ENSG00000178982	EIF3K	39109735	2	2	0.33	0.37	0.41	0	joxm_1-24475_5, yelp_3-25475_7
19	ENSG00000099624	ATP5D	1241749	ENSG00000099817	POLR2E	1095598	14	27	0.32	0.55	0.72	0	aowh_2-22607_6, aowh_2-22607_6, feec_2-24353_6, feec_2-24353_6, iiyk_4-24327_6, iiyk_4-24327_6, joxm_1-24475_5, joxm_1-24475_5, joxm_1-25262_8, joxm_1-25262_8, juuy_2-25271_8, juuy_2-25271_8, letw_1-24327_6, naah_2-22607_6, pelm_3-25476_4, pelm_3-25476_4, qaqx_1-25262_5, qaqx_1-25262_5, sehl_6-24475_3, sehl_6-24475_3, sojd_3-25262_5, sojd_3-25262_5, tert_1-25619_7, tert_1-25619_7, zagm_1-24475_8, zagm_1-24475_8, zerv_8-24475_7
19	ENSG00000099624	ATP5D	1241749	ENSG00000104886	PLEKHJ1	2237703	2	3	0.41	0.45	0.53	0	nocf_2-24475_8, sojd_3-25262_5, sojd_3-25262_5
19	ENSG00000099624	ATP5D	1241749	ENSG00000104897	SF3A2	2236520	1	2	0.38	0.38	0.38	0	sojd_3-25262_5, sojd_3-25262_5
19	ENSG00000099624	ATP5D	1241749	ENSG00000115268	RPS15	1438358	30	57	0.44	0.58	0.81	0	aowh_2-22607_6, bokz_5-24252_5, bokz_5-24252_5, datg_2-24475_3, datg_2-24475_3, eesb_1-25475_7, eesb_1-25475_7, feec_2-24353_6, feec_2-24353_6, guss_1-24086_8, guss_1-24086_8, iiyk_4-24327_6, joxm_1-24475_5, joxm_1-24475_5, juuy_2-25271_8, juuy_2-25271_8, kolf_2-24475_7, kolf_2-24475_7, letw_1-24327_6, letw_1-24327_6, liqa_1-25619_7, liqa_1-25619_7, meue_4-24352_2, meue_4-24352_2, naah_2-22607_6, naah_2-22607_6, nocf_2-24475_8, nocf_2-24475_8, nudd_1-24353_6, nudd_1-24353_6, nudd_1-24475_3, oibg_1-24086_8, paab_4-24353_6, paab_4-24353_6, pahc_4-25013_6, pelm_3-25476_4, pelm_3-25476_4, poih_4-22607_6, poih_4-22607_6, qaqx_1-25262_5, qaqx_1-25262_5, qehq_3-25271_8, qorq_2-23794_1, qorq_2-24353_6, sojd_3-25262_5, sojd_3-25262_5, wahn_1-24475_8, wahn_1-24475_8, yelp_3-25475_7, yelp_3-25476_7, yelp_3-25476_7, zagm_1-24475_8, zagm_1-24475_8, zapk_3-25476_4, zapk_3-25476_4, zerv_8-24475_7, zerv_8-24475_7
19	ENSG00000099624	ATP5D	1241749	ENSG00000115286	NDUFS7	1383526	6	9	0.42	0.52	0.67	0	feec_2-24353_6, feec_2-24353_6, guss_1-24086_8, pelm_3-25476_4, pelm_3-25476_4, sojd_3-25262_5, sojd_3-25262_5, tert_1-25619_5, zerv_8-24475_7
19	ENSG00000099624	ATP5D	1241749	ENSG00000127540	UQCR11	1605480	1	1	0.43	0.43	0.43	0	qorq_2-23794_1
19	ENSG00000099624	ATP5D	1241749	ENSG00000141934	PPAP2C	291393	2	3	0.32	0.5	0.6	0	joxm_1-24475_5, melw_2-25476_7, melw_2-25476_7
19	ENSG00000099624	ATP5D	1241749	ENSG00000167468	GPX4	1103936	10	17	0.37	0.53	0.69	0	feec_2-24353_6, feec_2-24353_6, guss_1-24086_8, joxm_1-24475_5, joxm_1-24475_5, letw_1-24327_6, letw_1-24327_6, qaqx_1-25262_5, qaqx_1-25262_5, qunz_3-25475_7, qunz_3-25475_7, sehl_6-24475_3, sojd_3-25262_5, sojd_3-25262_5, yelp_3-25475_7, zerv_8-24475_7, zerv_8-24475_7
19	ENSG00000099624	ATP5D	1241749	ENSG00000172270	BSG	571297	3	6	0.48	0.56	0.62	0	qaqx_1-25262_5, qaqx_1-25262_5, qehq_3-25271_8, qehq_3-25271_8, sojd_3-25262_5, sojd_3-25262_5
19	ENSG00000099624	ATP5D	1241749	ENSG00000228300	C19orf24	1275026	3	6	0.38	0.49	0.67	0	eesb_1-25475_7, eesb_1-25475_7, joxm_1-24475_5, joxm_1-24475_5, sojd_3-25262_5, sojd_3-25262_5
19	ENSG00000099783	HNRNPM	8509651	ENSG00000183248	CTD-3193O13.9	7939326	1	1	0.5	0.5	0.5	0	nocf_2-24475_8
19	ENSG00000099795	NDUFB7	14682874	ENSG00000104979	C19orf53	13884982	12	20	0.38	0.51	0.64	0	eipl_1-25013_6, guss_1-23794_1, joxm_1-24475_5, joxm_1-24475_5, letw_1-24327_6, letw_1-24327_6, nudd_1-24252_5, nudd_1-24252_5, paab_4-24353_6, paab_4-24353_6, qorq_2-24353_6, sehl_6-24475_3, sehl_6-24475_3, sojd_3-25262_5, sojd_3-25262_5, wigw_2-24475_8, wigw_2-24475_8, yelp_3-25475_7, yelp_3-25475_7, zerv_8-24475_7
19	ENSG00000099795	NDUFB7	14682874	ENSG00000105127	AKAP8	15490609	1	1	0.42	0.42	0.42	0	zapk_3-25476_4
19	ENSG00000099795	NDUFB7	14682874	ENSG00000123136	DDX39A	14530192	2	4	0.6	0.61	0.62	0	datg_2-24353_6, datg_2-24353_6, iiyk_4-24327_6, iiyk_4-24327_6
19	ENSG00000099797	TECR	14627897	ENSG00000104979	C19orf53	13884982	1	2	0.52	0.52	0.52	0	qorq_2-24353_6, qorq_2-24353_6
19	ENSG00000099797	TECR	14627897	ENSG00000105135	ILVBL	15236596	1	2	0.49	0.49	0.49	0	sita_1-21843_2, sita_1-21843_2
19	ENSG00000099800	TIMM13	2427892	ENSG00000104886	PLEKHJ1	2237703	9	14	0.28	0.58	0.77	0	aowh_2-24352_2, aowh_2-24352_2, datg_2-24475_3, eiwy_1-24475_1, joxm_1-25262_8, nosn_6-25476_4, nosn_6-25476_4, pelm_3-25476_4, pelm_3-25476_4, sojd_3-25262_5, sojd_3-25262_5, vass_1-25262_5, wahn_1-24475_8, wahn_1-24475_8
19	ENSG00000099800	TIMM13	2427892	ENSG00000104904	OAZ1	2269485	27	55	0.35	0.57	0.8	0	aowh_2-22607_6, aowh_2-22607_6, bokz_5-24252_5, bokz_5-24252_5, datg_2-24475_3, datg_2-24475_3, eipl_1-25013_6, eipl_1-25013_6, fejf_2-24475_8, fejf_2-24475_8, guss_1-24086_8, guss_1-24086_8, guss_1-24475_3, iiyk_4-24327_6, joxm_1-24475_5, joxm_1-24475_5, joxm_1-25262_8, joxm_1-25262_8, kajh_3-24475_1, kajh_3-24475_1, liqa_1-25619_7, liqa_1-25619_7, lise_3-24475_1, lise_3-24475_1, melw_2-25476_7, melw_2-25476_7, meue_4-24352_2, meue_4-24352_2, naah_2-22607_6, nocf_2-24475_8, nudd_1-24475_3, nudd_1-24475_3, puie_5-24475_1, puie_5-24475_1, qaqx_1-24722_4, qunz_3-25475_7, qunz_3-25475_7, sehl_6-24475_3, sehl_6-24475_3, sojd_3-24722_4, sojd_3-24722_4, tolg_6-24722_4, tolg_6-24722_4, wahn_1-24475_8, wahn_1-24475_8, wigw_2-24475_8, wigw_2-24475_8, yelp_3-25475_7, yelp_3-25475_7, yelp_3-25476_7, yelp_3-25476_7, zagm_1-24475_8, zagm_1-24475_8, zerv_8-24475_7, zerv_8-24475_7
19	ENSG00000099800	TIMM13	2427892	ENSG00000115268	RPS15	1438358	52	139	0.34	0.66	0.88	0	aowh_2-22607_6, aowh_2-22607_6, aowh_2-24352_2, aowh_2-24352_2, aoxv_3-25475_7, aoxv_3-25475_7, aoxv_3-25476_7, aoxv_3-25476_7, bokz_5-24252_5, bokz_5-24252_5, cuhk_2-24351_3, cuhk_2-24351_3, datg_2-24353_6, datg_2-24353_6, datg_2-24475_3, datg_2-24475_3, eesb_1-25475_7, eesb_1-25475_7, eipl_1-25013_6, eipl_1-25013_6, feec_2-24353_6, feec_2-24353_6, fejf_2-24475_8, guss_1-23794_1, guss_1-23794_1, guss_1-24086_8, guss_1-24086_8, guss_1-24353_6, guss_1-24353_6, guss_1-24475_3, guss_1-24475_3, heth_1-24475_5, iezw_2-24475_7, iezw_2-24475_7, iiyk_4-24327_6, iiyk_4-24327_6, jejf_2-25271_8, jejf_2-25271_8, joxm_1-24475_5, joxm_1-24475_5, joxm_1-25262_8, joxm_1-25262_8, juuy_2-25271_8, juuy_2-25271_8, kajh_3-24475_1, kajh_3-24475_1, kolf_2-24475_7, kolf_2-24475_7, kucg_2-25262_8, kucg_2-25262_8, kuxp_1-25475_7, kuxp_1-25475_7, kuxp_1-25476_7, kuxp_1-25476_7, letw_1-24327_6, letw_1-24327_6, liqa_1-25619_7, liqa_1-25619_7, lise_3-24475_1, lise_3-24475_1, melw_2-25475_7, melw_2-25475_7, melw_2-25476_7, melw_2-25476_7, meue_4-24352_2, meue_4-24352_2, mita_2-24086_8, mita_2-24086_8, nocf_2-24475_8, nocf_2-24475_8, nudd_1-24252_5, nudd_1-24252_5, nudd_1-24475_3, nudd_1-24475_3, oaqd_3-21843_2, oaqd_3-21843_2, oibg_1-24086_8, oibg_1-24086_8, paab_4-24353_6, paab_4-24353_6, pahc_4-25013_6, pahc_4-25013_6, pelm_3-21672_1, pelm_3-24842_6, pelm_3-24842_6, pelm_3-25476_4, pelm_3-25476_4, pipw_5-25271_7, pipw_5-25271_7, pipw_5-25271_8, pipw_5-25271_8, poih_4-22607_6, poih_4-22607_6, poih_4-24327_6, puie_5-24475_1, puie_5-24475_1, qaqx_1-24722_4, qorq_2-23794_1, qorq_2-23794_1, qorq_2-24353_6, qorq_2-24353_6, qunz_3-25475_7, qunz_3-25475_7, qunz_3-25476_7, qunz_3-25476_7, rutc_2-24327_6, rutc_2-24327_6, sehl_6-24327_7, sehl_6-24327_7, sehl_6-24475_3, sehl_6-24475_3, seru_1-24475_7, seru_1-24475_7, sojd_3-24722_4, sojd_3-24722_4, sojd_3-25262_5, sojd_3-25262_5, tert_1-25619_7, tert_1-25619_7, uenn_3-24475_7, uenn_3-24475_7, wahn_1-24475_8, wahn_1-24475_8, wigw_2-24475_8, wigw_2-24475_8, wuye_2-24475_5, wuye_2-24475_5, yelp_3-25475_7, yelp_3-25475_7, yelp_3-25476_7, yelp_3-25476_7, zagm_1-24475_8, zagm_1-24475_8, zapk_3-24842_6, zapk_3-24842_6, zapk_3-25476_4, zapk_3-25476_4, zerv_8-24475_7, zerv_8-24475_7
19	ENSG00000099800	TIMM13	2427892	ENSG00000130332	LSM7	2328619	28	60	0.46	0.61	0.79	0	datg_2-24353_6, datg_2-24353_6, eesb_1-25475_7, eesb_1-25475_7, eesb_1-25476_7, eesb_1-25476_7, feec_2-24353_6, fejf_2-24475_8, fejf_2-24475_8, guss_1-24086_8, guss_1-24086_8, guss_1-24353_6, jejf_2-25271_8, jejf_2-25271_8, joxm_1-24475_5, joxm_1-24475_5, juuy_2-25271_8, juuy_2-25271_8, kolf_2-24475_7, kolf_2-24475_7, letw_1-24327_6, letw_1-24327_6, liqa_1-25619_7, liqa_1-25619_7, lise_3-24475_1, lise_3-24475_1, miaj_6-24327_6, miaj_6-24327_6, nosn_6-25476_4, nudd_1-24252_5, nudd_1-24252_5, nudd_1-24475_3, nudd_1-24475_3, nufh_3-24475_8, nufh_3-24475_8, oibg_1-24086_8, oibg_1-24086_8, paab_4-24353_6, paab_4-24353_6, pipw_5-25271_8, pipw_5-25271_8, puie_5-24475_1, puie_5-24475_1, qaqx_1-25262_5, qunz_3-25475_7, qunz_3-25475_7, qunz_3-25476_7, sojd_3-25262_5, sojd_3-25262_5, wahn_1-24475_8, wahn_1-24475_8, wigw_2-24475_8, yelp_3-25475_7, yelp_3-25475_7, yelp_3-25476_7, zapk_3-24842_6, zapk_3-24842_6, zapk_3-25476_4, zerv_8-24475_7, zerv_8-24475_7
19	ENSG00000099804	CDC34	531714	ENSG00000115268	RPS15	1438358	1	1	0.51	0.51	0.51	0	meue_4-24352_2
19	ENSG00000099804	CDC34	531714	ENSG00000198858	R3HDM4	913240	1	2	0.41	0.41	0.41	0	oibg_1-24086_8, oibg_1-24086_8
19	ENSG00000099817	POLR2E	1095598	ENSG00000115268	RPS15	1438358	30	64	0.29	0.59	0.82	0	aowh_2-24352_2, aowh_2-24352_2, datg_2-24353_6, datg_2-24353_6, feec_2-23794_1, iiyk_4-24327_6, iiyk_4-24327_6, jejf_2-25271_8, jejf_2-25271_8, joxm_1-24475_5, joxm_1-24475_5, joxm_1-25262_8, juuy_2-25271_8, juuy_2-25271_8, kolf_2-24475_7, kolf_2-24475_7, kuxp_1-25475_7, letw_1-24327_6, letw_1-24327_6, melw_2-25476_7, melw_2-25476_7, meue_4-24352_2, meue_4-24352_2, naah_2-24352_2, nudd_1-24475_3, nudd_1-24475_3, oibg_1-24086_8, oibg_1-24086_8, paab_4-23794_1, paab_4-23794_1, pahc_4-25013_6, pelm_3-24842_6, pelm_3-24842_6, pelm_3-25476_4, pelm_3-25476_4, pipw_5-25271_7, pipw_5-25271_7, pipw_5-25271_8, pipw_5-25271_8, poih_4-22607_6, poih_4-22607_6, poih_4-24327_6, poih_4-24327_6, qaqx_1-25262_5, qaqx_1-25262_5, qorq_2-24353_6, qunz_3-25476_7, qunz_3-25476_7, sojd_3-24722_4, sojd_3-24722_4, sojd_3-25262_5, sojd_3-25262_5, tert_1-25619_7, tert_1-25619_7, tolg_6-24722_4, wigw_2-24475_8, wigw_2-24475_8, yelp_3-25475_7, yelp_3-25475_7, yelp_3-25476_7, zagm_1-24475_8, zagm_1-24475_8, zerv_8-24475_7, zerv_8-24475_7
19	ENSG00000099817	POLR2E	1095598	ENSG00000115286	NDUFS7	1383526	9	13	0.36	0.51	0.64	0	feec_2-24353_6, feec_2-24353_6, juuy_2-25271_8, melw_2-25476_7, melw_2-25476_7, oibg_1-24086_8, pelm_3-25476_4, pelm_3-25476_4, poih_4-24327_6, sojd_3-25262_5, wigw_2-24475_8, zerv_8-24475_7, zerv_8-24475_7
19	ENSG00000099817	POLR2E	1095598	ENSG00000127540	UQCR11	1605480	1	1	0.33	0.33	0.33	0	sojd_3-24722_4
19	ENSG00000099817	POLR2E	1095598	ENSG00000167468	GPX4	1103936	13	27	0.33	0.52	0.63	0	guss_1-24086_8, guss_1-24086_8, joxm_1-24475_5, joxm_1-24475_5, letw_1-24327_6, letw_1-24327_6, melw_2-25476_7, nudd_1-24252_5, nudd_1-24252_5, nudd_1-24353_6, nudd_1-24353_6, oibg_1-24086_8, oibg_1-24086_8, paab_4-24353_6, paab_4-24353_6, qaqx_1-25262_5, qaqx_1-25262_5, qorq_2-24353_6, qorq_2-24353_6, sojd_3-24722_4, sojd_3-25262_5, sojd_3-25262_5, tert_1-25619_7, tert_1-25619_7, zagm_1-24475_8, zerv_8-24475_7, zerv_8-24475_7
19	ENSG00000099817	POLR2E	1095598	ENSG00000172270	BSG	571297	5	8	0.4	0.47	0.53	0	eipl_1-25013_6, eipl_1-25013_6, jogf_2-21672_1, jogf_2-21672_1, letw_1-24327_6, qaqx_1-25262_5, sojd_3-25262_5, sojd_3-25262_5
19	ENSG00000099817	POLR2E	1095598	ENSG00000228300	C19orf24	1275026	2	4	0.37	0.48	0.59	0	paab_4-21843_2, paab_4-21843_2, sojd_3-25262_5, sojd_3-25262_5
19	ENSG00000099821	POLRMT	633597	ENSG00000197766	CFD	859453	1	1	0.6	0.6	0.6	0	feec_2-24353_6
19	ENSG00000099860	GADD45B	2476120	ENSG00000104953	TLE6	2977444	1	2	0.93	0.93	0.93	0	vils_1-24352_2, vils_1-24352_2
19	ENSG00000099860	GADD45B	2476120	ENSG00000178297	TMPRSS9	2389769	1	1	0.93	0.93	0.93	0	vils_1-24352_2
19	ENSG00000099875	MKNK2	2051243	ENSG00000129968	ABHD17A	1885546	1	1	0.43	0.43	0.43	0	zerv_8-24475_7
19	ENSG00000102575	ACP5	11689823	ENSG00000127616	SMARCA4	11071598	1	1	0.57	0.57	0.57	0	wigw_2-24475_8
19	ENSG00000104823	ECH1	39322645	ENSG00000105193	RPS16	39926588	1	1	0.52	0.52	0.52	0	liqa_1-25619_7
19	ENSG00000104823	ECH1	39322645	ENSG00000105197	TIMM50	39971052	4	5	0.4	0.6	0.95	0	melw_2-25476_7, melw_2-25476_7, nocf_2-24086_8, nudd_1-24475_3, yelp_3-25475_7
19	ENSG00000104823	ECH1	39322645	ENSG00000167642	SPINT2	38734675	1	1	0.47	0.47	0.47	0	pelm_3-24842_6
19	ENSG00000104824	HNRNPL	39342987	ENSG00000105193	RPS16	39926588	2	4	0.47	0.5	0.53	0	bokz_5-24252_5, bokz_5-24252_5, yelp_3-25475_7, yelp_3-25475_7
19	ENSG00000104825	NFKBIB	39390340	ENSG00000128626	MRPS12	39421188	1	1	0.68	0.68	0.68	0	aowh_2-24352_2
19	ENSG00000104852	SNRNP70	49588676	ENSG00000104960	PTOV1	50353992	7	13	0.38	0.65	0.76	0	guss_1-24086_8, guss_1-24086_8, jogf_2-21672_1, jogf_2-21672_1, joxm_1-24475_5, joxm_1-24475_5, mita_2-24086_8, mita_2-24086_8, oibg_1-24086_8, oibg_1-24086_8, pelm_3-21672_1, vass_1-21672_1, vass_1-21672_1
19	ENSG00000104853	CLPTM1	45457842	ENSG00000130202	PVRL2	45349432	1	1	0.43	0.43	0.43	1	oibg_1-24086_8
19	ENSG00000104856	RELB	45504688	ENSG00000125741	OPA3	46105470	1	1	0.5	0.5	0.5	0	poih_4-22607_6
19	ENSG00000104870	FCGRT	50010073	ENSG00000204673	AKT1S1	50381716	1	2	0.61	0.61	0.61	0	pipw_5-25271_8, pipw_5-25271_8
19	ENSG00000104872	PIH1D1	49956754	ENSG00000126453	BCL2L12	50168823	3	4	0.32	0.45	0.58	0	iiyk_4-24327_6, nudd_1-24475_3, nudd_1-24475_3, sojd_3-25262_5
19	ENSG00000104872	PIH1D1	49956754	ENSG00000126457	PRMT1	50179043	7	14	0.38	0.49	0.6	0	letw_1-24327_6, letw_1-24327_6, liqa_1-25619_7, liqa_1-25619_7, nudd_1-24475_3, nudd_1-24475_3, oibg_1-24086_8, oibg_1-24086_8, qunz_3-25476_7, qunz_3-25476_7, sehl_6-24475_3, sehl_6-24475_3, sojd_3-25262_5, sojd_3-25262_5
19	ENSG00000104872	PIH1D1	49956754	ENSG00000142534	RPS11	49999622	5	10	0.34	0.48	0.58	0	nudd_1-24475_3, nudd_1-24475_3, oibg_1-24086_8, oibg_1-24086_8, qorq_2-24353_6, qorq_2-24353_6, sojd_3-25262_5, sojd_3-25262_5, zagm_1-24475_8, zagm_1-24475_8
19	ENSG00000104872	PIH1D1	49956754	ENSG00000142541	RPL13A	49990811	3	6	0.48	0.55	0.61	0	juuy_2-25271_8, juuy_2-25271_8, nudd_1-24475_3, nudd_1-24475_3, qunz_3-25476_7, qunz_3-25476_7
19	ENSG00000104886	PLEKHJ1	2237703	ENSG00000104904	OAZ1	2269485	5	9	0.38	0.49	0.66	0	guss_1-24086_8, guss_1-24086_8, nudd_1-24475_3, nudd_1-24475_3, poih_4-22607_6, sojd_3-25262_5, sojd_3-25262_5, wahn_1-24475_8, wahn_1-24475_8
19	ENSG00000104886	PLEKHJ1	2237703	ENSG00000115268	RPS15	1438358	9	15	0.33	0.53	0.82	0	aowh_2-22607_6, aowh_2-22607_6, datg_2-24475_3, eiwy_1-24475_1, eiwy_1-24475_1, joxm_1-25262_8, joxm_1-25262_8, oaqd_3-21843_2, oaqd_3-21843_2, poih_4-22607_6, poih_4-22607_6, qehq_3-25271_8, sojd_3-25262_5, sojd_3-25262_5, wahn_1-24475_8
19	ENSG00000104886	PLEKHJ1	2237703	ENSG00000130332	LSM7	2328619	1	1	0.51	0.51	0.51	0	sehl_6-24475_3
19	ENSG00000104886	PLEKHJ1	2237703	ENSG00000176619	LMNB2	2456994	1	2	0.5	0.5	0.5	0	kolf_2-24475_7, kolf_2-24475_7
19	ENSG00000104886	PLEKHJ1	2237703	ENSG00000228300	C19orf24	1275026	1	2	0.38	0.38	0.38	0	sojd_3-25262_5, sojd_3-25262_5
19	ENSG00000104889	RNASEH2A	12917394	ENSG00000104907	TRMT1	13228381	1	2	0.45	0.45	0.45	0	eipl_1-25013_6, eipl_1-25013_6
19	ENSG00000104889	RNASEH2A	12917394	ENSG00000104979	C19orf53	13884982	2	3	0.44	0.49	0.59	0	feec_2-24353_6, yelp_3-25475_7, yelp_3-25475_7
19	ENSG00000104889	RNASEH2A	12917394	ENSG00000167815	PRDX2	12912694	5	9	0.42	0.45	0.5	0	eipl_1-25013_6, juuy_2-25271_8, juuy_2-25271_8, letw_1-24327_6, letw_1-24327_6, sojd_3-24722_4, sojd_3-24722_4, yelp_3-25475_7, yelp_3-25475_7
19	ENSG00000104889	RNASEH2A	12917394	ENSG00000179115	FARSA	13044851	2	3	0.72	0.78	0.91	0	aowh_2-24352_2, aowh_2-24352_2, rayr_1-24722_4
19	ENSG00000104889	RNASEH2A	12917394	ENSG00000179271	GADD45GIP1	13068050	1	1	0.6	0.6	0.6	0	eesb_1-25475_7
19	ENSG00000104892	KLC3	45836692	ENSG00000189114	BLOC1S3	45682003	1	2	0.98	0.98	0.98	0	heth_1-24475_5, heth_1-24475_5
19	ENSG00000104897	SF3A2	2236520	ENSG00000104904	OAZ1	2269485	1	2	0.39	0.39	0.39	0	sojd_3-25262_5, sojd_3-25262_5
19	ENSG00000104897	SF3A2	2236520	ENSG00000104969	SGTA	2783369	2	4	0.37	0.41	0.45	0	eipl_1-25013_6, eipl_1-25013_6, sojd_3-25262_5, sojd_3-25262_5
19	ENSG00000104897	SF3A2	2236520	ENSG00000115268	RPS15	1438358	1	1	0.7	0.7	0.7	0	iezw_2-24475_7
19	ENSG00000104897	SF3A2	2236520	ENSG00000119559	C19orf25	1479555	1	1	0.57	0.57	0.57	0	iiyk_4-24327_6
19	ENSG00000104897	SF3A2	2236520	ENSG00000125912	NCLN	3185561	1	2	0.35	0.35	0.35	0	joxm_1-25262_8, joxm_1-25262_8
19	ENSG00000104897	SF3A2	2236520	ENSG00000176619	LMNB2	2456994	1	2	0.49	0.49	0.49	0	jogf_2-21672_1, jogf_2-21672_1
19	ENSG00000104897	SF3A2	2236520	ENSG00000213638	ADAT3	1905377	1	2	0.5	0.5	0.5	0	oibg_1-24086_8, oibg_1-24086_8
19	ENSG00000104904	OAZ1	2269485	ENSG00000104969	SGTA	2783369	1	1	0.5	0.5	0.5	0	pipw_5-25271_7
19	ENSG00000104904	OAZ1	2269485	ENSG00000115268	RPS15	1438358	35	78	0.33	0.59	0.77	0	aowh_2-22607_6, aowh_2-22607_6, aoxv_3-25475_7, bokz_5-24252_5, bokz_5-24252_5, cuhk_2-24351_3, eipl_1-25013_6, eipl_1-25013_6, feec_2-24353_6, feec_2-24353_6, fejf_2-24475_8, fejf_2-24475_8, guss_1-24086_8, guss_1-24086_8, joxm_1-24475_5, joxm_1-24475_5, joxm_1-25262_8, joxm_1-25262_8, kajh_3-24475_1, kajh_3-24475_1, kolf_2-24475_7, kolf_2-24475_7, kuxp_1-25475_7, kuxp_1-25475_7, letw_1-24327_6, letw_1-24327_6, melw_2-25476_7, melw_2-25476_7, meue_4-24352_2, meue_4-24352_2, nocf_2-24475_8, nocf_2-24475_8, nudd_1-24252_5, nudd_1-24252_5, nudd_1-24475_3, nudd_1-24475_3, nufh_3-24475_8, nufh_3-24475_8, oibg_1-24086_8, oibg_1-24086_8, pipw_5-25271_7, poih_4-22607_6, poih_4-22607_6, puie_5-24475_1, puie_5-24475_1, qaqx_1-24722_4, qaqx_1-24722_4, qaqx_1-25262_5, qaqx_1-25262_5, qunz_3-25475_7, qunz_3-25475_7, qunz_3-25476_7, qunz_3-25476_7, rutc_2-24327_6, sehl_6-24475_3, sehl_6-24475_3, seru_1-22606_1, seru_1-22606_1, seru_1-24475_7, seru_1-24475_7, sojd_3-24722_4, sojd_3-24722_4, sojd_3-25262_5, sojd_3-25262_5, tert_1-25619_7, wahn_1-24475_8, wahn_1-24475_8, wigw_2-24475_8, wigw_2-24475_8, yelp_3-25475_7, yelp_3-25475_7, yelp_3-25476_7, yelp_3-25476_7, zagm_1-24475_8, zagm_1-24475_8, zapk_3-25476_4, zerv_8-24475_7, zerv_8-24475_7
19	ENSG00000104904	OAZ1	2269485	ENSG00000115286	NDUFS7	1383526	2	3	0.38	0.43	0.45	0	guss_1-24086_8, guss_1-24086_8, sojd_3-25262_5
19	ENSG00000104904	OAZ1	2269485	ENSG00000127540	UQCR11	1605480	3	5	0.42	0.47	0.54	0	letw_1-24327_6, letw_1-24327_6, seru_1-22606_1, seru_1-22606_1, yelp_3-25475_7
19	ENSG00000104904	OAZ1	2269485	ENSG00000130005	GAMT	1401569	1	2	0.67	0.67	0.67	0	aowh_2-22607_6, aowh_2-22607_6
19	ENSG00000104904	OAZ1	2269485	ENSG00000130332	LSM7	2328619	16	26	0.36	0.56	0.98	0	fejf_2-24475_8, joxm_1-24475_5, joxm_1-24475_5, kajh_3-21999_1, liqa_1-25619_7, liqa_1-25619_7, lise_3-24475_1, lise_3-24475_1, meue_4-24352_2, nudd_1-24475_3, nudd_1-24475_3, pipw_5-25271_7, puie_5-24475_1, puie_5-24475_1, qaqx_1-24722_4, qunz_3-25476_7, qunz_3-25476_7, sehl_6-24475_3, sehl_6-24475_3, wahn_1-24475_8, wahn_1-24475_8, yelp_3-25475_7, yelp_3-25475_7, zagm_1-24475_8, zagm_1-24475_8, zerv_8-24475_7
19	ENSG00000104904	OAZ1	2269485	ENSG00000141873	SLC39A3	2740150	1	2	0.46	0.46	0.46	0	nudd_1-24475_3, nudd_1-24475_3
19	ENSG00000104904	OAZ1	2269485	ENSG00000228300	C19orf24	1275026	3	5	0.35	0.48	0.62	0	nocf_2-24475_8, nocf_2-24475_8, sojd_3-25262_5, sojd_3-25262_5, zerv_8-24475_7
19	ENSG00000104907	TRMT1	13228381	ENSG00000104979	C19orf53	13884982	2	3	0.38	0.44	0.47	0	letw_1-24327_6, nudd_1-24475_3, nudd_1-24475_3
19	ENSG00000104907	TRMT1	13228381	ENSG00000132017	DCAF15	14063304	1	1	0.42	0.42	0.42	0	eipl_1-25013_6
19	ENSG00000104915	STX10	13261197	ENSG00000179115	FARSA	13044851	1	2	0.44	0.44	0.44	0	eipl_1-25013_6, eipl_1-25013_6
19	ENSG00000104936	DMPK	46285810	ENSG00000125744	RTN2	46000319	1	1	0.77	0.77	0.77	0	miaj_6-24327_6
19	ENSG00000104979	C19orf53	13884982	ENSG00000123136	DDX39A	14530192	1	1	0.42	0.42	0.42	0	bokz_5-24252_5
19	ENSG00000104979	C19orf53	13884982	ENSG00000167815	PRDX2	12912694	4	5	0.38	0.51	0.57	0	letw_1-24327_6, liqa_1-25619_7, liqa_1-25619_7, paab_4-24353_6, qorq_2-24353_6
19	ENSG00000104979	C19orf53	13884982	ENSG00000179271	GADD45GIP1	13068050	15	21	0.39	0.53	0.66	0	aoxv_3-25475_7, aoxv_3-25475_7, datg_2-24475_3, datg_2-24475_3, feec_2-24353_6, joxm_1-24475_5, joxm_1-24475_5, liqa_1-25619_7, meue_4-24352_2, nudd_1-24475_3, paab_4-24353_6, paab_4-24353_6, qorq_2-24353_6, qunz_3-25475_7, sojd_3-25262_5, sojd_3-25262_5, tolg_6-24722_4, yelp_3-25475_7, yelp_3-25475_7, zagm_1-24475_8, zerv_8-24475_7
19	ENSG00000104980	TIMM44	8008805	ENSG00000167775	CD320	8373240	1	2	0.69	0.69	0.69	0	naah_2-22607_6, naah_2-22607_6
19	ENSG00000104980	TIMM44	8008805	ENSG00000229833	PET100	7694623	1	1	0.41	0.41	0.41	0	yelp_3-25475_7
19	ENSG00000104980	TIMM44	8008805	ENSG00000233927	RPS28	8386042	1	2	0.55	0.55	0.55	0	pipw_5-25271_7, pipw_5-25271_7
19	ENSG00000105011	ASF1B	14247768	ENSG00000132002	DNAJB1	14640582	1	1	0.42	0.42	0.42	0	oibg_1-24086_8
19	ENSG00000105048	TNNT1	55660722	ENSG00000129991	TNNI3	55669141	9	20	0.31	0.57	0.77	0	bokz_5-24252_5, bokz_5-24252_5, cuhk_2-24351_3, cuhk_2-24351_3, datg_2-24252_5, datg_2-24252_5, datg_2-24475_3, guss_1-24086_8, guss_1-24252_5, guss_1-24252_5, guss_1-24353_6, guss_1-24353_6, joxm_1-24475_5, meue_4-24352_2, meue_4-24352_2, qehq_3-25271_7, qehq_3-25271_7, qorq_2-24353_6, qorq_2-24353_6, sojd_3-25262_5
19	ENSG00000105048	TNNT1	55660722	ENSG00000133247	SUV420H2	55851221	1	1	0.34	0.34	0.34	0	joxm_1-24475_5
19	ENSG00000105048	TNNT1	55660722	ENSG00000160471	COX6B2	55866182	1	1	0.29	0.29	0.29	0	joxm_1-25262_8
19	ENSG00000105048	TNNT1	55660722	ENSG00000167614	TTYH1	54926393	2	3	0.29	0.39	0.56	0	joxm_1-24475_5, joxm_1-25262_8, kajh_3-24475_1
19	ENSG00000105048	TNNT1	55660722	ENSG00000167646	DNAAF3	55678090	1	1	0.46	0.46	0.46	0	qorq_2-24353_6
19	ENSG00000105048	TNNT1	55660722	ENSG00000170889	RPS9	54704610	1	2	0.38	0.38	0.38	0	joxm_1-24475_5, joxm_1-24475_5
19	ENSG00000105048	TNNT1	55660722	ENSG00000171425	ZNF581	56146825	1	2	0.38	0.38	0.38	0	joxm_1-24475_5, joxm_1-24475_5
19	ENSG00000105131	EPHX3	15344246	ENSG00000160961	ZNF333	14800613	1	2	0.65	0.65	0.65	0	datg_2-23794_1, datg_2-23794_1
19	ENSG00000105131	EPHX3	15344246	ENSG00000167460	TPM4	16177831	1	1	0.42	0.42	0.42	0	zapk_3-25476_4
19	ENSG00000105171	POP4	30094924	ENSG00000169021	UQCRFS1	29704448	1	1	0.52	0.52	0.52	0	melw_2-25475_7
19	ENSG00000105185	PDCD5	33071974	ENSG00000178904	DPY19L3	32896449	1	2	0.8	0.8	0.8	0	lepk_1-24086_8, lepk_1-24086_8
19	ENSG00000105193	RPS16	39926588	ENSG00000105197	TIMM50	39971052	11	18	0.42	0.55	0.66	0	aowh_2-22607_6, aowh_2-22607_6, bokz_5-24252_5, letw_1-24327_6, nocf_2-24475_8, nocf_2-24475_8, nudd_1-24475_3, nudd_1-24475_3, pelm_3-25476_4, pelm_3-25476_4, qorq_2-23794_1, qorq_2-23794_1, qunz_3-25475_7, qunz_3-25476_7, sehl_6-24475_3, sehl_6-24475_3, tert_1-25619_7, yelp_3-25476_7
19	ENSG00000105193	RPS16	39926588	ENSG00000105202	FBL	40337054	9	17	0.32	0.56	0.79	0	aowh_2-22607_6, aowh_2-22607_6, datg_2-24475_3, fejf_2-24475_8, fejf_2-24475_8, joxm_1-25262_8, joxm_1-25262_8, juuy_2-25271_8, juuy_2-25271_8, letw_1-24327_6, letw_1-24327_6, lise_3-24475_1, lise_3-24475_1, qorq_2-24353_6, qorq_2-24353_6, yelp_3-25475_7, yelp_3-25475_7
19	ENSG00000105193	RPS16	39926588	ENSG00000128626	MRPS12	39421188	3	6	0.46	0.49	0.5	0	juuy_2-25271_8, juuy_2-25271_8, nudd_1-24475_3, nudd_1-24475_3, zerv_8-24475_7, zerv_8-24475_7
19	ENSG00000105193	RPS16	39926588	ENSG00000178982	EIF3K	39109735	32	60	0.42	0.59	0.84	0	aowh_2-22607_6, aoxv_3-25475_7, aoxv_3-25475_7, bokz_5-24252_5, bokz_5-24252_5, datg_2-24475_3, datg_2-24475_3, eesb_1-25476_7, feec_2-23794_1, feec_2-24353_6, feec_2-24353_6, guss_1-24086_8, guss_1-24086_8, hayt_1-25013_6, joxm_1-24475_5, joxm_1-24475_5, juuy_2-25271_8, juuy_2-25271_8, kajh_3-24475_1, kajh_3-24475_1, kolf_2-24475_7, kolf_2-24475_7, kucg_2-24475_5, letw_1-24327_6, letw_1-24327_6, lise_3-24475_1, lise_3-24475_1, meue_4-24352_2, meue_4-24352_2, nocf_2-24475_8, nudd_1-24475_3, nudd_1-24475_3, oibg_1-24086_8, oibg_1-24086_8, pahc_4-25013_6, pahc_4-25013_6, pelm_3-24842_6, pelm_3-24842_6, poih_4-22607_6, puie_5-24475_1, qorq_2-23794_1, qorq_2-23794_1, qorq_2-24353_6, qorq_2-24353_6, qunz_3-25476_7, sehl_6-24475_3, sehl_6-24475_3, sojd_3-24722_4, sojd_3-24722_4, sojd_3-25262_5, sojd_3-25262_5, tert_1-25619_5, tert_1-25619_5, vils_1-24352_2, wahn_1-24475_8, wigw_2-24475_8, wigw_2-24475_8, yelp_3-25475_7, yelp_3-25476_7, yelp_3-25476_7
19	ENSG00000105197	TIMM50	39971052	ENSG00000128626	MRPS12	39421188	1	1	0.43	0.43	0.43	1	nudd_1-24475_3
19	ENSG00000105202	FBL	40337054	ENSG00000128626	MRPS12	39421188	2	3	0.49	0.64	0.72	0	aowh_2-24352_2, aowh_2-24352_2, paab_4-24353_6
19	ENSG00000105204	DYRK1B	40324841	ENSG00000105245	NUMBL	41196877	1	1	0.52	0.52	0.52	0	poih_4-22607_6
19	ENSG00000105220	GPI	34850385	ENSG00000105699	LSR	35739233	1	2	0.43	0.43	0.43	0	eipl_1-25013_6, eipl_1-25013_6
19	ENSG00000105223	PLD3	40854363	ENSG00000167578	RAB4B	41284121	1	1	0.42	0.42	0.42	0	yelp_3-25475_7
19	ENSG00000105223	PLD3	40854363	ENSG00000167600	CYP2S1	41698954	4	5	0.3	0.48	0.69	0	eipl_1-25013_6, joxm_1-25262_8, sojd_3-25262_5, uenn_3-24475_7, uenn_3-24475_7
19	ENSG00000105223	PLD3	40854363	ENSG00000196235	SUPT5H	39926796	1	2	0.48	0.48	0.48	0	jogf_2-21672_1, jogf_2-21672_1
19	ENSG00000105254	TBCB	36605191	ENSG00000105258	POLR2I	36606248	5	11	0.34	0.58	0.78	1	aowh_2-22607_6, aowh_2-22607_6, aowh_2-24352_2, aowh_2-24352_2, joxm_1-24475_5, liqa_1-25619_7, liqa_1-25619_7, seru_1-24475_7, seru_1-24475_7, zerv_8-24475_7, zerv_8-24475_7
19	ENSG00000105254	TBCB	36605191	ENSG00000105677	TMEM147	36036497	2	4	0.6	0.61	0.62	0	paab_4-24353_6, paab_4-24353_6, seru_1-24475_7, seru_1-24475_7
19	ENSG00000105254	TBCB	36605191	ENSG00000126267	COX6B1	36139125	2	4	0.53	0.54	0.55	0	yelp_3-25475_7, yelp_3-25475_7, zerv_8-24475_7, zerv_8-24475_7
19	ENSG00000105254	TBCB	36605191	ENSG00000161249	DMKN	36004560	3	4	0.44	0.52	0.58	0	melw_2-25476_7, meue_4-24352_2, meue_4-24352_2, yelp_3-25475_7
19	ENSG00000105254	TBCB	36605191	ENSG00000205155	PSENEN	36236015	2	4	0.56	0.61	0.67	0	aowh_2-24352_2, aowh_2-24352_2, tolg_6-24722_4, tolg_6-24722_4
19	ENSG00000105258	POLR2I	36606248	ENSG00000105677	TMEM147	36036497	9	18	0.44	0.53	0.66	0	aowh_2-22607_6, aowh_2-22607_6, fejf_2-24475_8, guss_1-24086_8, guss_1-24086_8, joxm_1-24475_5, joxm_1-24475_5, juuy_2-25271_8, juuy_2-25271_8, paab_4-24353_6, paab_4-24353_6, tolg_6-24722_4, tolg_6-24722_4, yelp_3-25475_7, yelp_3-25475_7, yelp_3-25476_7, zerv_8-24475_7, zerv_8-24475_7
19	ENSG00000105258	POLR2I	36606248	ENSG00000126267	COX6B1	36139125	20	37	0.4	0.55	0.71	0	aowh_2-24352_2, datg_2-24475_3, eipl_1-25013_6, feec_2-24353_6, feec_2-24353_6, guss_1-24086_8, guss_1-24086_8, guss_1-24353_6, joxm_1-24475_5, joxm_1-24475_5, juuy_2-25271_8, juuy_2-25271_8, kefb_1-24842_6, letw_1-24327_6, letw_1-24327_6, lise_3-24475_1, lise_3-24475_1, melw_2-25476_7, mita_2-24086_8, rutc_2-24327_6, rutc_2-24327_6, sehl_6-24475_3, sehl_6-24475_3, seru_1-24475_7, seru_1-24475_7, sojd_3-25262_5, sojd_3-25262_5, wigw_2-24475_8, wigw_2-24475_8, yelp_3-25475_7, yelp_3-25475_7, yelp_3-25476_7, yelp_3-25476_7, zapk_3-25476_4, zapk_3-25476_4, zerv_8-24475_7, zerv_8-24475_7
19	ENSG00000105258	POLR2I	36606248	ENSG00000161249	DMKN	36004560	4	7	0.43	0.5	0.59	0	letw_1-24327_6, letw_1-24327_6, nudd_1-24475_3, nudd_1-24475_3, sehl_6-24327_7, yelp_3-25475_7, yelp_3-25475_7
19	ENSG00000105258	POLR2I	36606248	ENSG00000205155	PSENEN	36236015	1	2	0.52	0.52	0.52	0	sehl_6-24475_3, sehl_6-24475_3
19	ENSG00000105270	CLIP3	36524245	ENSG00000105707	HPN	35531410	1	2	0.37	0.37	0.37	0	joxm_1-24475_5, joxm_1-24475_5
19	ENSG00000105281	SLC1A5	47291851	ENSG00000142230	SAE1	47616531	1	2	0.35	0.35	0.35	0	joxm_1-24475_5, joxm_1-24475_5
19	ENSG00000105298	CACTIN	3626813	ENSG00000167674	HDGFRP2	4472284	1	1	0.35	0.35	0.35	0	sojd_3-24722_4
19	ENSG00000105357	MYH14	50691443	ENSG00000167759	KLK13	51568371	1	1	0.8	0.8	0.8	0	naju_1-24475_1
19	ENSG00000105364	MRPL4	10362577	ENSG00000105401	CDC37	10530797	1	1	0.61	0.61	0.61	0	rutc_2-24327_6
19	ENSG00000105364	MRPL4	10362577	ENSG00000127445	PIN1	9945933	1	1	0.56	0.56	0.56	0	qunz_3-25476_7
19	ENSG00000105364	MRPL4	10362577	ENSG00000129351	ILF3	10764937	1	1	0.6	0.6	0.6	0	rutc_2-24327_6
19	ENSG00000105364	MRPL4	10362577	ENSG00000130811	EIF3G	10230596	4	6	0.41	0.45	0.55	0	eipl_1-25013_6, eipl_1-25013_6, oibg_1-24086_8, wahn_1-24475_8, zerv_8-24475_7, zerv_8-24475_7
19	ENSG00000105372	RPS19	42363988	ENSG00000105404	RABAC1	42463542	15	28	0.35	0.55	0.7	0	aowh_2-22607_6, aowh_2-22607_6, datg_2-24353_6, datg_2-24353_6, datg_2-24475_3, datg_2-24475_3, feec_2-24353_6, feec_2-24353_6, guss_1-24086_8, joxm_1-24475_5, joxm_1-24475_5, kolf_2-24475_7, letw_1-24327_6, letw_1-24327_6, nocf_2-24475_8, nocf_2-24475_8, nudd_1-24353_6, nudd_1-24353_6, puie_5-24475_1, puie_5-24475_1, qunz_3-25476_7, sehl_6-24475_3, wigw_2-24475_8, wigw_2-24475_8, yelp_3-25475_7, yelp_3-25475_7, zerv_8-24475_7, zerv_8-24475_7
19	ENSG00000105372	RPS19	42363988	ENSG00000105427	CNFN	42894439	4	8	0.32	0.37	0.45	0	joxm_1-24475_5, joxm_1-24475_5, joxm_1-25262_8, joxm_1-25262_8, nudd_1-24475_3, qorq_2-24353_6, sojd_3-25262_5, sojd_3-25262_5
19	ENSG00000105373	GLTSCR2	48248779	ENSG00000130748	TMEM160	47551888	1	2	0.41	0.41	0.41	0	letw_1-24327_6, letw_1-24327_6
19	ENSG00000105373	GLTSCR2	48248779	ENSG00000178980	SEPW1	48281829	1	1	0.6	0.6	0.6	0	nocf_2-24475_8
19	ENSG00000105393	BABAM1	17378159	ENSG00000105640	RPL18A	17970685	5	8	0.42	0.5	0.55	0	guss_1-24086_8, sehl_6-24475_3, sehl_6-24475_3, tert_1-25619_7, tert_1-25619_7, wigw_2-24475_8, yelp_3-25475_7, yelp_3-25475_7
19	ENSG00000105393	BABAM1	17378159	ENSG00000130312	MRPL34	17403418	1	2	0.74	0.74	0.74	0	aowh_2-24352_2, aowh_2-24352_2
19	ENSG00000105401	CDC37	10530797	ENSG00000127616	SMARCA4	11071598	1	2	0.5	0.5	0.5	0	meue_4-24352_2, meue_4-24352_2
19	ENSG00000105401	CDC37	10530797	ENSG00000130811	EIF3G	10230596	4	7	0.38	0.47	0.59	0	letw_1-24327_6, letw_1-24327_6, nudd_1-24475_3, nudd_1-24475_3, oibg_1-24086_8, poih_4-22607_6, poih_4-22607_6
19	ENSG00000105401	CDC37	10530797	ENSG00000161847	RAVER1	10444316	1	2	0.52	0.52	0.52	0	eipl_1-25013_6, eipl_1-25013_6
19	ENSG00000105404	RABAC1	42463542	ENSG00000105427	CNFN	42894439	1	1	0.39	0.39	0.39	0	yelp_3-25475_7
19	ENSG00000105426	PTPRS	5340814	ENSG00000130255	RPL36	5674958	5	9	0.42	0.5	0.6	0	aowh_2-22607_6, kolf_2-24475_7, kolf_2-24475_7, puie_5-24475_1, puie_5-24475_1, yelp_3-25475_7, yelp_3-25475_7, zerv_8-24475_7, zerv_8-24475_7
19	ENSG00000105426	PTPRS	5340814	ENSG00000174917	C19orf70	5680907	2	3	0.43	0.46	0.47	0	qorq_2-23794_1, qorq_2-23794_1, yelp_3-25475_7
19	ENSG00000105443	CYTH2	48972289	ENSG00000105486	LIG1	48673860	1	1	0.83	0.83	0.83	0	vils_1-22607_6
19	ENSG00000105447	GRWD1	48949030	ENSG00000118162	KPTN	47987525	1	1	0.78	0.78	0.78	0	hegp_3-24351_3
19	ENSG00000105447	GRWD1	48949030	ENSG00000178980	SEPW1	48281829	1	1	0.32	0.32	0.32	0	joxm_1-24475_5
19	ENSG00000105464	GRIN2D	48898132	ENSG00000105479	CCDC114	48825151	1	1	0.78	0.78	0.78	0	naah_2-22607_6
19	ENSG00000105472	CLEC11A	51226586	ENSG00000196961	AP2A1	50270225	1	2	0.43	0.43	0.43	0	zapk_3-25476_4, zapk_3-25476_4
19	ENSG00000105509	HAS1	52227247	ENSG00000169035	KLK7	51487355	1	1	0.72	0.72	0.72	0	pipw_5-25271_7
19	ENSG00000105518	TMEM205	11457194	ENSG00000130159	ECSIT	11639989	1	1	0.62	0.62	0.62	0	toss_3-21843_2
19	ENSG00000105518	TMEM205	11457194	ENSG00000130165	ELOF1	11670051	2	4	0.58	0.6	0.63	0	feec_2-24353_6, feec_2-24353_6, nudd_1-24475_3, nudd_1-24475_3
19	ENSG00000105518	TMEM205	11457194	ENSG00000142444	C19orf52	11039409	1	1	0.53	0.53	0.53	0	juuy_2-25271_7
19	ENSG00000105518	TMEM205	11457194	ENSG00000161888	SPC24	11266484	1	2	0.53	0.53	0.53	0	tert_1-25619_7, tert_1-25619_7
19	ENSG00000105520	DKFZP761J1410	11466062	ENSG00000198003	CCDC151	11546603	1	1	0.8	0.8	0.8	0	hegp_3-24351_3
19	ENSG00000105556	MIER2	344798	ENSG00000172270	BSG	571297	1	2	0.6	0.6	0.6	0	seru_1-24475_7, seru_1-24475_7
19	ENSG00000105559	PLEKHA4	49371889	ENSG00000130528	HRC	49658681	1	1	0.43	0.43	0.43	0	pelm_3-25476_4
19	ENSG00000105583	WDR83OS	12782170	ENSG00000123144	C19orf43	12845589	1	1	0.57	0.57	0.57	0	qaqx_1-24722_4
19	ENSG00000105583	WDR83OS	12782170	ENSG00000179271	GADD45GIP1	13068050	6	9	0.33	0.48	0.74	0	eipl_1-25013_6, eipl_1-25013_6, eiwy_1-24475_1, joxm_1-24475_5, puie_5-24475_1, puie_5-24475_1, vass_1-24722_4, yelp_3-25475_7, yelp_3-25475_7
19	ENSG00000105583	WDR83OS	12782170	ENSG00000198356	ASNA1	12847953	1	2	0.37	0.37	0.37	0	letw_1-24327_6, letw_1-24327_6
19	ENSG00000105613	MAST1	12944765	ENSG00000171223	JUNB	12902310	1	2	0.78	0.78	0.78	0	miaj_6-24327_6, miaj_6-24327_6
19	ENSG00000105618	PRPF31	54618837	ENSG00000170889	RPS9	54704610	1	1	0.35	0.35	0.35	0	sojd_3-24722_4
19	ENSG00000105639	JAK3	17958880	ENSG00000130312	MRPL34	17403418	1	1	0.51	0.51	0.51	0	meue_4-24352_2
19	ENSG00000105640	RPL18A	17970685	ENSG00000105649	RAB3A	18314884	1	1	0.48	0.48	0.48	0	juuy_2-25271_8
19	ENSG00000105640	RPL18A	17970685	ENSG00000105655	ISYNA1	18549111	2	3	0.36	0.51	0.58	0	joxm_1-24475_5, pipw_5-25271_8, pipw_5-25271_8
19	ENSG00000105640	RPL18A	17970685	ENSG00000105700	KXD1	18668572	2	2	0.47	0.51	0.55	0	juuy_2-25271_8, qunz_3-25476_7
19	ENSG00000105640	RPL18A	17970685	ENSG00000130303	BST2	17516457	1	1	0.63	0.63	0.63	0	wahn_1-24327_7
19	ENSG00000105640	RPL18A	17970685	ENSG00000130312	MRPL34	17403418	10	16	0.42	0.55	0.79	0	datg_2-24475_3, datg_2-24475_3, eipl_1-25013_6, guss_1-24353_6, guss_1-24353_6, juuy_2-25271_7, juuy_2-25271_7, lise_3-24475_1, meue_4-24352_2, sehl_6-24475_3, sehl_6-24475_3, sojd_3-25262_5, sojd_3-25262_5, veku_2-24351_3, yelp_3-25476_7, yelp_3-25476_7
19	ENSG00000105640	RPL18A	17970685	ENSG00000130520	LSM4	18434084	29	66	0.33	0.58	0.94	0	bokz_5-24252_5, bokz_5-24252_5, datg_2-24353_6, datg_2-24353_6, datg_2-24475_3, feec_2-24353_6, feec_2-24353_6, guss_1-24353_6, joxm_1-24475_5, joxm_1-24475_5, joxm_1-25262_8, joxm_1-25262_8, juuy_2-25271_8, juuy_2-25271_8, letw_1-24327_6, letw_1-24327_6, liqa_1-25619_7, liqa_1-25619_7, melw_2-25475_7, meue_4-24352_2, meue_4-24352_2, nocf_2-24086_8, nocf_2-24475_8, nocf_2-24475_8, nosn_6-25476_4, nudd_1-24353_6, nudd_1-24353_6, nudd_1-24475_3, nudd_1-24475_3, oibg_1-24086_8, oibg_1-24086_8, pipw_5-25271_7, pipw_5-25271_8, poih_4-22607_6, poih_4-22607_6, poih_4-24352_2, qaqx_1-25262_5, qaqx_1-25262_5, qehq_3-25271_8, qehq_3-25271_8, qorq_2-24353_6, qorq_2-24353_6, qunz_3-25476_7, qunz_3-25476_7, sehl_6-24475_3, sehl_6-24475_3, seru_1-22606_1, seru_1-22606_1, sojd_3-24722_4, sojd_3-24722_4, sojd_3-25262_5, sojd_3-25262_5, tert_1-25619_7, tert_1-25619_7, uenn_3-24475_7, uenn_3-24475_7, wahn_1-24475_8, wahn_1-24475_8, yelp_3-25475_7, yelp_3-25475_7, yelp_3-25476_7, yelp_3-25476_7, zagm_1-24475_8, zagm_1-24475_8, zerv_8-24475_7, zerv_8-24475_7
19	ENSG00000105640	RPL18A	17970685	ENSG00000131351	HAUS8	17186435	1	1	0.68	0.68	0.68	0	feec_2-23794_1
19	ENSG00000105640	RPL18A	17970685	ENSG00000141971	MVB12A	17516531	1	1	0.67	0.67	0.67	0	aowh_2-24352_2
19	ENSG00000105640	RPL18A	17970685	ENSG00000160113	NR2F6	17356749	1	2	0.49	0.49	0.49	0	juuy_2-25271_8, juuy_2-25271_8
19	ENSG00000105640	RPL18A	17970685	ENSG00000221983	UBA52	18682540	58	148	0.43	0.7	0.91	1	aowh_2-22607_6, aowh_2-22607_6, aowh_2-24352_2, aowh_2-24352_2, aoxv_3-25475_7, aoxv_3-25475_7, bokz_5-24252_5, bokz_5-24252_5, cuhk_2-24351_3, cuhk_2-24351_3, datg_2-23794_1, datg_2-23794_1, datg_2-24353_6, datg_2-24353_6, datg_2-24475_3, datg_2-24475_3, eesb_1-25475_7, eesb_1-25475_7, eesb_1-25476_7, eipl_1-25013_6, eipl_1-25013_6, eiwy_1-24475_1, eiwy_1-24475_1, feec_2-24353_6, feec_2-24353_6, fejf_2-24475_8, fejf_2-24475_8, guss_1-24086_8, guss_1-24086_8, guss_1-24353_6, guss_1-24353_6, guss_1-24475_3, guss_1-24475_3, hayt_1-25013_6, hegp_3-24351_3, heth_1-24475_5, heth_1-24475_5, iiyk_4-24327_6, iiyk_4-24327_6, jejf_2-25271_7, jejf_2-25271_7, jejf_2-25271_8, jejf_2-25271_8, joxm_1-24475_5, joxm_1-24475_5, joxm_1-25262_8, joxm_1-25262_8, juuy_2-25271_8, juuy_2-25271_8, kajh_3-24475_1, kajh_3-24475_1, kolf_2-24475_7, kolf_2-24475_7, kucg_2-25262_8, kuxp_1-25475_7, kuxp_1-25475_7, kuxp_1-25476_7, kuxp_1-25476_7, letw_1-24327_6, letw_1-24327_6, liqa_1-25619_7, liqa_1-25619_7, lise_3-24475_1, lise_3-24475_1, melw_2-25476_7, melw_2-25476_7, meue_4-24352_2, meue_4-24352_2, miaj_6-24327_6, miaj_6-24327_6, mita_2-24086_8, nocf_2-24475_8, nocf_2-24475_8, nudd_1-23794_1, nudd_1-24353_6, nudd_1-24353_6, nudd_1-24475_3, nudd_1-24475_3, oibg_1-24086_8, oibg_1-24086_8, paab_4-24353_6, paab_4-24353_6, pahc_4-25013_6, pahc_4-25013_6, pelm_3-24842_6, pelm_3-24842_6, pipw_5-25271_7, pipw_5-25271_7, pipw_5-25271_8, pipw_5-25271_8, poih_4-22607_6, poih_4-22607_6, poih_4-24327_6, poih_4-24327_6, puie_5-24475_1, puie_5-24475_1, qaqx_1-25262_5, qaqx_1-25262_5, qehq_3-25271_7, qehq_3-25271_8, qehq_3-25271_8, qorq_2-23794_1, qorq_2-24353_6, qorq_2-24353_6, qunz_3-25475_7, qunz_3-25475_7, qunz_3-25476_7, qunz_3-25476_7, rayr_1-25262_5, rutc_2-24327_6, rutc_2-24327_6, sehl_6-24252_5, sehl_6-24252_5, sehl_6-24475_3, sehl_6-24475_3, seru_1-22606_1, seru_1-22606_1, seru_1-24475_7, seru_1-24475_7, sojd_3-24722_4, sojd_3-24722_4, sojd_3-25262_5, sojd_3-25262_5, tert_1-25619_7, tert_1-25619_7, tolg_6-24722_4, uenn_3-24475_7, uenn_3-24475_7, vass_1-24722_4, vass_1-25262_5, wahn_1-24475_8, wahn_1-24475_8, wigw_2-24475_8, wigw_2-24475_8, yelp_3-25475_7, yelp_3-25475_7, yelp_3-25476_7, yelp_3-25476_7, yemz_1-25262_5, yemz_1-25262_5, zagm_1-24475_8, zagm_1-24475_8, zapk_3-24842_6, zapk_3-24842_6, zapk_3-25476_4, zapk_3-25476_4, zerv_8-24475_7, zerv_8-24475_7
19	ENSG00000105640	RPL18A	17970685	ENSG00000254858	MPV17L2	18303992	1	1	0.57	0.57	0.57	0	qaqx_1-24722_4
19	ENSG00000105655	ISYNA1	18549111	ENSG00000105669	COPE	19030206	1	2	0.59	0.59	0.59	0	datg_2-24475_3, datg_2-24475_3
19	ENSG00000105655	ISYNA1	18549111	ENSG00000105701	FKBP8	18654887	1	1	0.45	0.45	0.45	0	jogf_2-21672_1
19	ENSG00000105655	ISYNA1	18549111	ENSG00000221983	UBA52	18682540	1	1	0.59	0.59	0.59	0	pipw_5-25271_8
19	ENSG00000105662	CRTC1	18794487	ENSG00000160161	CILP2	19649057	1	2	0.83	0.83	0.83	0	lepk_1-24086_8, lepk_1-24086_8
19	ENSG00000105669	COPE	19030206	ENSG00000105701	FKBP8	18654887	1	1	0.34	0.34	0.34	0	joxm_1-24475_5
19	ENSG00000105669	COPE	19030206	ENSG00000130520	LSM4	18434084	7	11	0.34	0.52	0.7	0	datg_2-24475_3, letw_1-24327_6, pelm_3-24842_6, pelm_3-24842_6, sehl_6-24475_3, sehl_6-24475_3, sojd_3-24722_4, sojd_3-24722_4, wahn_1-24475_8, yelp_3-25475_7, yelp_3-25475_7
19	ENSG00000105669	COPE	19030206	ENSG00000221983	UBA52	18682540	6	9	0.38	0.52	0.63	0	joxm_1-24475_5, joxm_1-24475_5, pelm_3-24842_6, pelm_3-24842_6, sehl_6-24475_3, tert_1-25619_7, wahn_1-24475_8, wigw_2-24475_8, wigw_2-24475_8
19	ENSG00000105677	TMEM147	36036497	ENSG00000126267	COX6B1	36139125	13	23	0.35	0.54	0.71	0	datg_2-24475_3, eipl_1-25013_6, eipl_1-25013_6, feec_2-24353_6, feec_2-24353_6, joxm_1-24475_5, kolf_2-24475_7, paab_4-24353_6, paab_4-24353_6, pelm_3-24842_6, pelm_3-24842_6, pipw_5-25271_7, pipw_5-25271_7, sehl_6-24475_3, sehl_6-24475_3, sojd_3-25262_5, sojd_3-25262_5, tert_1-25619_7, yelp_3-25475_7, yelp_3-25476_7, yelp_3-25476_7, zagm_1-24475_8, zagm_1-24475_8
19	ENSG00000105677	TMEM147	36036497	ENSG00000161249	DMKN	36004560	5	10	0.51	0.59	0.69	0	aowh_2-22607_6, aowh_2-22607_6, datg_2-24475_3, datg_2-24475_3, qorq_2-24353_6, qorq_2-24353_6, sehl_6-24475_3, sehl_6-24475_3, wahn_1-24475_8, wahn_1-24475_8
19	ENSG00000105696	TMEM59L	18718240	ENSG00000221983	UBA52	18682540	1	1	0.78	0.78	0.78	0	wibj_2-24327_7
19	ENSG00000105696	TMEM59L	18718240	ENSG00000254858	MPV17L2	18303992	1	1	0.83	0.83	0.83	0	lepk_1-24351_3
19	ENSG00000105699	LSR	35739233	ENSG00000126254	RBM42	36119932	1	2	0.47	0.47	0.47	0	eipl_1-25013_6, eipl_1-25013_6
19	ENSG00000105700	KXD1	18668572	ENSG00000130520	LSM4	18434084	1	2	0.65	0.65	0.65	1	melw_2-25476_7, melw_2-25476_7
19	ENSG00000105700	KXD1	18668572	ENSG00000254858	MPV17L2	18303992	1	2	0.4	0.4	0.4	0	eipl_1-25013_6, eipl_1-25013_6
19	ENSG00000105717	PBX4	19729725	ENSG00000130287	NCAN	19322782	1	1	0.71	0.71	0.71	0	cuhk_2-24351_3
19	ENSG00000105732	ZNF574	42572629	ENSG00000167600	CYP2S1	41698954	1	1	0.39	0.39	0.39	0	eipl_1-25013_6
19	ENSG00000105767	CADM4	44143991	ENSG00000131115	ZNF227	44711700	1	1	0.55	0.55	0.55	0	seru_1-24475_7
19	ENSG00000108107	RPL28	55896713	ENSG00000133265	HSPBP1	55791749	2	3	0.5	0.55	0.58	0	pipw_5-25271_8, pipw_5-25271_8, zagm_1-24475_8
19	ENSG00000115266	APC2	1446300	ENSG00000172081	MOB3A	2096672	1	1	0.8	0.8	0.8	0	iisa_3-25262_8
19	ENSG00000115268	RPS15	1438358	ENSG00000115286	NDUFS7	1383526	16	30	0.43	0.55	0.83	0	feec_2-24353_6, guss_1-24086_8, guss_1-24086_8, joxm_1-24475_5, joxm_1-24475_5, laey_4-24327_6, laey_4-24327_6, naah_2-22607_6, nudd_1-24475_3, nudd_1-24475_3, oibg_1-24086_8, oibg_1-24086_8, pahc_4-25013_6, pahc_4-25013_6, pelm_3-24842_6, pelm_3-25476_4, pelm_3-25476_4, qunz_3-25476_7, qunz_3-25476_7, sehl_6-24475_3, sojd_3-25262_5, sojd_3-25262_5, veku_2-24351_3, veku_2-24351_3, wigw_2-24475_8, wigw_2-24475_8, yelp_3-25475_7, yelp_3-25475_7, zerv_8-24475_7, zerv_8-24475_7
19	ENSG00000115268	RPS15	1438358	ENSG00000127540	UQCR11	1605480	2	3	0.42	0.43	0.43	0	nudd_1-24475_3, oibg_1-24086_8, oibg_1-24086_8
19	ENSG00000115268	RPS15	1438358	ENSG00000130332	LSM7	2328619	42	94	0.32	0.64	0.97	0	aoxv_3-25475_7, aoxv_3-25475_7, cuhk_2-24351_3, cuhk_2-24351_3, datg_2-24353_6, datg_2-24353_6, datg_2-24475_3, eesb_1-25476_7, feec_2-24353_6, feec_2-24353_6, fejf_2-24475_8, fejf_2-24475_8, guss_1-23794_1, guss_1-23794_1, guss_1-24086_8, guss_1-24086_8, iezw_2-24475_7, iezw_2-24475_7, iisa_3-24475_5, iisa_3-24475_5, iiyk_4-24327_6, jejf_2-25271_8, jejf_2-25271_8, joxm_1-24475_5, joxm_1-24475_5, joxm_1-25262_8, joxm_1-25262_8, juuy_2-25271_8, juuy_2-25271_8, kolf_2-24475_7, kolf_2-24475_7, kuxp_1-25475_7, kuxp_1-25475_7, kuxp_1-25476_7, letw_1-24327_6, letw_1-24327_6, lise_3-24475_1, lise_3-24475_1, meue_4-24352_2, meue_4-24352_2, miaj_6-24327_6, miaj_6-24327_6, nudd_1-24252_5, oibg_1-24086_8, oibg_1-24086_8, paab_4-24353_6, paab_4-24353_6, pelm_3-24842_6, pelm_3-24842_6, pelm_3-25476_4, pelm_3-25476_4, pipw_5-25271_8, pipw_5-25271_8, poih_4-22607_6, poih_4-22607_6, puie_5-24475_1, puie_5-24475_1, qaqx_1-25262_5, qaqx_1-25262_5, qehq_3-25271_7, qehq_3-25271_7, qorq_2-23794_1, qorq_2-23794_1, qunz_3-25475_7, qunz_3-25475_7, qunz_3-25476_7, qunz_3-25476_7, sehl_6-24252_5, sita_1-21843_2, sita_1-21843_2, sojd_3-24722_4, sojd_3-24722_4, sojd_3-25262_5, sojd_3-25262_5, tert_1-25619_7, tolg_6-24722_4, tolg_6-24722_4, uenn_3-24475_7, uenn_3-24475_7, wahn_1-24475_8, wahn_1-24475_8, wigw_2-24475_8, wigw_2-24475_8, yelp_3-25475_7, yelp_3-25475_7, yelp_3-25476_7, yelp_3-25476_7, zagm_1-24475_8, zapk_3-24842_6, zapk_3-24842_6, zapk_3-25476_4, zapk_3-25476_4, zerv_8-24475_7, zerv_8-24475_7
19	ENSG00000115268	RPS15	1438358	ENSG00000167468	GPX4	1103936	26	51	0.42	0.59	0.71	0	aowh_2-22607_6, aowh_2-22607_6, aowh_2-24352_2, aowh_2-24352_2, datg_2-24475_3, datg_2-24475_3, eipl_1-25013_6, eipl_1-25013_6, guss_1-24086_8, guss_1-24086_8, joxm_1-24475_5, joxm_1-24475_5, kuxp_1-25475_7, kuxp_1-25475_7, letw_1-24327_6, letw_1-24327_6, lise_3-24475_1, lise_3-24475_1, melw_2-25476_7, melw_2-25476_7, nudd_1-23794_1, nudd_1-23794_1, nudd_1-24475_3, oibg_1-24086_8, oibg_1-24086_8, paab_4-24353_6, paab_4-24353_6, pahc_4-25013_6, pelm_3-24842_6, poih_4-22607_6, poih_4-22607_6, qaqx_1-25262_5, qaqx_1-25262_5, qorq_2-24353_6, qunz_3-25476_7, qunz_3-25476_7, rutc_2-24327_6, sojd_3-25262_5, sojd_3-25262_5, tert_1-25619_7, tert_1-25619_7, tolg_6-24722_4, tolg_6-24722_4, wigw_2-24475_8, wigw_2-24475_8, yelp_3-25475_7, yelp_3-25475_7, zapk_3-25476_4, zapk_3-25476_4, zerv_8-24475_7, zerv_8-24475_7
19	ENSG00000115268	RPS15	1438358	ENSG00000172270	BSG	571297	7	10	0.44	0.55	0.62	0	kolf_2-24475_7, kolf_2-24475_7, pipw_5-25271_8, qaqx_1-25262_5, qehq_3-25271_7, sehl_6-24475_3, sojd_3-25262_5, sojd_3-25262_5, zerv_8-24475_7, zerv_8-24475_7
19	ENSG00000115268	RPS15	1438358	ENSG00000228300	C19orf24	1275026	4	8	0.37	0.52	0.63	0	eesb_1-25475_7, eesb_1-25475_7, nocf_2-24475_8, nocf_2-24475_8, nudd_1-24475_3, nudd_1-24475_3, sojd_3-25262_5, sojd_3-25262_5
19	ENSG00000115286	NDUFS7	1383526	ENSG00000130332	LSM7	2328619	5	7	0.35	0.49	0.57	0	joxm_1-24475_5, kajh_3-24475_1, kolf_2-24475_7, yelp_3-25475_7, yelp_3-25475_7, zerv_8-24475_7, zerv_8-24475_7
19	ENSG00000115286	NDUFS7	1383526	ENSG00000167468	GPX4	1103936	8	16	0.42	0.55	0.77	0	aowh_2-24352_2, aowh_2-24352_2, feec_2-24353_6, feec_2-24353_6, guss_1-24086_8, guss_1-24086_8, nudd_1-24475_3, nudd_1-24475_3, oibg_1-24086_8, oibg_1-24086_8, sojd_3-25262_5, sojd_3-25262_5, yelp_3-25475_7, yelp_3-25475_7, zerv_8-24475_7, zerv_8-24475_7
19	ENSG00000115286	NDUFS7	1383526	ENSG00000172270	BSG	571297	2	3	0.28	0.39	0.45	0	joxm_1-25262_8, sojd_3-25262_5, sojd_3-25262_5
19	ENSG00000115286	NDUFS7	1383526	ENSG00000228300	C19orf24	1275026	1	2	0.46	0.46	0.46	0	nudd_1-24475_3, nudd_1-24475_3
19	ENSG00000116014	KISS1R	917287	ENSG00000183186	C2CD4C	409139	1	1	0.87	0.87	0.87	0	feec_2-24353_6
19	ENSG00000117877	CD3EAP	45909467	ENSG00000125743	SNRPD2	46195827	1	1	0.45	0.45	0.45	0	yelp_3-25476_7
19	ENSG00000117877	CD3EAP	45909467	ENSG00000125753	VASP	46009837	1	2	0.5	0.5	0.5	0	zerv_8-24475_7, zerv_8-24475_7
19	ENSG00000118046	STK11	1189406	ENSG00000129911	KLF16	1863567	1	1	0.57	0.57	0.57	0	kajh_3-24475_1
19	ENSG00000119574	ZBTB45	59050278	ENSG00000249471	ZNF324B	58962971	1	1	0.44	0.44	0.44	0	zapk_3-24842_6
19	ENSG00000123144	C19orf43	12845589	ENSG00000179271	GADD45GIP1	13068050	2	2	0.43	0.53	0.63	1	aowh_2-22607_6, oibg_1-24086_8
19	ENSG00000123159	GIPC1	14606944	ENSG00000141867	BRD4	15443356	1	2	0.52	0.52	0.52	0	jejf_2-25271_7, jejf_2-25271_7
19	ENSG00000124299	PEPD	34012700	ENSG00000131944	C19orf40	33463115	1	1	0.5	0.5	0.5	0	paab_4-24353_6
19	ENSG00000124302	CHST8	34112861	ENSG00000131944	C19orf40	33463115	1	1	0.46	0.46	0.46	0	sita_1-21843_2
19	ENSG00000125503	PPP1R12C	55628927	ENSG00000167646	DNAAF3	55678090	1	1	0.52	0.52	0.52	0	eipl_1-25013_6
19	ENSG00000125505	MBOAT7	54693733	ENSG00000160439	RDH13	55582659	1	1	0.55	0.55	0.55	0	tolg_6-24722_4
19	ENSG00000125648	SLC25A23	6465214	ENSG00000174917	C19orf70	5680907	1	1	0.43	0.43	0.43	0	nudd_1-24475_3
19	ENSG00000125652	ALKBH7	6372444	ENSG00000130255	RPL36	5674958	8	13	0.39	0.5	0.66	0	aowh_2-22607_6, aowh_2-22607_6, guss_1-24086_8, joxm_1-24475_5, joxm_1-24475_5, puie_5-24475_1, sojd_3-25262_5, sojd_3-25262_5, tolg_6-25262_5, tolg_6-25262_5, zagm_1-24475_8, zagm_1-24475_8, zerv_8-24475_7
19	ENSG00000125652	ALKBH7	6372444	ENSG00000174886	NDUFA11	5904017	1	1	0.49	0.49	0.49	0	sehl_6-24475_3
19	ENSG00000125656	CLPP	6361463	ENSG00000125733	TRIP10	6737936	1	2	0.48	0.48	0.48	0	qorq_2-24353_6, qorq_2-24353_6
19	ENSG00000125656	CLPP	6361463	ENSG00000130255	RPL36	5674958	3	4	0.49	0.56	0.63	0	aowh_2-22607_6, aowh_2-22607_6, meue_4-24352_2, zagm_1-24475_8
19	ENSG00000125743	SNRPD2	46195827	ENSG00000130208	APOC1	45417504	7	13	0.47	0.59	0.75	0	datg_2-24475_3, iezw_2-24475_7, nocf_2-24475_8, nocf_2-24475_8, tert_1-25619_7, tert_1-25619_7, veku_2-24351_3, yelp_3-25475_7, yelp_3-25475_7, yelp_3-25476_7, yelp_3-25476_7, zagm_1-24475_8, zagm_1-24475_8
19	ENSG00000125743	SNRPD2	46195827	ENSG00000142252	GEMIN7	45582453	1	2	0.53	0.53	0.53	0	qorq_2-24353_6, qorq_2-24353_6
19	ENSG00000125753	VASP	46009837	ENSG00000130202	PVRL2	45349432	7	12	0.36	0.45	0.53	0	guss_1-24086_8, guss_1-24086_8, joxm_1-24475_5, joxm_1-24475_5, letw_1-24327_6, oaqd_3-21843_2, oaqd_3-21843_2, oibg_1-24086_8, oibg_1-24086_8, poih_4-24327_6, sojd_3-25262_5, sojd_3-25262_5
19	ENSG00000125753	VASP	46009837	ENSG00000130203	APOE	45409011	3	6	0.39	0.51	0.66	0	guss_1-24086_8, guss_1-24086_8, oibg_1-24086_8, oibg_1-24086_8, sojd_3-25262_5, sojd_3-25262_5
19	ENSG00000125753	VASP	46009837	ENSG00000130204	TOMM40	45393826	8	14	0.38	0.47	0.54	0	bokz_5-24252_5, bokz_5-24252_5, guss_1-24086_8, guss_1-24086_8, joxm_1-24475_5, joxm_1-24475_5, letw_1-24327_6, letw_1-24327_6, oibg_1-24086_8, oibg_1-24086_8, pelm_3-25476_4, poih_4-24327_6, sojd_3-25262_5, sojd_3-25262_5
19	ENSG00000125912	NCLN	3185561	ENSG00000141873	SLC39A3	2740150	1	2	0.36	0.36	0.36	1	joxm_1-24475_5, joxm_1-24475_5
19	ENSG00000126243	LRFN3	36426260	ENSG00000161298	ZNF382	37095719	1	1	0.77	0.77	0.77	0	xojn_3-25013_6
19	ENSG00000126259	KIRREL2	36346763	ENSG00000161270	NPHS1	36360189	1	1	0.62	0.62	0.62	0	qehq_3-25271_8
19	ENSG00000126259	KIRREL2	36346763	ENSG00000267796	LIN37	36239262	1	1	0.49	0.49	0.49	0	pipw_5-25271_7
19	ENSG00000126261	UBA2	34919257	ENSG00000166398	KIAA0355	34745442	1	1	0.76	0.76	0.76	0	ueah_1-24351_3
19	ENSG00000126267	COX6B1	36139125	ENSG00000161249	DMKN	36004560	9	15	0.34	0.51	0.71	0	aowh_2-22607_6, aowh_2-22607_6, datg_2-23794_1, guss_1-24086_8, joxm_1-24475_5, joxm_1-24475_5, letw_1-24327_6, letw_1-24327_6, qorq_2-24353_6, qorq_2-24353_6, tert_1-25619_7, yelp_3-25475_7, yelp_3-25475_7, zerv_8-24475_7, zerv_8-24475_7
19	ENSG00000126267	COX6B1	36139125	ENSG00000205155	PSENEN	36236015	1	1	0.43	0.43	0.43	0	eipl_1-25013_6
19	ENSG00000126453	BCL2L12	50168823	ENSG00000126456	IRF3	50169132	2	2	0.51	0.52	0.53	0	datg_2-24475_3, tert_1-25619_7
19	ENSG00000126453	BCL2L12	50168823	ENSG00000126457	PRMT1	50179043	5	8	0.31	0.57	0.84	0	datg_2-24475_3, datg_2-24475_3, joxm_1-24475_5, naah_2-22607_6, naah_2-22607_6, sojd_3-25262_5, wahn_1-24475_8, wahn_1-24475_8
19	ENSG00000126453	BCL2L12	50168823	ENSG00000142534	RPS11	49999622	3	3	0.34	0.45	0.59	0	sojd_3-25262_5, wahn_1-24475_8, yelp_3-25475_7
19	ENSG00000126453	BCL2L12	50168823	ENSG00000142541	RPL13A	49990811	2	3	0.43	0.59	0.67	0	wahn_1-24475_8, wahn_1-24475_8, yelp_3-25475_7
19	ENSG00000126453	BCL2L12	50168823	ENSG00000142546	NOSIP	50093519	3	3	0.43	0.51	0.58	0	meue_4-24352_2, nudd_1-24475_3, pipw_5-25271_8
19	ENSG00000126453	BCL2L12	50168823	ENSG00000183207	RUVBL2	49496705	1	2	0.57	0.57	0.57	0	datg_2-24475_3, datg_2-24475_3
19	ENSG00000126456	IRF3	50169132	ENSG00000142546	NOSIP	50093519	1	2	0.65	0.65	0.65	0	tert_1-25619_7, tert_1-25619_7
19	ENSG00000126457	PRMT1	50179043	ENSG00000142534	RPS11	49999622	23	47	0.37	0.58	0.8	0	datg_2-24353_6, datg_2-24353_6, datg_2-24475_3, datg_2-24475_3, fejf_2-24475_8, fejf_2-24475_8, iiyk_4-24327_6, joxm_1-24475_5, joxm_1-24475_5, juuy_2-25271_8, juuy_2-25271_8, kuxp_1-25476_7, letw_1-24327_6, letw_1-24327_6, melw_2-25476_7, melw_2-25476_7, nocf_2-24475_8, nocf_2-24475_8, nudd_1-24475_3, oibg_1-24086_8, oibg_1-24086_8, paab_4-24353_6, paab_4-24353_6, pelm_3-25476_4, pelm_3-25476_4, pipw_5-25271_7, pipw_5-25271_7, pipw_5-25271_8, pipw_5-25271_8, qorq_2-23794_1, qorq_2-24353_6, qorq_2-24353_6, qunz_3-25475_7, qunz_3-25475_7, rayr_1-25262_5, rayr_1-25262_5, sehl_6-24475_3, sojd_3-25262_5, sojd_3-25262_5, tert_1-25619_7, tert_1-25619_7, tolg_6-25262_5, tolg_6-25262_5, wigw_2-24475_8, yelp_3-25475_7, yelp_3-25476_7, yelp_3-25476_7
19	ENSG00000126457	PRMT1	50179043	ENSG00000142541	RPL13A	49990811	8	14	0.46	0.59	0.74	0	datg_2-24475_3, datg_2-24475_3, juuy_2-25271_8, juuy_2-25271_8, kefb_1-24842_6, kefb_1-24842_6, kuxp_1-25476_7, kuxp_1-25476_7, qorq_2-24353_6, qunz_3-25476_7, qunz_3-25476_7, tert_1-25619_7, yelp_3-25476_7, yelp_3-25476_7
19	ENSG00000126457	PRMT1	50179043	ENSG00000142546	NOSIP	50093519	2	2	0.33	0.45	0.57	0	sojd_3-25262_5, tert_1-25619_7
19	ENSG00000126457	PRMT1	50179043	ENSG00000204673	AKT1S1	50381716	1	1	0.43	0.43	0.43	0	jogf_2-21672_1
19	ENSG00000127445	PIN1	9945933	ENSG00000130811	EIF3G	10230596	1	1	0.8	0.8	0.8	0	vils_1-22607_6
19	ENSG00000127445	PIN1	9945933	ENSG00000198258	UBL5	9938568	5	10	0.5	0.58	0.66	0	aowh_2-22607_6, aowh_2-22607_6, paab_4-24353_6, paab_4-24353_6, pelm_3-24842_6, pelm_3-24842_6, yelp_3-25475_7, yelp_3-25475_7, zagm_1-24475_8, zagm_1-24475_8
19	ENSG00000127527	EPS15L1	16582896	ENSG00000160117	ANKLE1	17392454	1	1	0.62	0.62	0.62	0	toss_3-21843_2
19	ENSG00000127616	SMARCA4	11071598	ENSG00000142444	C19orf52	11039409	1	1	0.45	0.45	0.45	0	yelp_3-25476_7
19	ENSG00000128016	ZFP36	39897453	ENSG00000196218	RYR1	38924339	1	1	0.85	0.85	0.85	0	heth_1-24475_5
19	ENSG00000129347	KRI1	10676713	ENSG00000129351	ILF3	10764937	1	2	0.65	0.65	0.65	0	seru_1-24475_7, seru_1-24475_7
19	ENSG00000129347	KRI1	10676713	ENSG00000142444	C19orf52	11039409	1	2	0.59	0.59	0.59	0	melw_2-25475_7, melw_2-25475_7
19	ENSG00000129351	ILF3	10764937	ENSG00000130816	DNMT1	10341962	1	2	0.44	0.44	0.44	0	eipl_1-25013_6, eipl_1-25013_6
19	ENSG00000129351	ILF3	10764937	ENSG00000142453	CARM1	10982189	1	1	0.73	0.73	0.73	0	iezw_2-24475_7
19	ENSG00000129351	ILF3	10764937	ENSG00000213339	QTRT1	10812106	1	2	0.49	0.49	0.49	0	eipl_1-25013_6, eipl_1-25013_6
19	ENSG00000129354	AP1M2	10697991	ENSG00000130165	ELOF1	11670051	1	2	0.56	0.56	0.56	0	datg_2-24475_3, datg_2-24475_3
19	ENSG00000129354	AP1M2	10697991	ENSG00000130811	EIF3G	10230596	1	1	0.56	0.56	0.56	0	juuy_2-25271_7
19	ENSG00000129354	AP1M2	10697991	ENSG00000130816	DNMT1	10341962	1	1	0.48	0.48	0.48	0	yelp_3-25476_7
19	ENSG00000129354	AP1M2	10697991	ENSG00000198258	UBL5	9938568	1	1	0.44	0.44	0.44	0	guss_1-24086_8
19	ENSG00000129932	DOHH	3500938	ENSG00000167657	DAPK3	3971121	1	2	0.48	0.48	0.48	0	yelp_3-25475_7, yelp_3-25475_7
19	ENSG00000129946	SHC2	460996	ENSG00000181781	ODF3L2	474983	1	1	0.87	0.87	0.87	0	mita_2-24086_8
19	ENSG00000130159	ECSIT	11639989	ENSG00000130165	ELOF1	11670051	1	1	0.65	0.65	0.65	0	naah_2-22607_6
19	ENSG00000130165	ELOF1	11670051	ENSG00000173928	SWSAP1	11485361	1	2	0.49	0.49	0.49	0	yelp_3-25476_7, yelp_3-25476_7
19	ENSG00000130165	ELOF1	11670051	ENSG00000213339	QTRT1	10812106	1	1	0.67	0.67	0.67	0	fejf_2-24475_8
19	ENSG00000130202	PVRL2	45349432	ENSG00000130203	APOE	45409011	5	10	0.45	0.55	0.63	0	guss_1-24086_8, guss_1-24086_8, jogf_2-21672_1, jogf_2-21672_1, joxm_1-24475_5, joxm_1-24475_5, letw_1-24327_6, letw_1-24327_6, oibg_1-24086_8, oibg_1-24086_8
19	ENSG00000130202	PVRL2	45349432	ENSG00000130204	TOMM40	45393826	9	17	0.43	0.52	0.57	1	guss_1-24086_8, guss_1-24086_8, jogf_2-21672_1, jogf_2-21672_1, joxm_1-24475_5, joxm_1-24475_5, letw_1-24327_6, letw_1-24327_6, meue_4-24352_2, meue_4-24352_2, nudd_1-24252_5, nudd_1-24252_5, oibg_1-24086_8, oibg_1-24086_8, poih_4-24327_6, sojd_3-25262_5, sojd_3-25262_5
19	ENSG00000130203	APOE	45409011	ENSG00000130204	TOMM40	45393826	5	10	0.44	0.54	0.69	1	guss_1-24086_8, guss_1-24086_8, jogf_2-21672_1, jogf_2-21672_1, letw_1-24327_6, letw_1-24327_6, mita_2-24086_8, mita_2-24086_8, oibg_1-24086_8, oibg_1-24086_8
19	ENSG00000130255	RPL36	5674958	ENSG00000174886	NDUFA11	5904017	15	28	0.37	0.53	0.82	0	aoxv_3-25475_7, eipl_1-25013_6, eipl_1-25013_6, kolf_2-24475_7, kolf_2-24475_7, letw_1-24327_6, letw_1-24327_6, melw_2-25476_7, melw_2-25476_7, oibg_1-24086_8, oibg_1-24086_8, puie_5-24475_1, puie_5-24475_1, sehl_6-24475_3, sehl_6-24475_3, seru_1-24475_7, seru_1-24475_7, sita_1-21843_2, sita_1-21843_2, sojd_3-25262_5, sojd_3-25262_5, veku_2-24351_3, veku_2-24351_3, wigw_2-24475_8, yelp_3-25475_7, yelp_3-25475_7, zagm_1-24475_8, zagm_1-24475_8
19	ENSG00000130255	RPL36	5674958	ENSG00000174917	C19orf70	5680907	5	10	0.42	0.47	0.56	0	nudd_1-24475_3, nudd_1-24475_3, oibg_1-24086_8, oibg_1-24086_8, puie_5-24475_1, puie_5-24475_1, sojd_3-25262_5, sojd_3-25262_5, zerv_8-24475_7, zerv_8-24475_7
19	ENSG00000130300	PLVAP	17488159	ENSG00000130309	COLGALT1	17666403	1	1	0.5	0.5	0.5	0	datg_2-24475_3
19	ENSG00000130303	BST2	17516457	ENSG00000130475	FCHO1	17858527	2	4	0.42	0.45	0.47	0	eipl_1-25013_6, eipl_1-25013_6, nudd_1-24252_5, nudd_1-24252_5
19	ENSG00000130303	BST2	17516457	ENSG00000130520	LSM4	18434084	1	1	0.57	0.57	0.57	0	melw_2-25476_7
19	ENSG00000130312	MRPL34	17403418	ENSG00000254858	MPV17L2	18303992	1	1	0.53	0.53	0.53	0	zagm_1-24475_8
19	ENSG00000130313	PGLS	17622438	ENSG00000130511	SSBP4	18529674	1	1	0.52	0.52	0.52	0	datg_2-24475_3
19	ENSG00000130313	PGLS	17622438	ENSG00000130520	LSM4	18434084	1	2	0.61	0.61	0.61	0	melw_2-25476_7, melw_2-25476_7
19	ENSG00000130313	PGLS	17622438	ENSG00000141971	MVB12A	17516531	1	1	0.58	0.58	0.58	0	rutc_2-24327_6
19	ENSG00000130520	LSM4	18434084	ENSG00000221983	UBA52	18682540	15	27	0.44	0.61	0.71	0	bokz_5-24252_5, datg_2-24353_6, datg_2-24353_6, feec_2-24353_6, feec_2-24353_6, melw_2-25476_7, melw_2-25476_7, naah_2-22607_6, paab_4-24353_6, paab_4-24353_6, qaqx_1-25262_5, qaqx_1-25262_5, qunz_3-25475_7, qunz_3-25476_7, qunz_3-25476_7, sehl_6-24475_3, sehl_6-24475_3, sita_1-21843_2, sojd_3-25262_5, sojd_3-25262_5, tolg_6-24722_4, tolg_6-25262_5, uenn_3-24475_7, uenn_3-24475_7, yelp_3-25475_7, yelp_3-25475_7, zerv_8-24475_7
19	ENSG00000130748	TMEM160	47551888	ENSG00000178980	SEPW1	48281829	3	5	0.35	0.4	0.58	0	joxm_1-24475_5, joxm_1-24475_5, sehl_6-24327_7, sojd_3-24722_4, sojd_3-24722_4
19	ENSG00000130803	ZNF317	9251056	ENSG00000174652	ZNF266	9546254	1	1	0.55	0.55	0.55	0	qunz_3-25476_7
19	ENSG00000130810	PPAN	10216965	ENSG00000244165	P2RY11	10222214	2	4	0.45	0.55	0.65	0	joxm_1-25262_8, joxm_1-25262_8, juuy_2-25271_7, juuy_2-25271_7
19	ENSG00000130811	EIF3G	10230596	ENSG00000130816	DNMT1	10341962	1	1	0.75	0.75	0.75	0	ciwj_2-25619_5
19	ENSG00000130811	EIF3G	10230596	ENSG00000198258	UBL5	9938568	4	6	0.38	0.52	0.57	0	datg_2-24475_3, letw_1-24327_6, sehl_6-24475_3, sehl_6-24475_3, wigw_2-24475_8, wigw_2-24475_8
19	ENSG00000130816	DNMT1	10341962	ENSG00000198258	UBL5	9938568	1	1	0.48	0.48	0.48	0	bokz_5-24252_5
19	ENSG00000130818	ZNF426	9649303	ENSG00000161847	RAVER1	10444316	1	1	0.59	0.59	0.59	0	aoxv_3-25475_7
19	ENSG00000131116	ZNF428	44124026	ENSG00000267508	ZNF285	44905774	1	1	0.46	0.46	0.46	0	nudd_1-24252_5
19	ENSG00000131351	HAUS8	17186435	ENSG00000160117	ANKLE1	17392454	1	1	0.58	0.58	0.58	0	wahn_1-24475_8
19	ENSG00000131351	HAUS8	17186435	ENSG00000248099	INSL3	17932383	1	1	0.6	0.6	0.6	0	wahn_1-24327_7
19	ENSG00000131941	RHPN2	33555794	ENSG00000153885	KCTD15	34286838	1	2	0.42	0.42	0.42	0	yelp_3-25475_7, yelp_3-25475_7
19	ENSG00000133246	PRAM1	8567996	ENSG00000186994	KANK3	8408146	1	1	0.69	0.69	0.69	0	pelm_3-25476_4
19	ENSG00000133247	SUV420H2	55851221	ENSG00000167614	TTYH1	54926393	1	1	0.32	0.32	0.32	0	joxm_1-24475_5
19	ENSG00000133247	SUV420H2	55851221	ENSG00000213015	ZNF580	56146382	1	1	0.56	0.56	0.56	0	liqa_1-25619_7
19	ENSG00000141934	PPAP2C	291393	ENSG00000175221	MED16	893218	1	1	0.69	0.69	0.69	0	iezw_2-24475_7
19	ENSG00000141979	CTD-3222D19.2	16739015	ENSG00000188039	NWD1	16830787	1	2	0.85	0.85	0.85	0	joxm_1-25262_8, joxm_1-25262_8
19	ENSG00000142039	CCDC97	41816094	ENSG00000269858	EGLN2	41304901	1	1	0.6	0.6	0.6	0	iiyk_4-24327_6
19	ENSG00000142230	SAE1	47616531	ENSG00000160014	CALM3	47104331	1	1	0.4	0.4	0.4	0	eipl_1-25013_6
19	ENSG00000142230	SAE1	47616531	ENSG00000169515	CCDC8	46916841	1	2	0.67	0.67	0.67	0	wuye_2-24475_5, wuye_2-24475_5
19	ENSG00000142347	MYO1F	8642461	ENSG00000198028	ZNF560	9609283	1	1	0.62	0.62	0.62	0	pelm_3-21672_1
19	ENSG00000142409	ZNF787	56632649	ENSG00000167646	DNAAF3	55678090	1	1	0.52	0.52	0.52	0	kuxp_1-25475_7
19	ENSG00000142449	FBN3	8214730	ENSG00000186994	KANK3	8408146	1	1	0.54	0.54	0.54	0	poih_4-24327_6
19	ENSG00000142512	SIGLEC10	51921057	ENSG00000167755	KLK6	51472929	1	1	0.67	0.67	0.67	0	zerv_8-24475_7
19	ENSG00000142530	FAM71E1	50980010	ENSG00000142534	RPS11	49999622	1	1	0.51	0.51	0.51	0	datg_2-24475_3
19	ENSG00000142530	FAM71E1	50980010	ENSG00000142541	RPL13A	49990811	1	2	0.53	0.53	0.53	0	liqa_1-25619_7, liqa_1-25619_7
19	ENSG00000142534	RPS11	49999622	ENSG00000142541	RPL13A	49990811	53	144	0.36	0.68	0.87	1	aoxv_3-25475_7, aoxv_3-25475_7, bokz_5-24252_5, bokz_5-24252_5, cuhk_2-24351_3, cuhk_2-24351_3, datg_2-24252_5, datg_2-24252_5, datg_2-24353_6, datg_2-24353_6, datg_2-24475_3, datg_2-24475_3, eesb_1-25475_7, eesb_1-25475_7, eipl_1-25013_6, eipl_1-25013_6, feec_2-24353_6, feec_2-24353_6, fejf_2-24475_8, fejf_2-24475_8, guss_1-24086_8, guss_1-24086_8, guss_1-24353_6, guss_1-24353_6, hayt_1-25013_6, hayt_1-25013_6, hegp_3-24351_3, hegp_3-24351_3, iiyk_4-24327_6, iiyk_4-24327_6, jejf_2-25271_7, jejf_2-25271_7, jejf_2-25271_8, jejf_2-25271_8, jogf_2-21672_1, jogf_2-21672_1, joxm_1-24475_5, joxm_1-24475_5, joxm_1-25262_8, joxm_1-25262_8, juuy_2-25271_7, juuy_2-25271_7, juuy_2-25271_8, juuy_2-25271_8, kajh_3-24475_1, kajh_3-24475_1, kefb_1-24842_6, kefb_1-24842_6, kolf_2-24475_7, kolf_2-24475_7, kucg_2-24475_5, kucg_2-25262_8, kucg_2-25262_8, kuxp_1-25475_7, kuxp_1-25475_7, kuxp_1-25476_7, kuxp_1-25476_7, letw_1-24327_6, letw_1-24327_6, lise_3-24475_1, lise_3-24475_1, melw_2-25475_7, melw_2-25475_7, melw_2-25476_7, melw_2-25476_7, meue_4-24352_2, meue_4-24352_2, mita_2-24086_8, mita_2-24086_8, nosn_6-24842_6, nosn_6-24842_6, nudd_1-24252_5, nudd_1-24252_5, nudd_1-24475_3, nudd_1-24475_3, oibg_1-24086_8, oibg_1-24086_8, paab_4-23794_1, paab_4-24353_6, paab_4-24353_6, pelm_3-21672_1, pelm_3-21672_1, pelm_3-24842_6, pelm_3-24842_6, pelm_3-25476_4, pelm_3-25476_4, pipw_5-25271_7, pipw_5-25271_7, pipw_5-25271_8, poih_4-22607_6, poih_4-22607_6, puie_5-24475_1, puie_5-24475_1, qaqx_1-25262_5, qaqx_1-25262_5, qehq_3-25271_8, qehq_3-25271_8, qorq_2-24353_6, qorq_2-24353_6, qunz_3-25476_7, qunz_3-25476_7, sehl_6-24327_7, sehl_6-24327_7, sehl_6-24475_3, sehl_6-24475_3, seru_1-22606_1, seru_1-22606_1, seru_1-24475_7, seru_1-24475_7, sojd_3-24722_4, sojd_3-24722_4, sojd_3-25262_5, sojd_3-25262_5, tert_1-25619_5, tert_1-25619_5, tert_1-25619_7, tert_1-25619_7, tolg_6-24722_4, tolg_6-24722_4, tolg_6-25262_5, tolg_6-25262_5, uenn_3-24475_7, uenn_3-24475_7, vass_1-24722_4, veku_2-24351_3, veku_2-24351_3, wahn_1-24327_7, wahn_1-24327_7, wahn_1-24475_8, wahn_1-24475_8, wibj_2-24327_7, wibj_2-24327_7, wigw_2-24475_8, wigw_2-24475_8, yelp_3-25475_7, yelp_3-25475_7, yelp_3-25476_7, yelp_3-25476_7, zagm_1-24475_8, zagm_1-24475_8, zapk_3-25476_4, zapk_3-25476_4, zerv_8-24475_7, zerv_8-24475_7
19	ENSG00000142534	RPS11	49999622	ENSG00000142546	NOSIP	50093519	9	16	0.44	0.52	0.74	0	guss_1-24086_8, guss_1-24086_8, juuy_2-25271_8, juuy_2-25271_8, puie_5-24475_1, qunz_3-25475_7, qunz_3-25475_7, sojd_3-25262_5, sojd_3-25262_5, tert_1-25619_7, yelp_3-25475_7, yelp_3-25475_7, zagm_1-24475_8, zagm_1-24475_8, zerv_8-24475_7, zerv_8-24475_7
19	ENSG00000142534	RPS11	49999622	ENSG00000183207	RUVBL2	49496705	9	16	0.36	0.56	0.77	0	aowh_2-24352_2, aowh_2-24352_2, datg_2-24475_3, datg_2-24475_3, letw_1-24327_6, letw_1-24327_6, oibg_1-24086_8, oibg_1-24086_8, qunz_3-25475_7, sehl_6-24475_3, sehl_6-24475_3, sojd_3-25262_5, sojd_3-25262_5, wahn_1-24475_8, yelp_3-25475_7, yelp_3-25475_7
19	ENSG00000142541	RPL13A	49990811	ENSG00000142546	NOSIP	50093519	3	3	0.58	0.7	0.83	0	aowh_2-22607_6, fejf_2-24475_8, yemz_1-24722_4
19	ENSG00000142541	RPL13A	49990811	ENSG00000183207	RUVBL2	49496705	3	4	0.45	0.61	0.69	0	aowh_2-22607_6, aowh_2-22607_6, nudd_1-24475_3, qunz_3-25476_7
19	ENSG00000152443	ZNF776	58258164	ENSG00000152467	ZSCAN1	58545400	1	1	0.58	0.58	0.58	0	melw_2-25476_7
19	ENSG00000152443	ZNF776	58258164	ENSG00000188785	ZNF548	57901218	1	1	0.48	0.48	0.48	0	paab_4-23794_1
19	ENSG00000152467	ZSCAN1	58545400	ENSG00000196724	ZNF418	58446761	1	1	0.63	0.63	0.63	0	aowh_2-22607_6
19	ENSG00000153879	CEBPG	33864236	ENSG00000257103	LSM14A	34663409	1	1	0.5	0.5	0.5	0	datg_2-24475_3
19	ENSG00000160113	NR2F6	17356749	ENSG00000254858	MPV17L2	18303992	1	2	0.43	0.43	0.43	0	eipl_1-25013_6, eipl_1-25013_6
19	ENSG00000160321	ZNF208	22193751	ENSG00000269067	ZNF728	23185978	1	2	0.38	0.38	0.38	1	joxm_1-25262_8, joxm_1-25262_8
19	ENSG00000160392	C19orf47	40854434	ENSG00000197019	SERTAD1	40931932	1	1	0.75	0.75	0.75	0	ciwj_2-25619_5
19	ENSG00000160396	HIPK4	40896094	ENSG00000174521	TTC9B	40724306	1	1	0.77	0.77	0.77	0	yelp_3-25475_7
19	ENSG00000160410	SHKBP1	41082757	ENSG00000167601	AXL	41725108	1	1	0.59	0.59	0.59	0	tert_1-25619_5
19	ENSG00000160888	IER2	13261229	ENSG00000171223	JUNB	12902310	1	1	0.45	0.45	0.45	1	jogf_2-21672_1
19	ENSG00000160888	IER2	13261229	ENSG00000179115	FARSA	13044851	2	4	0.32	0.44	0.55	0	joxm_1-25262_8, joxm_1-25262_8, pipw_5-25271_7, pipw_5-25271_7
19	ENSG00000161243	FBXO27	39523425	ENSG00000196218	RYR1	38924339	1	1	0.92	0.92	0.92	0	toco_5-25271_7
19	ENSG00000161249	DMKN	36004560	ENSG00000181392	SYNE4	36499695	1	1	0.44	0.44	0.44	0	nudd_1-24475_3
19	ENSG00000161551	ZNF577	52394203	ENSG00000167562	ZNF701	53059075	1	1	0.96	0.96	0.96	0	nocf_2-24086_8
19	ENSG00000167378	IRGQ	44100287	ENSG00000234465	PINLYP	44080952	1	1	0.67	0.67	0.67	0	toss_3-21843_2
19	ENSG00000167383	ZNF229	44952766	ENSG00000186567	CEACAM19	45165545	1	1	0.64	0.64	0.64	0	liqa_1-25619_7
19	ENSG00000167468	GPX4	1103936	ENSG00000172270	BSG	571297	4	8	0.48	0.55	0.65	0	qaqx_1-25262_5, qaqx_1-25262_5, sehl_6-24475_3, sehl_6-24475_3, sojd_3-25262_5, sojd_3-25262_5, zerv_8-24475_7, zerv_8-24475_7
19	ENSG00000167468	GPX4	1103936	ENSG00000175221	MED16	893218	1	1	0.49	0.49	0.49	0	guss_1-24086_8
19	ENSG00000167468	GPX4	1103936	ENSG00000228300	C19orf24	1275026	1	2	0.36	0.36	0.36	0	sojd_3-25262_5, sojd_3-25262_5
19	ENSG00000167487	KLHL26	18747775	ENSG00000213996	TM6SF2	19384200	1	1	0.55	0.55	0.55	0	poih_4-22607_6
19	ENSG00000167554	ZNF610	52839498	ENSG00000258405	ZNF578	52956829	1	1	0.43	0.43	0.43	0	yelp_3-25476_7
19	ENSG00000167600	CYP2S1	41698954	ENSG00000197019	SERTAD1	40931932	1	1	0.7	0.7	0.7	0	xojn_3-25013_6
19	ENSG00000167635	ZNF146	36705504	ENSG00000251247	ZNF345	37341263	1	2	0.43	0.43	0.43	0	zapk_3-25476_4, zapk_3-25476_4
19	ENSG00000167641	PPP1R14A	38747231	ENSG00000178982	EIF3K	39109735	1	1	0.44	0.44	0.44	0	yelp_3-25475_7
19	ENSG00000167642	SPINT2	38734675	ENSG00000167645	YIF1B	38807913	1	1	0.34	0.34	0.34	1	sojd_3-25262_5
19	ENSG00000167642	SPINT2	38734675	ENSG00000178982	EIF3K	39109735	2	4	0.52	0.54	0.55	0	qorq_2-23794_1, qorq_2-23794_1, sehl_6-24475_3, sehl_6-24475_3
19	ENSG00000167645	YIF1B	38807913	ENSG00000178982	EIF3K	39109735	1	2	0.43	0.43	0.43	0	sojd_3-25262_5, sojd_3-25262_5
19	ENSG00000167670	CHAF1A	4402659	ENSG00000167674	HDGFRP2	4472284	1	2	0.52	0.52	0.52	0	poih_4-22607_6, poih_4-22607_6
19	ENSG00000167676	PLIN4	4517716	ENSG00000173976	RAX2	3772233	1	1	0.48	0.48	0.48	0	joxm_1-24475_5
19	ENSG00000167775	CD320	8373240	ENSG00000233927	RPS28	8386042	1	2	0.55	0.55	0.55	0	datg_2-24475_3, datg_2-24475_3
19	ENSG00000167815	PRDX2	12912694	ENSG00000179115	FARSA	13044851	1	2	0.7	0.7	0.7	0	aowh_2-24352_2, aowh_2-24352_2
19	ENSG00000167815	PRDX2	12912694	ENSG00000179271	GADD45GIP1	13068050	2	3	0.7	0.71	0.72	0	cuhk_2-24351_3, cuhk_2-24351_3, qunz_3-25475_7
19	ENSG00000167815	PRDX2	12912694	ENSG00000198356	ASNA1	12847953	1	1	0.41	0.41	0.41	0	letw_1-24327_6
19	ENSG00000171105	INSR	7294045	ENSG00000181029	TRAPPC5	7745729	1	1	0.93	0.93	0.93	0	nocf_2-24086_8
19	ENSG00000171105	INSR	7294045	ENSG00000229833	PET100	7694623	1	1	0.92	0.92	0.92	0	nocf_2-24086_8
19	ENSG00000171291	ZNF439	11959541	ENSG00000268870	CTD-3105H18.16	12551896	1	1	0.52	0.52	0.52	0	sojd_3-24722_4
19	ENSG00000171466	ZNF562	9785776	ENSG00000197961	ZNF121	9695209	1	1	0.56	0.56	0.56	0	kuco_1-25619_5
19	ENSG00000171970	ZNF57	2900896	ENSG00000172081	MOB3A	2096672	1	2	0.71	0.71	0.71	0	feec_2-23794_1, feec_2-23794_1
19	ENSG00000171970	ZNF57	2900896	ENSG00000176490	DIRAS1	2721416	1	1	0.73	0.73	0.73	0	xojn_3-25013_6
19	ENSG00000172009	THOP1	2785458	ENSG00000176619	LMNB2	2456994	1	2	0.34	0.34	0.34	0	sojd_3-25262_5, sojd_3-25262_5
19	ENSG00000172270	BSG	571297	ENSG00000175221	MED16	893218	1	1	0.42	0.42	0.42	0	zerv_8-24475_7
19	ENSG00000174586	ZNF497	58874214	ENSG00000249471	ZNF324B	58962971	1	1	0.87	0.87	0.87	0	yemz_1-25262_5
19	ENSG00000174788	PCP2	7698634	ENSG00000198723	C19orf45	7557862	1	1	0.43	0.43	0.43	0	joxm_1-25262_8
19	ENSG00000176182	MYPOP	46405862	ENSG00000237452	AC074212.3	46236509	1	1	0.62	0.62	0.62	0	yelp_3-25476_7
19	ENSG00000176472	ZNF575	44029649	ENSG00000231924	PSG1	43383974	1	1	0.78	0.78	0.78	0	aowh_2-22607_6
19	ENSG00000176531	PHLDB3	44009087	ENSG00000267508	ZNF285	44905774	1	1	0.63	0.63	0.63	0	pipw_5-25271_8
19	ENSG00000176619	LMNB2	2456994	ENSG00000227500	SCAMP4	1905213	1	1	0.44	0.44	0.44	0	jogf_2-21672_1
19	ENSG00000178531	CTXN1	7991051	ENSG00000181029	TRAPPC5	7745729	1	1	0.81	0.81	0.81	0	ciwj_2-25619_5
19	ENSG00000178935	ZNF552	58326281	ENSG00000186230	ZNF749	57946697	1	1	0.71	0.71	0.71	0	vass_1-25262_5
19	ENSG00000178935	ZNF552	58326281	ENSG00000256060	TRAPPC2P1	57874879	1	2	0.7	0.7	0.7	0	oicx_6-24327_7, oicx_6-24327_7
19	ENSG00000179115	FARSA	13044851	ENSG00000179271	GADD45GIP1	13068050	3	5	0.41	0.58	0.68	0	aowh_2-24352_2, aowh_2-24352_2, kolf_2-24475_7, kolf_2-24475_7, nudd_1-24475_3
19	ENSG00000183248	CTD-3193O13.9	7939326	ENSG00000185236	RAB11B	8454865	1	2	0.48	0.48	0.48	1	jogf_2-21672_1, jogf_2-21672_1
19	ENSG00000183647	ZNF530	58111253	ENSG00000251369	ZNF550	58071231	1	1	0.56	0.56	0.56	0	paab_4-24353_6
19	ENSG00000185761	ADAMTSL5	1513603	ENSG00000185988	PLK5	1524073	1	2	0.86	0.86	0.86	0	qorq_2-24353_6, qorq_2-24353_6
19	ENSG00000186017	ZNF566	36980804	ENSG00000197050	ZNF420	37498759	1	1	0.29	0.29	0.29	1	joxm_1-25262_8
19	ENSG00000186020	ZNF529	37096178	ENSG00000196437	ZNF569	37960177	1	1	0.62	0.62	0.62	0	jejf_2-25271_8
19	ENSG00000187244	BCAM	45312328	ENSG00000213889	PPM1N	45992035	1	1	0.91	0.91	0.91	0	nocf_2-24086_8
19	ENSG00000188321	ZNF559	9434448	ENSG00000197961	ZNF121	9695209	1	1	0.46	0.46	0.46	0	sehl_6-24475_3
19	ENSG00000196110	ZNF699	9420514	ENSG00000244165	P2RY11	10222214	1	1	0.69	0.69	0.69	0	melw_2-25475_7
19	ENSG00000196267	ZNF836	52674896	ENSG00000258405	ZNF578	52956829	1	2	0.63	0.63	0.63	0	melw_2-25476_7, melw_2-25476_7
19	ENSG00000196350	ZNF729	22469210	ENSG00000197360	ZNF98	22715287	3	8	0.47	0.62	0.84	1	mita_2-24086_8, mita_2-24086_8, xojn_3-25013_6, xojn_3-25013_6, yelp_3-25475_7, yelp_3-25475_7, yelp_3-25476_7, yelp_3-25476_7
19	ENSG00000196867	ZFP28	57050317	ENSG00000213015	ZNF580	56146382	1	1	0.53	0.53	0.53	0	iiyk_4-24327_6
19	ENSG00000196961	AP2A1	50270225	ENSG00000204673	AKT1S1	50381716	1	2	0.47	0.47	0.47	1	jogf_2-21672_1, jogf_2-21672_1
19	ENSG00000197054	ZNF763	12035890	ENSG00000198003	CCDC151	11546603	1	1	0.94	0.94	0.94	0	vils_1-24352_2
19	ENSG00000197933	ZNF823	11849824	ENSG00000257446	ZNF878	12167127	1	2	0.77	0.77	0.77	0	aowh_2-22607_6, aowh_2-22607_6
19	ENSG00000198093	ZNF649	52408293	ENSG00000204611	ZNF616	52643175	1	1	0.47	0.47	0.47	0	sehl_6-24252_5
19	ENSG00000198258	UBL5	9938568	ENSG00000213339	QTRT1	10812106	2	4	0.5	0.58	0.66	0	guss_1-23794_1, guss_1-23794_1, nufh_3-24475_8, nufh_3-24475_8
19	ENSG00000198723	C19orf45	7557862	ENSG00000267855	NDUFA7	8386280	1	1	0.67	0.67	0.67	0	liqa_1-25619_5
19	ENSG00000213973	ZNF99	22966909	ENSG00000269067	ZNF728	23185978	1	2	0.43	0.43	0.43	1	joxm_1-25262_8, joxm_1-25262_8
19	ENSG00000229833	PET100	7694623	ENSG00000233927	RPS28	8386042	4	6	0.41	0.47	0.57	0	eipl_1-25013_6, joxm_1-24475_5, joxm_1-24475_5, poih_4-22607_6, poih_4-22607_6, yelp_3-25475_7
20	ENSG00000025293	PHF20	34359896	ENSG00000125995	ROMO1	34287194	1	1	0.57	0.57	0.57	0	qunz_3-25476_7
20	ENSG00000060491	OGFR	61436187	ENSG00000092758	COL9A3	61447596	1	2	0.44	0.44	0.44	0	oibg_1-24086_8, oibg_1-24086_8
20	ENSG00000060491	OGFR	61436187	ENSG00000101181	MTG2	60758085	1	1	0.69	0.69	0.69	0	kefb_1-25476_4
20	ENSG00000060491	OGFR	61436187	ENSG00000101189	MRGBP	61427805	1	1	0.69	0.69	0.69	0	iezw_2-24475_7
20	ENSG00000061656	SPAG4	34203814	ENSG00000125965	GDF5	34042568	1	1	0.6	0.6	0.6	0	kolf_2-24475_7
20	ENSG00000061656	SPAG4	34203814	ENSG00000198646	NCOA6	33413452	1	1	0.78	0.78	0.78	0	qunz_3-25475_7
20	ENSG00000064601	CTSA	44518783	ENSG00000198185	ZNF334	45142198	1	2	0.51	0.51	0.51	0	meue_4-24352_2, meue_4-24352_2
20	ENSG00000075043	KCNQ2	62103993	ENSG00000092758	COL9A3	61447596	1	2	0.72	0.72	0.72	0	mita_2-24086_8, mita_2-24086_8
20	ENSG00000080845	DLGAP4	34894258	ENSG00000101335	MYL9	35169887	1	1	0.55	0.55	0.55	0	feec_2-24353_6
20	ENSG00000087460	GNAS	57414773	ENSG00000124172	ATP5E	57607437	1	2	0.66	0.66	0.66	0	wuye_2-24475_5, wuye_2-24475_5
20	ENSG00000087460	GNAS	57414773	ENSG00000124209	RAB22A	56884752	1	1	0.35	0.35	0.35	0	oibg_1-24086_8
20	ENSG00000087510	TFAP2C	55204358	ENSG00000101144	BMP7	55841685	4	10	0.35	0.56	0.83	0	naju_1-24475_1, naju_1-24475_1, nudd_1-24252_5, nudd_1-24252_5, pelm_3-24842_6, pelm_3-24842_6, pelm_3-25476_4, pelm_3-25476_4, sojd_3-24722_4, sojd_3-24722_4
20	ENSG00000088298	EDEM2	33865928	ENSG00000125966	MMP24	33814457	1	2	0.54	0.54	0.54	1	juuy_2-25271_7, juuy_2-25271_7
20	ENSG00000088305	DNMT3B	31350191	ENSG00000101337	TM9SF4	30697309	1	2	0.51	0.51	0.51	0	poih_4-22607_6, poih_4-22607_6
20	ENSG00000088305	DNMT3B	31350191	ENSG00000101367	MAPRE1	31407699	1	1	0.51	0.51	0.51	1	poih_4-22607_6
20	ENSG00000088833	NSFL1C	1454487	ENSG00000125835	SNRPB	2451499	1	2	0.62	0.62	0.62	0	rutc_2-24327_6, rutc_2-24327_6
20	ENSG00000088836	SLC4A11	3219836	ENSG00000125817	CENPB	3767337	1	1	0.66	0.66	0.66	0	uenn_3-24475_7
20	ENSG00000088888	MAVS	3827487	ENSG00000215251	FASTKD5	3140543	1	1	0.66	0.66	0.66	0	vass_1-25262_5
20	ENSG00000089050	RBBP9	18477887	ENSG00000132664	POLR3F	18447771	1	2	0.82	0.82	0.82	0	toco_5-25271_8, toco_5-25271_8
20	ENSG00000092758	COL9A3	61447596	ENSG00000171858	RPS21	60962172	2	2	0.42	0.48	0.53	0	datg_2-24475_3, nudd_1-24475_3
20	ENSG00000100985	MMP9	44637547	ENSG00000132801	ZSWIM3	44486256	1	1	0.89	0.89	0.89	0	vils_1-24352_2
20	ENSG00000100994	PYGB	25228705	ENSG00000130684	ZNF337	25677477	1	2	0.63	0.63	0.63	0	tert_1-25619_5, tert_1-25619_5
20	ENSG00000100994	PYGB	25228705	ENSG00000197586	ENTPD6	25176329	1	2	0.64	0.64	0.64	0	naah_2-22607_6, naah_2-22607_6
20	ENSG00000101003	GINS1	25388363	ENSG00000101474	APMAP	24973615	1	2	0.55	0.55	0.55	0	melw_2-25476_7, melw_2-25476_7
20	ENSG00000101052	IFT52	42219571	ENSG00000132823	OSER1	42839431	1	1	0.5	0.5	0.5	0	kuxp_1-25475_7
20	ENSG00000101104	PABPC1L	43538703	ENSG00000149596	JPH2	42816218	1	1	0.4	0.4	0.4	0	letw_1-24327_6
20	ENSG00000101144	BMP7	55841685	ENSG00000124225	PMEPA1	56286592	1	1	0.49	0.49	0.49	0	poih_4-22607_6
20	ENSG00000101182	PSMA7	60718496	ENSG00000130706	ADRM1	60877149	11	25	0.35	0.54	0.71	0	aowh_2-22607_6, aowh_2-22607_6, aowh_2-24352_2, aowh_2-24352_2, joxm_1-24475_5, joxm_1-24475_5, joxm_1-25262_8, joxm_1-25262_8, kucg_2-24475_5, kucg_2-24475_5, kuco_1-25619_7, kuco_1-25619_7, letw_1-24327_6, letw_1-24327_6, meue_4-24352_2, sehl_6-24475_3, sehl_6-24475_3, sojd_3-24722_4, sojd_3-24722_4, tert_1-25619_5, tert_1-25619_7, tert_1-25619_7, yelp_3-25476_7, zapk_3-24842_6, zapk_3-24842_6
20	ENSG00000101182	PSMA7	60718496	ENSG00000171858	RPS21	60962172	38	93	0.42	0.59	0.91	0	aowh_2-22607_6, aowh_2-22607_6, bokz_5-24252_5, datg_2-24353_6, datg_2-24353_6, datg_2-24475_3, eipl_1-25013_6, eipl_1-25013_6, feec_2-24353_6, feec_2-24353_6, fejf_2-24475_8, fejf_2-24475_8, guss_1-24086_8, guss_1-24086_8, jejf_2-25271_7, jejf_2-25271_7, jejf_2-25271_8, jejf_2-25271_8, joxm_1-24475_5, joxm_1-24475_5, juuy_2-25271_8, juuy_2-25271_8, kefb_1-24842_6, kuxp_1-25475_7, kuxp_1-25475_7, letw_1-24327_6, letw_1-24327_6, liqa_1-25619_7, liqa_1-25619_7, lise_3-24475_1, lise_3-24475_1, melw_2-25476_7, melw_2-25476_7, meue_4-24352_2, meue_4-24352_2, nocf_2-24475_8, nocf_2-24475_8, nudd_1-24475_3, nudd_1-24475_3, oibg_1-24086_8, oibg_1-24086_8, paab_4-23794_1, paab_4-23794_1, paab_4-24353_6, paab_4-24353_6, pahc_4-25013_6, pahc_4-25013_6, pelm_3-24842_6, pipw_5-25271_7, pipw_5-25271_7, pipw_5-25271_8, pipw_5-25271_8, poih_4-22607_6, poih_4-22607_6, poih_4-24327_6, poih_4-24327_6, qehq_3-25271_7, qehq_3-25271_7, qehq_3-25271_8, qehq_3-25271_8, qorq_2-23794_1, qorq_2-23794_1, qorq_2-24353_6, qorq_2-24353_6, qunz_3-25476_7, qunz_3-25476_7, rutc_2-24327_6, rutc_2-24327_6, sehl_6-24252_5, sehl_6-24475_3, sehl_6-24475_3, sojd_3-24722_4, sojd_3-24722_4, sojd_3-25262_5, sojd_3-25262_5, tert_1-25619_7, tert_1-25619_7, tolg_6-24722_4, tolg_6-24722_4, veku_2-24351_3, veku_2-24351_3, yelp_3-25475_7, yelp_3-25475_7, yelp_3-25476_7, yelp_3-25476_7, zagm_1-24475_8, zagm_1-24475_8, zapk_3-24842_6, zapk_3-24842_6, zapk_3-25476_4, zapk_3-25476_4, zerv_8-24475_7, zerv_8-24475_7
20	ENSG00000101187	SLCO4A1	61273797	ENSG00000171858	RPS21	60962172	1	2	0.62	0.62	0.62	0	poih_4-24352_2, poih_4-24352_2
20	ENSG00000101189	MRGBP	61427805	ENSG00000125534	PPDPF	62152077	1	1	0.38	0.38	0.38	0	oibg_1-24086_8
20	ENSG00000101191	DIDO1	61569304	ENSG00000130706	ADRM1	60877149	1	1	0.31	0.31	0.31	0	joxm_1-24475_5
20	ENSG00000101193	GID8	61569471	ENSG00000130706	ADRM1	60877149	1	1	0.4	0.4	0.4	0	nudd_1-24252_5
20	ENSG00000101193	GID8	61569471	ENSG00000197114	ZGPAT	62338817	1	1	0.6	0.6	0.6	0	eesb_1-25475_7
20	ENSG00000101194	SLC17A9	61584052	ENSG00000197114	ZGPAT	62338817	1	1	0.72	0.72	0.72	0	vass_1-21672_1
20	ENSG00000101197	BIRC7	61867235	ENSG00000101198	NKAIN4	61904046	1	1	0.5	0.5	0.5	0	datg_2-24475_3
20	ENSG00000101216	GMEB2	62258394	ENSG00000197114	ZGPAT	62338817	1	1	0.51	0.51	0.51	0	kuxp_1-25475_7
20	ENSG00000101220	C20orf27	3749034	ENSG00000125877	ITPA	3189514	2	2	0.41	0.46	0.51	0	wigw_2-24475_8, yelp_3-25475_7
20	ENSG00000101220	C20orf27	3749034	ENSG00000125901	MRPS26	3026591	6	10	0.35	0.56	0.74	0	aoxv_3-25476_7, aoxv_3-25476_7, datg_2-24475_3, datg_2-24475_3, joxm_1-24475_5, joxm_1-24475_5, kuxp_1-25476_7, seru_1-24475_7, seru_1-24475_7, yelp_3-25475_7
20	ENSG00000101230	ISM1	13202418	ENSG00000172296	SPTLC3	12989627	1	1	0.57	0.57	0.57	0	qehq_3-25271_7
20	ENSG00000101255	TRIB3	361261	ENSG00000125775	SDCBP2	1309883	1	2	0.6	0.6	0.6	0	poih_4-22607_6, poih_4-22607_6
20	ENSG00000101310	SEC23B	18488137	ENSG00000125846	ZNF133	18269121	1	2	0.66	0.66	0.66	0	uenn_3-24475_7, uenn_3-24475_7
20	ENSG00000101310	SEC23B	18488137	ENSG00000132664	POLR3F	18447771	1	1	0.4	0.4	0.4	0	yelp_3-25475_7
20	ENSG00000101311	FERMT1	6104191	ENSG00000125872	LRRN4	6034695	1	1	0.64	0.64	0.64	0	poih_4-24352_2
20	ENSG00000101333	PLCB4	9049410	ENSG00000132623	ANKEF1	9966774	1	1	0.54	0.54	0.54	0	nudd_1-24353_6
20	ENSG00000101335	MYL9	35169887	ENSG00000171222	SCAND1	34547394	1	2	0.29	0.29	0.29	0	joxm_1-25262_8, joxm_1-25262_8
20	ENSG00000101361	NOP56	2632791	ENSG00000101365	IDH3B	2644865	2	3	0.57	0.66	0.7	0	naah_2-22607_6, naah_2-22607_6, wahn_1-24475_8
20	ENSG00000101361	NOP56	2632791	ENSG00000125835	SNRPB	2451499	10	17	0.4	0.55	0.73	0	datg_2-24475_3, datg_2-24475_3, eipl_1-25013_6, eiwy_1-24475_1, eiwy_1-24475_1, feec_2-24353_6, feec_2-24353_6, juuy_2-25271_7, liqa_1-25619_7, nocf_2-24475_8, nocf_2-24475_8, oibg_1-24086_8, oibg_1-24086_8, qunz_3-25475_7, qunz_3-25475_7, yelp_3-25476_7, yelp_3-25476_7
20	ENSG00000101361	NOP56	2632791	ENSG00000125901	MRPS26	3026591	11	17	0.36	0.51	0.59	0	datg_2-24252_5, datg_2-24475_3, datg_2-24475_3, feec_2-24353_6, kuxp_1-25475_7, letw_1-24327_6, liqa_1-25619_7, liqa_1-25619_7, lise_3-24475_1, nosn_6-25476_4, nudd_1-24475_3, pelm_3-25476_4, pelm_3-25476_4, tert_1-25619_7, tert_1-25619_7, zerv_8-24475_7, zerv_8-24475_7
20	ENSG00000101365	IDH3B	2644865	ENSG00000125835	SNRPB	2451499	2	2	0.47	0.51	0.55	0	melw_2-25476_7, sita_1-21843_2
20	ENSG00000101365	IDH3B	2644865	ENSG00000125877	ITPA	3189514	1	2	0.49	0.49	0.49	0	guss_1-24086_8, guss_1-24086_8
20	ENSG00000101365	IDH3B	2644865	ENSG00000125901	MRPS26	3026591	2	3	0.46	0.58	0.64	0	aowh_2-22607_6, aowh_2-22607_6, qorq_2-24353_6
20	ENSG00000101407	TTI1	36661870	ENSG00000101452	DHX35	37590942	1	2	0.53	0.53	0.53	0	qorq_2-23794_1, qorq_2-23794_1
20	ENSG00000101413	RPRD1B	36661948	ENSG00000269846	RBL1	35724188	1	1	0.43	0.43	0.43	0	kolf_2-24475_7
20	ENSG00000101443	WFDC2	44098346	ENSG00000101457	DNTTIP1	44420576	1	1	0.98	0.98	0.98	1	kajh_3-21999_1
20	ENSG00000101443	WFDC2	44098346	ENSG00000166913	YWHAB	43514317	1	1	0.71	0.71	0.71	0	xojn_3-25013_6
20	ENSG00000101443	WFDC2	44098346	ENSG00000175063	UBE2C	44441215	1	2	0.92	0.92	0.92	0	rayr_1-24722_4, rayr_1-24722_4
20	ENSG00000101444	AHCY	32899608	ENSG00000125970	RALY	32581452	1	1	0.29	0.29	0.29	0	joxm_1-25262_8
20	ENSG00000101444	AHCY	32899608	ENSG00000125971	DYNLRB1	33104214	1	1	0.5	0.5	0.5	0	qehq_3-25271_8
20	ENSG00000101444	AHCY	32899608	ENSG00000242372	EIF6	33872788	2	3	0.5	0.51	0.52	0	jejf_2-25271_7, qehq_3-25271_8, qehq_3-25271_8
20	ENSG00000101447	FAM83D	37554955	ENSG00000129988	LBP	36974759	1	1	0.54	0.54	0.54	0	pipw_5-25271_8
20	ENSG00000101460	MAP1LC3A	33134658	ENSG00000125970	RALY	32581452	1	2	0.61	0.61	0.61	0	toss_3-21843_2, toss_3-21843_2
20	ENSG00000101460	MAP1LC3A	33134658	ENSG00000198646	NCOA6	33413452	1	1	0.65	0.65	0.65	0	datg_2-23794_1
20	ENSG00000101474	APMAP	24973615	ENSG00000197586	ENTPD6	25176329	1	2	0.67	0.67	0.67	1	naah_2-22607_6, naah_2-22607_6
20	ENSG00000124116	WFDC3	44420571	ENSG00000132801	ZSWIM3	44486256	1	1	0.67	0.67	0.67	0	zagm_1-24475_8
20	ENSG00000124116	WFDC3	44420571	ENSG00000168634	WFDC13	44330655	1	1	0.85	0.85	0.85	0	kajh_3-24475_1
20	ENSG00000124159	MATN4	43937169	ENSG00000243543	WFDC6	44168134	1	1	0.66	0.66	0.66	0	nudd_1-23794_1
20	ENSG00000124164	VAPB	56964178	ENSG00000215440	NPEPL1	57264187	1	1	0.72	0.72	0.72	0	wibj_2-24327_7
20	ENSG00000124207	CSE1L	47662849	ENSG00000124214	STAU1	47804904	1	1	0.56	0.56	0.56	0	aowh_2-22607_6
20	ENSG00000124257	NEURL2	44519926	ENSG00000243543	WFDC6	44168134	1	1	0.8	0.8	0.8	0	eesb_1-25475_7
20	ENSG00000125821	DTD1	18568537	ENSG00000125850	OVOL2	18039832	1	2	0.55	0.55	0.55	0	datg_2-24475_3, datg_2-24475_3
20	ENSG00000125835	SNRPB	2451499	ENSG00000125877	ITPA	3189514	3	6	0.47	0.57	0.63	0	feec_2-24353_6, feec_2-24353_6, nudd_1-24353_6, nudd_1-24353_6, oibg_1-24086_8, oibg_1-24086_8
20	ENSG00000125835	SNRPB	2451499	ENSG00000125901	MRPS26	3026591	15	30	0.33	0.54	0.68	0	aowh_2-24352_2, aoxv_3-25475_7, aoxv_3-25475_7, iiyk_4-24327_6, joxm_1-24475_5, joxm_1-24475_5, joxm_1-25262_8, joxm_1-25262_8, letw_1-24327_6, letw_1-24327_6, lise_3-24475_1, paab_4-24353_6, paab_4-24353_6, qorq_2-23794_1, qorq_2-24353_6, qorq_2-24353_6, qunz_3-25476_7, sehl_6-24327_7, sehl_6-24327_7, seru_1-24475_7, seru_1-24475_7, sojd_3-25262_5, wuye_2-25262_8, wuye_2-25262_8, yelp_3-25475_7, yelp_3-25475_7, yelp_3-25476_7, yelp_3-25476_7, zerv_8-24475_7, zerv_8-24475_7
20	ENSG00000125835	SNRPB	2451499	ENSG00000198171	DDRGK1	3185331	2	4	0.51	0.62	0.73	0	naah_2-22607_6, naah_2-22607_6, zagm_1-24475_8, zagm_1-24475_8
20	ENSG00000125877	ITPA	3189514	ENSG00000125901	MRPS26	3026591	2	2	0.49	0.58	0.67	0	fejf_2-24475_8, liqa_1-25619_7
20	ENSG00000125878	TCF15	591042	ENSG00000177732	SOX12	306207	1	1	0.59	0.59	0.59	0	feec_2-24353_6
20	ENSG00000125901	MRPS26	3026591	ENSG00000198171	DDRGK1	3185331	1	1	0.55	0.55	0.55	0	seru_1-24475_7
20	ENSG00000125970	RALY	32581452	ENSG00000125971	DYNLRB1	33104214	1	2	0.6	0.6	0.6	1	poih_4-22607_6, poih_4-22607_6
20	ENSG00000125971	DYNLRB1	33104214	ENSG00000242372	EIF6	33872788	3	5	0.44	0.59	0.76	0	ciwj_2-25619_5, poih_4-22607_6, poih_4-22607_6, yelp_3-25475_7, yelp_3-25475_7
20	ENSG00000125991	ERGIC3	34129770	ENSG00000125995	ROMO1	34287194	4	8	0.42	0.57	0.65	0	guss_1-24086_8, poih_4-22607_6, poih_4-22607_6, poih_4-24327_6, poih_4-24327_6, uenn_3-24475_7, yelp_3-25476_7, yelp_3-25476_7
20	ENSG00000125991	ERGIC3	34129770	ENSG00000214078	CPNE1	34252878	1	2	0.68	0.68	0.68	0	poih_4-24327_6, poih_4-24327_6
20	ENSG00000125991	ERGIC3	34129770	ENSG00000242372	EIF6	33872788	2	7	0.59	0.6	0.66	0	poih_4-22607_6, poih_4-22607_6, poih_4-24327_6, poih_4-24327_6, poih_4-24352_2, qunz_3-25476_7, qunz_3-25476_7
20	ENSG00000125995	ROMO1	34287194	ENSG00000171222	SCAND1	34547394	10	19	0.34	0.51	0.65	0	joxm_1-24475_5, joxm_1-24475_5, letw_1-24327_6, letw_1-24327_6, melw_2-25475_7, melw_2-25475_7, nocf_2-24475_8, nocf_2-24475_8, paab_4-24353_6, poih_4-22607_6, poih_4-22607_6, poih_4-24352_2, puie_5-24475_1, puie_5-24475_1, sita_1-21843_2, sita_1-21843_2, wahn_1-24475_8, zerv_8-24475_7, zerv_8-24475_7
20	ENSG00000125995	ROMO1	34287194	ENSG00000214078	CPNE1	34252878	1	3	0.5	0.57	0.61	0	poih_4-22607_6, poih_4-24327_6, poih_4-24327_6
20	ENSG00000125995	ROMO1	34287194	ENSG00000242372	EIF6	33872788	4	8	0.45	0.53	0.58	0	poih_4-24327_6, qunz_3-25476_7, qunz_3-25476_7, wahn_1-24475_8, yelp_3-25475_7, yelp_3-25475_7, yelp_3-25476_7, yelp_3-25476_7
20	ENSG00000126001	CEP250	34042985	ENSG00000131069	ACSS2	33459949	1	2	0.55	0.55	0.55	0	qaqx_1-25262_5, qaqx_1-25262_5
20	ENSG00000130699	TAF4	60640866	ENSG00000149657	LSM14B	60697517	1	1	0.62	0.62	0.62	0	vass_1-24722_4
20	ENSG00000130706	ADRM1	60877149	ENSG00000149658	YTHDF1	61847586	1	1	0.4	0.4	0.4	0	eipl_1-25013_6
20	ENSG00000130706	ADRM1	60877149	ENSG00000171858	RPS21	60962172	6	9	0.34	0.45	0.56	0	nudd_1-24475_3, nudd_1-24475_3, oaqd_3-21843_2, oaqd_3-21843_2, sojd_3-25262_5, toss_3-21843_2, yelp_3-25475_7, zerv_8-24475_7, zerv_8-24475_7
20	ENSG00000131051	RBM39	34330234	ENSG00000171222	SCAND1	34547394	1	1	0.41	0.41	0.41	0	yelp_3-25475_7
20	ENSG00000131051	RBM39	34330234	ENSG00000214078	CPNE1	34252878	1	2	0.52	0.52	0.52	0	poih_4-24327_6, poih_4-24327_6
20	ENSG00000149531	FRG1B	29611857	ENSG00000171552	BCL2L1	30311792	1	1	0.9	0.9	0.9	0	toco_5-25271_7
20	ENSG00000166619	BLCAP	36156333	ENSG00000170471	RALGAPB	37101459	1	1	0.92	0.92	0.92	0	suop_5-24327_7
20	ENSG00000166913	YWHAB	43514317	ENSG00000168734	PKIG	43160426	1	2	0.89	0.89	0.89	0	vils_1-22607_6, vils_1-22607_6
20	ENSG00000168634	WFDC13	44330655	ENSG00000182931	WFDC10B	44333658	1	2	0.76	0.76	0.76	0	joxm_1-25262_8, joxm_1-25262_8
20	ENSG00000171222	SCAND1	34547394	ENSG00000242372	EIF6	33872788	7	11	0.39	0.54	0.77	0	aowh_2-24352_2, joxm_1-25262_8, joxm_1-25262_8, naah_2-22607_6, naah_2-22607_6, nudd_1-24475_3, sehl_6-24475_3, sehl_6-24475_3, yelp_3-25475_7, zerv_8-24475_7, zerv_8-24475_7
20	ENSG00000174306	ZHX3	39946312	ENSG00000204103	MAFB	39317880	1	1	0.63	0.63	0.63	0	kajh_3-24475_1
20	ENSG00000182584	ACTL10	32254304	ENSG00000215529	EFCAB8	31446729	1	1	0.62	0.62	0.62	0	zapk_3-24842_6
20	ENSG00000198768	APCDD1L	57090187	ENSG00000215440	NPEPL1	57264187	1	1	0.57	0.57	0.57	0	feec_2-24353_6
20	ENSG00000203896	LIME1	62366815	ENSG00000273154	RP4-583P15.15	62340216	1	1	0.87	0.87	0.87	0	meue_4-24352_2
21	ENSG00000141956	PRDM15	43299591	ENSG00000157601	MX1	42792231	1	1	0.54	0.54	0.54	0	liqa_1-25619_7
21	ENSG00000141959	PFKL	45719934	ENSG00000183255	PTTG1IP	46293752	1	1	0.45	0.45	0.45	0	yelp_3-25476_7
21	ENSG00000142156	COL6A1	47401651	ENSG00000142173	COL6A2	47518011	1	4	0.47	0.5	0.52	1	juuy_2-25271_7, juuy_2-25271_7, juuy_2-25271_8, juuy_2-25271_8
21	ENSG00000142166	IFNAR1	34696734	ENSG00000177692	DNAJC28	34864027	1	1	0.4	0.4	0.4	0	yelp_3-25475_7
21	ENSG00000142173	COL6A2	47518011	ENSG00000182871	COL18A1	46825052	1	1	0.43	0.43	0.43	0	guss_1-24086_8
21	ENSG00000154719	MRPL39	26979829	ENSG00000154723	ATP5J	27107984	3	3	0.35	0.47	0.57	0	datg_2-23794_1, eesb_1-25475_7, eipl_1-25013_6
21	ENSG00000154734	ADAMTS1	28217728	ENSG00000166265	CYYR1	27945603	1	1	0.56	0.56	0.56	0	datg_2-24353_6
21	ENSG00000155313	USP25	17102344	ENSG00000180530	NRIP1	16437321	2	2	0.6	0.64	0.67	0	aoxv_3-25475_7, vils_1-22607_6
21	ENSG00000156265	MAP3K7CL	30449792	ENSG00000171189	GRIK1	31312351	1	1	0.67	0.67	0.67	0	melw_2-25476_7
21	ENSG00000157540	DYRK1A	38738092	ENSG00000159259	CHAF1B	37757676	1	1	0.78	0.78	0.78	0	rayr_1-25262_5
21	ENSG00000157554	ERG	40033704	ENSG00000184809	C21orf88	40984748	1	2	0.34	0.34	0.34	0	joxm_1-24475_5, joxm_1-24475_5
21	ENSG00000159140	SON	34914924	ENSG00000241837	ATP5O	35288284	1	2	0.51	0.51	0.51	0	yelp_3-25475_7, yelp_3-25475_7
21	ENSG00000159228	CBR1	37442239	ENSG00000159231	CBR3	37507210	3	6	0.36	0.41	0.53	0	melw_2-25476_7, pelm_3-24842_6, pelm_3-25476_4, pelm_3-25476_4, sojd_3-24722_4, sojd_3-24722_4
21	ENSG00000159228	CBR1	37442239	ENSG00000185917	SETD4	37451687	2	3	0.39	0.42	0.43	0	pelm_3-25476_4, pelm_3-25476_4, zapk_3-25476_4
21	ENSG00000160179	ABCG1	43619799	ENSG00000173276	ZBTB21	43430496	1	1	0.5	0.5	0.5	0	nudd_1-24353_6
21	ENSG00000160180	TFF3	43735761	ENSG00000160188	RSPH1	43916464	1	1	0.68	0.68	0.68	0	hayt_1-25013_6
21	ENSG00000160191	PDE9A	44073746	ENSG00000183421	RIPK4	43187266	1	2	0.6	0.6	0.6	0	pahc_4-25013_6, pahc_4-25013_6
21	ENSG00000160193	WDR4	44299678	ENSG00000160194	NDUFV3	44299754	1	1	0.51	0.51	0.51	0	nocf_2-24475_8
21	ENSG00000160194	NDUFV3	44299754	ENSG00000160208	RRP1B	45079429	1	1	0.48	0.48	0.48	0	poih_4-22607_6
21	ENSG00000160194	NDUFV3	44299754	ENSG00000160213	CSTB	45196326	5	8	0.33	0.51	0.75	0	aoxv_3-25475_7, ciwj_2-25619_5, ciwj_2-25619_5, joxm_1-24475_5, joxm_1-24475_5, paab_4-24353_6, sojd_3-25262_5, sojd_3-25262_5
21	ENSG00000160200	CBS	44497053	ENSG00000160201	U2AF1	44527697	1	1	0.37	0.37	0.37	0	oibg_1-24086_8
21	ENSG00000160200	CBS	44497053	ENSG00000160214	RRP1	45209394	1	1	0.38	0.38	0.38	0	eipl_1-25013_6
21	ENSG00000160201	U2AF1	44527697	ENSG00000160213	CSTB	45196326	6	13	0.28	0.49	0.6	0	feec_2-24353_6, feec_2-24353_6, joxm_1-24475_5, joxm_1-24475_5, joxm_1-25262_8, qaqx_1-25262_5, qaqx_1-25262_5, sojd_3-25262_5, sojd_3-25262_5, wahn_1-24475_8, wahn_1-24475_8, yelp_3-25475_7, yelp_3-25475_7
21	ENSG00000160208	RRP1B	45079429	ENSG00000160214	RRP1	45209394	1	1	0.3	0.3	0.3	0	joxm_1-24475_5
21	ENSG00000160213	CSTB	45196326	ENSG00000160214	RRP1	45209394	1	2	0.33	0.33	0.33	0	joxm_1-24475_5, joxm_1-24475_5
21	ENSG00000160214	RRP1	45209394	ENSG00000241945	PWP2	45527171	1	2	0.44	0.44	0.44	0	eipl_1-25013_6, eipl_1-25013_6
21	ENSG00000160226	C21orf2	45759285	ENSG00000182912	C21orf90	45937099	1	1	0.54	0.54	0.54	0	jejf_2-25271_8
21	ENSG00000160233	LRRC3	45875369	ENSG00000269430	LRRC3DN	45879814	1	1	0.97	0.97	0.97	1	nosn_6-25476_4
21	ENSG00000160285	LSS	47648738	ENSG00000160294	MCM3AP	47706211	1	2	0.44	0.44	0.44	0	eipl_1-25013_6, eipl_1-25013_6
21	ENSG00000160294	MCM3AP	47706211	ENSG00000182871	COL18A1	46825052	1	1	0.85	0.85	0.85	0	aowh_2-24327_7
21	ENSG00000160298	C21orf58	47743789	ENSG00000160305	DIP2A	47878812	1	1	0.79	0.79	0.79	0	ueah_1-24351_3
21	ENSG00000182093	WRB	40752170	ENSG00000205581	HMGN1	40721573	1	1	0.44	0.44	0.44	0	bokz_5-24252_5
21	ENSG00000183036	PCP4	41239243	ENSG00000183067	IGSF5	41117334	3	5	0.34	0.54	0.7	1	feec_2-24353_6, feec_2-24353_6, joxm_1-25262_8, joxm_1-25262_8, paab_4-21843_2
21	ENSG00000183527	PSMG1	40555777	ENSG00000205581	HMGN1	40721573	2	4	0.5	0.55	0.6	0	kajh_3-24475_1, kajh_3-24475_1, poih_4-22607_6, poih_4-22607_6
21	ENSG00000183778	B3GALT5	40928369	ENSG00000184809	C21orf88	40984748	2	3	0.45	0.47	0.51	1	bokz_5-24252_5, bokz_5-24252_5, qunz_3-25476_7
21	ENSG00000242220	TCP10L	33959683	ENSG00000265590	AP000275.65	33984591	13	20	0.48	0.68	0.87	1	datg_2-24475_3, datg_2-24475_3, jogf_2-21672_1, jogf_2-21672_1, joxm_1-25262_8, joxm_1-25262_8, kuxp_1-25475_7, kuxp_1-25475_7, letw_1-24327_6, melw_2-25476_7, melw_2-25476_7, meue_4-24352_2, nudd_1-24475_3, nudd_1-24475_3, oaqd_3-21843_2, oaqd_3-21843_2, oicx_6-24327_7, pelm_3-25476_4, sehl_6-24252_5, zapk_3-24842_6
22	ENSG00000025708	TYMP	50968485	ENSG00000217442	SYCE3	51001334	1	1	0.68	0.68	0.68	0	eipl_1-25013_6
22	ENSG00000040608	RTN4R	20270769	ENSG00000070371	CLTCL1	19279239	1	2	0.92	0.92	0.92	0	toco_5-25271_7, toco_5-25271_7
22	ENSG00000070010	UFD1L	19466738	ENSG00000093009	CDC45	19466982	1	2	0.42	0.42	0.42	0	joxm_1-24475_5, joxm_1-24475_5
22	ENSG00000070010	UFD1L	19466738	ENSG00000099901	RANBP1	20103461	6	10	0.32	0.46	0.63	0	joxm_1-24475_5, joxm_1-24475_5, joxm_1-25262_8, joxm_1-25262_8, letw_1-24327_6, sehl_6-24327_7, sojd_3-24722_4, wuye_2-25262_8, wuye_2-25262_8, yelp_3-25475_7
22	ENSG00000070010	UFD1L	19466738	ENSG00000185608	MRPL40	19419425	1	2	0.47	0.47	0.47	0	yelp_3-25476_7, yelp_3-25476_7
22	ENSG00000070010	UFD1L	19466738	ENSG00000242259	C22orf39	19435755	1	1	0.5	0.5	0.5	0	zagm_1-24475_8
22	ENSG00000070371	CLTCL1	19279239	ENSG00000100033	PRODH	18924066	1	1	0.58	0.58	0.58	0	pelm_3-21672_1
22	ENSG00000075240	GRAMD4	46971909	ENSG00000100422	CERK	47134158	1	2	0.61	0.61	0.61	0	wahn_1-24327_7, wahn_1-24327_7
22	ENSG00000075240	GRAMD4	46971909	ENSG00000130943	PKDREJ	46659219	1	1	0.51	0.51	0.51	0	juuy_2-25271_8
22	ENSG00000075240	GRAMD4	46971909	ENSG00000186951	PPARA	46546424	1	1	0.66	0.66	0.66	0	kefb_1-25476_4
22	ENSG00000075240	GRAMD4	46971909	ENSG00000205643	CDPF1	46646576	1	1	0.64	0.64	0.64	0	wahn_1-24475_8
22	ENSG00000093010	COMT	19929130	ENSG00000100075	SLC25A1	19166343	1	1	0.41	0.41	0.41	0	eipl_1-25013_6
22	ENSG00000093010	COMT	19929130	ENSG00000185838	GNB1L	19842462	1	1	0.45	0.45	0.45	0	qorq_2-23794_1
22	ENSG00000099901	RANBP1	20103461	ENSG00000100075	SLC25A1	19166343	6	11	0.33	0.44	0.55	0	guss_1-24086_8, guss_1-24086_8, joxm_1-24475_5, joxm_1-24475_5, oibg_1-24086_8, oibg_1-24086_8, qunz_3-25476_7, sojd_3-25262_5, sojd_3-25262_5, zagm_1-24475_8, zagm_1-24475_8
22	ENSG00000099953	MMP11	24110413	ENSG00000159496	RGL4	24030323	1	1	0.37	0.37	0.37	0	letw_1-24327_6
22	ENSG00000099956	SMARCB1	24129150	ENSG00000250479	CHCHD10	24110630	1	1	0.42	0.42	0.42	0	zerv_8-24475_7
22	ENSG00000099974	DDTL	24309089	ENSG00000138867	GUCD1	24951903	1	2	0.41	0.41	0.41	0	zapk_3-25476_4, zapk_3-25476_4
22	ENSG00000099977	DDT	24322660	ENSG00000100028	SNRPD3	24951471	8	13	0.33	0.5	0.81	0	feec_2-24353_6, feec_2-24353_6, guss_1-24353_6, keui_1-24352_2, nocf_2-24475_8, nudd_1-24475_3, qaqx_1-25262_5, qaqx_1-25262_5, sojd_3-24722_4, sojd_3-24722_4, sojd_3-25262_5, yelp_3-25475_7, yelp_3-25475_7
22	ENSG00000099977	DDT	24322660	ENSG00000250479	CHCHD10	24110630	1	2	0.49	0.49	0.49	0	pelm_3-24842_6, pelm_3-24842_6
22	ENSG00000099994	SUSD2	24577227	ENSG00000187792	ZNF70	24093279	1	1	0.59	0.59	0.59	0	tolg_6-25262_5
22	ENSG00000099995	SF3A1	30752936	ENSG00000184117	NIPSNAP1	29977326	1	1	0.45	0.45	0.45	0	eipl_1-25013_6
22	ENSG00000099999	RNF215	30817760	ENSG00000100003	SEC14L2	30792846	1	2	0.5	0.5	0.5	0	sojd_3-24722_4, sojd_3-24722_4
22	ENSG00000100029	PES1	31003070	ENSG00000100325	ASCC2	30234271	1	2	0.34	0.34	0.34	0	sojd_3-25262_5, sojd_3-25262_5
22	ENSG00000100036	SLC35E4	31031639	ENSG00000100100	PIK3IP1	31688520	1	1	0.41	0.41	0.41	0	letw_1-24327_6
22	ENSG00000100060	MFNG	37882439	ENSG00000100156	SLC16A8	38480100	1	1	0.46	0.46	0.46	0	nudd_1-24252_5
22	ENSG00000100084	HIRA	19435224	ENSG00000184702	SEPT5	19701987	1	2	0.48	0.48	0.48	0	zerv_8-24475_7, zerv_8-24475_7
22	ENSG00000100124	ANKRD54	38245334	ENSG00000133466	C1QTNF6	37595425	1	1	0.67	0.67	0.67	0	iezw_2-24475_7
22	ENSG00000100138	NHP2L1	42086508	ENSG00000100162	CENPM	42343168	1	2	0.32	0.32	0.32	0	joxm_1-24475_5, joxm_1-24475_5
22	ENSG00000100138	NHP2L1	42086508	ENSG00000100387	RBX1	41347351	2	3	0.46	0.46	0.47	0	eipl_1-25013_6, eipl_1-25013_6, sehl_6-24475_3
22	ENSG00000100138	NHP2L1	42086508	ENSG00000100410	PHF5A	41864729	1	1	0.55	0.55	0.55	0	qunz_3-25476_7
22	ENSG00000100138	NHP2L1	42086508	ENSG00000100413	POLR3H	41940610	1	1	0.56	0.56	0.56	0	qunz_3-25476_7
22	ENSG00000100138	NHP2L1	42086508	ENSG00000184983	NDUFA6	42486959	5	7	0.42	0.51	0.63	0	aoxv_3-25475_7, juuy_2-25271_8, puie_5-24475_1, puie_5-24475_1, qaqx_1-24722_4, qaqx_1-24722_4, yelp_3-25475_7
22	ENSG00000100138	NHP2L1	42086508	ENSG00000189306	RRP7A	42915808	2	5	0.3	0.45	0.67	0	cuhk_2-24351_3, cuhk_2-24351_3, joxm_1-24475_5, joxm_1-25262_8, joxm_1-25262_8
22	ENSG00000100147	CCDC134	42196683	ENSG00000100162	CENPM	42343168	1	1	0.65	0.65	0.65	0	naah_2-22607_6
22	ENSG00000100147	CCDC134	42196683	ENSG00000198951	NAGA	42466846	1	1	0.63	0.63	0.63	0	kucg_2-25262_8
22	ENSG00000100150	DEPDC5	32149944	ENSG00000205853	RFPL3S	32778039	1	1	0.66	0.66	0.66	0	nosn_6-24842_6
22	ENSG00000100151	PICK1	38452318	ENSG00000128298	BAIAP2L2	38506677	1	1	0.82	0.82	0.82	0	ciwj_2-25619_5
22	ENSG00000100162	CENPM	42343168	ENSG00000100387	RBX1	41347351	3	5	0.46	0.6	0.64	0	kajh_3-24475_1, kajh_3-24475_1, melw_2-25476_7, melw_2-25476_7, qorq_2-23794_1
22	ENSG00000100162	CENPM	42343168	ENSG00000100418	DESI1	42017100	1	2	0.34	0.34	0.34	0	joxm_1-24475_5, joxm_1-24475_5
22	ENSG00000100162	CENPM	42343168	ENSG00000183172	SMDT1	42475695	1	2	0.47	0.47	0.47	0	paab_4-23794_1, paab_4-23794_1
22	ENSG00000100162	CENPM	42343168	ENSG00000184983	NDUFA6	42486959	2	6	0.59	0.63	0.65	0	fejf_2-24475_8, fejf_2-24475_8, melw_2-25475_7, melw_2-25475_7, melw_2-25476_7, melw_2-25476_7
22	ENSG00000100162	CENPM	42343168	ENSG00000189306	RRP7A	42915808	3	5	0.4	0.51	0.67	0	joxm_1-24475_5, joxm_1-24475_5, meue_4-24352_2, meue_4-24352_2, naah_2-22607_6
22	ENSG00000100201	DDX17	38903665	ENSG00000100321	SYNGR1	39745930	1	2	0.61	0.61	0.61	0	aowh_2-22607_6, aowh_2-22607_6
22	ENSG00000100209	HSCB	29138019	ENSG00000180957	PITPNB	28316122	1	1	0.56	0.56	0.56	0	aoxv_3-25475_7
22	ENSG00000100216	TOMM22	39077953	ENSG00000100316	RPL3	39716394	2	3	0.47	0.49	0.5	0	kuxp_1-25475_7, nudd_1-24475_3, nudd_1-24475_3
22	ENSG00000100219	XBP1	29196585	ENSG00000185340	GAS2L1	29702572	1	1	0.62	0.62	0.62	0	kefb_1-24842_6
22	ENSG00000100220	RTCB	32808242	ENSG00000241878	PISD	32058418	1	2	0.55	0.55	0.55	0	tert_1-25619_7, tert_1-25619_7
22	ENSG00000100225	FBXO7	32870663	ENSG00000128245	YWHAH	32340447	1	2	0.68	0.68	0.68	0	cuhk_2-24351_3, cuhk_2-24351_3
22	ENSG00000100226	GTPBP1	39101728	ENSG00000213923	CSNK1E	38794527	1	2	0.5	0.5	0.5	0	sita_1-21843_2, sita_1-21843_2
22	ENSG00000100228	RAB36	23487513	ENSG00000186716	BCR	23521891	1	1	0.51	0.51	0.51	0	poih_4-22607_6
22	ENSG00000100280	AP1B1	29819168	ENSG00000182944	EWSR1	29663998	1	1	0.42	0.42	0.42	0	eipl_1-25013_6
22	ENSG00000100290	BIK	43506754	ENSG00000186732	MPPED1	43807202	1	1	0.54	0.54	0.54	0	pelm_3-24842_6
22	ENSG00000100316	RPL3	39716394	ENSG00000128272	ATF4	39915700	2	3	0.45	0.47	0.51	0	eipl_1-25013_6, eipl_1-25013_6, sehl_6-24475_3
22	ENSG00000100316	RPL3	39716394	ENSG00000187051	RPS19BP1	39928860	4	7	0.38	0.46	0.53	0	meue_4-24352_2, meue_4-24352_2, oibg_1-24086_8, oibg_1-24086_8, yelp_3-25475_7, yelp_3-25476_7, zerv_8-24475_7
22	ENSG00000100316	RPL3	39716394	ENSG00000244509	APOBEC3C	39410088	2	2	0.42	0.47	0.52	0	datg_2-24252_5, nudd_1-24475_3
22	ENSG00000100320	RBFOX2	36424473	ENSG00000100345	MYH9	36784063	1	1	0.3	0.3	0.3	0	sojd_3-25262_5
22	ENSG00000100351	GRAP2	40297086	ENSG00000239713	APOBEC3G	39436924	1	1	0.48	0.48	0.48	0	juuy_2-25271_8
22	ENSG00000100362	PVALB	37215523	ENSG00000128283	CDC42EP1	37956454	1	1	0.57	0.57	0.57	0	lise_3-24475_1
22	ENSG00000100387	RBX1	41347351	ENSG00000100410	PHF5A	41864729	2	4	0.46	0.54	0.62	0	eipl_1-25013_6, eipl_1-25013_6, qunz_3-25476_7, qunz_3-25476_7
22	ENSG00000100395	L3MBTL2	41601209	ENSG00000100403	ZC3H7B	41697526	1	1	0.5	0.5	0.5	0	poih_4-22607_6
22	ENSG00000100395	L3MBTL2	41601209	ENSG00000100412	ACO2	41865129	1	2	0.73	0.73	0.73	0	naju_1-24475_1, naju_1-24475_1
22	ENSG00000100395	L3MBTL2	41601209	ENSG00000239900	ADSL	40742507	1	2	0.44	0.44	0.44	0	qorq_2-23794_1, qorq_2-23794_1
22	ENSG00000100410	PHF5A	41864729	ENSG00000196419	XRCC6	42017123	1	1	0.49	0.49	0.49	0	pipw_5-25271_7
22	ENSG00000100427	MLC1	50524331	ENSG00000205593	DENND6B	50765489	1	1	0.88	0.88	0.88	0	naah_2-24352_2
22	ENSG00000128228	SDF2L1	21996550	ENSG00000185651	UBE2L3	21903736	2	3	0.28	0.35	0.5	0	joxm_1-25262_8, joxm_1-25262_8, liqa_1-25619_7
22	ENSG00000128272	ATF4	39915700	ENSG00000187051	RPS19BP1	39928860	1	2	0.32	0.32	0.32	0	joxm_1-24475_5, joxm_1-24475_5
22	ENSG00000128340	RAC2	37640488	ENSG00000128346	C22orf23	38349676	1	1	0.55	0.55	0.55	0	jogf_2-21672_1
22	ENSG00000131100	ATP6V1E1	18111584	ENSG00000183628	DGCR6	18893541	1	2	0.44	0.44	0.44	0	yelp_3-25476_7, yelp_3-25476_7
22	ENSG00000133460	SLC2A11	24198890	ENSG00000169314	C22orf15	24105208	1	1	0.79	0.79	0.79	0	iisa_3-25262_8
22	ENSG00000138942	RNF185	31556168	ENSG00000167065	DUSP18	31063877	1	1	0.43	0.43	0.43	0	yelp_3-25476_7
22	ENSG00000138944	KIAA1644	44708731	ENSG00000186976	EFCAB6	44208217	1	1	0.68	0.68	0.68	0	aowh_2-22607_6
22	ENSG00000138944	KIAA1644	44708731	ENSG00000241484	ARHGAP8	45098355	1	1	0.45	0.45	0.45	0	yelp_3-25475_7
22	ENSG00000138964	PARVG	44568836	ENSG00000159307	SCUBE1	43739394	1	1	0.66	0.66	0.66	0	guss_1-24252_5
22	ENSG00000159873	CCDC117	29168662	ENSG00000182944	EWSR1	29663998	1	1	0.43	0.43	0.43	0	bokz_5-24252_5
22	ENSG00000161133	USP41	20745048	ENSG00000188280	FAM230A	20692438	6	8	0.37	0.54	0.76	0	guss_1-24475_3, joxm_1-25262_8, nudd_1-23794_1, nudd_1-24475_3, sojd_3-24722_4, sojd_3-25262_5, wigw_2-24475_8, zapk_3-24842_6
22	ENSG00000161179	YDJC	21984353	ENSG00000169635	HIC2	21771693	1	1	0.65	0.65	0.65	0	naah_2-22607_6
22	ENSG00000182944	EWSR1	29663998	ENSG00000184076	UQCR10	30163358	1	1	0.62	0.62	0.62	0	oicx_6-24327_7
22	ENSG00000183579	ZNRF3	29279580	ENSG00000185340	GAS2L1	29702572	1	1	0.62	0.62	0.62	0	liqa_1-25619_5
22	ENSG00000183963	SMTN	31460091	ENSG00000198832	SELM	31516055	1	1	0.89	0.89	0.89	0	nocf_2-24086_8
22	ENSG00000184076	UQCR10	30163358	ENSG00000184117	NIPSNAP1	29977326	1	2	0.48	0.48	0.48	0	juuy_2-25271_8, juuy_2-25271_8
22	ENSG00000185721	DRG1	31795509	ENSG00000242114	MTFP1	30821518	1	1	0.44	0.44	0.44	0	yelp_3-25475_7
22	ENSG00000187051	RPS19BP1	39928860	ENSG00000239900	ADSL	40742507	1	2	0.35	0.35	0.35	0	sojd_3-25262_5, sojd_3-25262_5
22	ENSG00000187051	RPS19BP1	39928860	ENSG00000244509	APOBEC3C	39410088	2	3	0.53	0.54	0.56	0	kajh_3-24475_1, sehl_6-24475_3, sehl_6-24475_3
22	ENSG00000189060	H1F0	38201114	ENSG00000213923	CSNK1E	38794527	1	2	0.3	0.3	0.3	0	joxm_1-25262_8, joxm_1-25262_8
22	ENSG00000239282	GATSL3	30685616	ENSG00000242114	MTFP1	30821518	1	1	0.6	0.6	0.6	1	zapk_3-21672_1

### Sheet: iPSC_bulkCOPs
List of bulkCOPs (signficantly co-expressed gene pairs, 5% FDR) detected across 87 iPSC lines using bulk RNA-seq. Genes are identified by ENSEMBL IDs, gene name and transcription start site (TSS).
chr	gene1	gene1_name	gene1_tss	gene2	gene2_name	gene2_tss	corr
1	ENSG00000187961	KLHL17	895967	ENSG00000187583	PLEKHN1	901877	0.5
1	ENSG00000187961	KLHL17	895967	ENSG00000131584	ACAP3	1244989	0.42
1	ENSG00000187961	KLHL17	895967	ENSG00000184163	FAM132A	1182102	0.42
1	ENSG00000187961	KLHL17	895967	ENSG00000188157	AGRN	955503	0.4
1	ENSG00000187961	KLHL17	895967	ENSG00000162572	SCNN1D	1215816	0.38
1	ENSG00000187583	PLEKHN1	901877	ENSG00000188157	AGRN	955503	0.51
1	ENSG00000187583	PLEKHN1	901877	ENSG00000184163	FAM132A	1182102	0.47
1	ENSG00000187583	PLEKHN1	901877	ENSG00000188290	HES4	935552	0.44
1	ENSG00000187583	PLEKHN1	901877	ENSG00000186891	TNFRSF18	1142071	0.38
1	ENSG00000188290	HES4	935552	ENSG00000189409	MMP23B	1567474	0.57
1	ENSG00000188290	HES4	935552	ENSG00000187608	ISG15	948803	0.52
1	ENSG00000188290	HES4	935552	ENSG00000186891	TNFRSF18	1142071	0.46
1	ENSG00000188290	HES4	935552	ENSG00000188157	AGRN	955503	0.42
1	ENSG00000188290	HES4	935552	ENSG00000184163	FAM132A	1182102	0.39
1	ENSG00000187608	ISG15	948803	ENSG00000189409	MMP23B	1567474	0.41
1	ENSG00000188157	AGRN	955503	ENSG00000184163	FAM132A	1182102	0.48
1	ENSG00000188157	AGRN	955503	ENSG00000215915	ATAD3C	1385069	0.4
1	ENSG00000078808	SDF4	1167411	ENSG00000179403	VWA1	1370241	0.47
1	ENSG00000176022	B3GALT6	1167629	ENSG00000205090	TMEM240	1475833	0.38
1	ENSG00000184163	FAM132A	1182102	ENSG00000215915	ATAD3C	1385069	0.4
1	ENSG00000162572	SCNN1D	1215816	ENSG00000228594	C1orf233	1535476	0.4
1	ENSG00000131584	ACAP3	1244989	ENSG00000169972	PUSL1	1243947	0.48
1	ENSG00000169972	PUSL1	1243947	ENSG00000205090	TMEM240	1475833	0.38
1	ENSG00000107404	DVL1	1284730	ENSG00000179403	VWA1	1370241	0.42
1	ENSG00000179403	VWA1	1370241	ENSG00000205090	TMEM240	1475833	0.45
1	ENSG00000215915	ATAD3C	1385069	ENSG00000228594	C1orf233	1535476	0.42
1	ENSG00000248333	CDK11B	1590473	ENSG00000215790	SLC35E2	1677431	0.48
1	ENSG00000008128	CDK11A	1655766	ENSG00000215790	SLC35E2	1677431	0.61
1	ENSG00000157911	PEX10	2345236	ENSG00000157870	FAM213B	2517930	0.38
1	ENSG00000197921	HES5	2461684	ENSG00000142611	PRDM16	2985732	0.52
1	ENSG00000157870	FAM213B	2517930	ENSG00000142606	MMEL1	2564481	0.65
1	ENSG00000157870	FAM213B	2517930	ENSG00000215912	TTC34	2718286	0.58
1	ENSG00000142606	MMEL1	2564481	ENSG00000215912	TTC34	2718286	0.68
1	ENSG00000142611	PRDM16	2985732	ENSG00000116213	WRAP73	3569325	0.42
1	ENSG00000235169	SMIM1	3689352	ENSG00000215912	TTC34	2718286	0.36
1	ENSG00000198912	C1orf174	3816857	ENSG00000196581	AJAP1	4714792	0.47
1	ENSG00000131697	NPHP4	6052533	ENSG00000069424	KCNAB2	6051526	0.41
1	ENSG00000187017	ESPN	6484848	ENSG00000215788	TNFRSF25	6526255	0.56
1	ENSG00000215788	TNFRSF25	6526255	ENSG00000171680	PLEKHG5	6580121	0.42
1	ENSG00000180758	GPR157	9189229	ENSG00000188807	TMEM201	9648932	0.46
1	ENSG00000171824	EXOSC10	11159938	ENSG00000116670	MAD2L2	11751707	0.42
1	ENSG00000204624	PTCHD2	11539223	ENSG00000011021	CLCN6	11866207	0.4
1	ENSG00000116661	FBXO2	11715842	ENSG00000116685	KIAA2013	11986485	0.37
1	ENSG00000116670	MAD2L2	11751707	ENSG00000162490	DRAXIN	11751786	0.42
1	ENSG00000083444	PLOD1	11994262	ENSG00000116688	MFN2	12040238	0.46
1	ENSG00000116726	PRAMEF12	12834984	ENSG00000204513	PRAMEF11	12891264	0.8
1	ENSG00000116726	PRAMEF12	12834984	ENSG00000204501	PRAMEF9	13421176	0.8
1	ENSG00000116726	PRAMEF12	12834984	ENSG00000204486	PRAMEF21	13516066	0.8
1	ENSG00000116726	PRAMEF12	12834984	ENSG00000120952	PRAMEF2	12916941	0.57
1	ENSG00000116726	PRAMEF12	12834984	ENSG00000232423	PRAMEF6	13117751	0.54
1	ENSG00000204513	PRAMEF11	12891264	ENSG00000120952	PRAMEF2	12916941	0.72
1	ENSG00000120952	PRAMEF2	12916941	ENSG00000204501	PRAMEF9	13421176	0.72
1	ENSG00000120952	PRAMEF2	12916941	ENSG00000204486	PRAMEF21	13516066	0.72
1	ENSG00000120952	PRAMEF2	12916941	ENSG00000232423	PRAMEF6	13117751	0.4
1	ENSG00000204502	PRAMEF5	13359819	ENSG00000204495	PRAMEF13	13452656	0.48
1	ENSG00000182330	PRAMEF8	13390765	ENSG00000204495	PRAMEF13	13452656	0.48
1	ENSG00000189337	KAZN	14925200	ENSG00000142634	EFHD2	15736391	0.36
1	ENSG00000132906	CASP9	15853029	ENSG00000197312	DDI2	15943995	0.54
1	ENSG00000132906	CASP9	15853029	ENSG00000162461	SLC25A34	16062900	0.38
1	ENSG00000116809	ZBTB17	16302627	ENSG00000055070	SZRD1	16679070	0.42
1	ENSG00000204377	C1orf134	16556038	ENSG00000132881	RSG1	16563657	0.6
1	ENSG00000187144	SPATA21	16763919	ENSG00000159363	ATP13A2	17338423	0.38
1	ENSG00000158825	CDA	20915441	ENSG00000158828	PINK1	20959948	0.55
1	ENSG00000244038	DDOST	20988000	ENSG00000162551	ALPL	21835858	0.41
1	ENSG00000187942	LDLRAD2	22138758	ENSG00000142798	HSPG2	22263790	0.46
1	ENSG00000159189	C1QC	22970123	ENSG00000173369	C1QB	22979255	0.55
1	ENSG00000125945	ZNF436	23695935	ENSG00000249087	C1orf213	23695490	0.45
1	ENSG00000142676	RPL11	24018269	ENSG00000057757	PITHD1	24104895	0.37
1	ENSG00000189266	PNRC2	24285599	ENSG00000188529	SRSF10	24307417	0.49
1	ENSG00000142684	ZNF593	26496362	ENSG00000188782	CATSPER4	26517052	0.56
1	ENSG00000158062	UBXN11	26644854	ENSG00000117682	DHDDS	26758773	0.38
1	ENSG00000198830	HMGN2	26798941	ENSG00000142733	MAP3K6	27693383	0.42
1	ENSG00000175793	SFN	27189633	ENSG00000175707	C1orf172	27286897	0.45
1	ENSG00000090020	SLC9A1	27493472	ENSG00000186501	TMEM222	27648651	0.41
1	ENSG00000180198	RCC1	28832455	ENSG00000180098	TRNAU1AP	28879597	0.44
1	ENSG00000162419	GMEB1	28995244	ENSG00000198492	YTHDF2	29063133	0.59
1	ENSG00000084628	NKAIN1	31712401	ENSG00000121775	TMEM39B	32537632	0.43
1	ENSG00000084628	NKAIN1	31712401	ENSG00000121753	BAI2	32230494	0.42
1	ENSG00000121766	ZCCHC17	31769842	ENSG00000084623	EIF3I	32687529	0.49
1	ENSG00000121774	KHDRBS1	32479430	ENSG00000175130	MARCKSL1	32801980	0.58
1	ENSG00000254553	RP1-27O5.3	32930658	ENSG00000160097	FNDC5	33338083	0.41
1	ENSG00000163866	SMIM12	35325417	ENSG00000187513	GJA4	35258599	0.37
1	ENSG00000142686	C1orf216	36185073	ENSG00000116883	RP11-268J15.5	36789335	0.44
1	ENSG00000214193	SH3D21	36771988	ENSG00000116883	RP11-268J15.5	36789335	0.5
1	ENSG00000142694	EVA1B	36789755	ENSG00000116883	RP11-268J15.5	36789335	0.37
1	ENSG00000163875	MEAF6	37980375	ENSG00000134697	GNL2	38061536	0.51
1	ENSG00000163875	MEAF6	37980375	ENSG00000163879	DNALI1	38022520	0.46
1	ENSG00000127603	MACF1	39546988	ENSG00000163909	HEYL	40105617	0.4
1	ENSG00000163909	HEYL	40105617	ENSG00000116983	HPCAL4	40157361	0.52
1	ENSG00000116990	MYCL	40367928	ENSG00000164002	EXO5	40974413	0.42
1	ENSG00000131238	PPT1	40563375	ENSG00000084073	ZMPSTE24	40723779	0.38
1	ENSG00000177181	RIMKLA	42846466	ENSG00000117394	SLC2A1	43424530	0.51
1	ENSG00000179178	TMEM125	43735665	ENSG00000253313	C1orf210	43751288	0.4
1	ENSG00000179178	TMEM125	43735665	ENSG00000117407	ARTN	44398992	0.39
1	ENSG00000159479	MED8	43855479	ENSG00000178922	HYI	43919660	0.49
1	ENSG00000142945	KIF2C	45205490	ENSG00000236624	CCDC163P	45965751	0.38
1	ENSG00000173846	PLK3	45265897	ENSG00000222009	BTBD19	45274154	0.42
1	ENSG00000132773	TOE1	45805342	ENSG00000186603	HPDL	45792545	0.37
1	ENSG00000117450	PRDX1	45988719	ENSG00000132780	NASP	46049518	0.45
1	ENSG00000086015	MAST2	46252659	ENSG00000085998	POMGNT1	46685977	0.43
1	ENSG00000117481	NSUN4	46805849	ENSG00000117480	FAAH	46859937	0.42
1	ENSG00000116157	GPX7	53068044	ENSG00000134744	ZCCHC11	53019159	0.37
1	ENSG00000174348	PODN	53527854	ENSG00000116171	SCP2	53392901	0.36
1	ENSG00000162399	BSND	55464606	ENSG00000169174	PCSK9	55505221	0.39
1	ENSG00000162601	MYSM1	59165764	ENSG00000177606	JUN	59249785	0.31
1	ENSG00000162620	LRRIQ3	74663871	ENSG00000254685	FPGT	74663896	0.7
1	ENSG00000162620	LRRIQ3	74663871	ENSG00000259030	FPGT-TNNI3K	74663919	0.37
1	ENSG00000116791	CRYZ	75199092	ENSG00000162623	TYW3	75198836	0.92
1	ENSG00000137955	RABGGTB	76251879	ENSG00000057468	MSH4	76262567	0.31
1	ENSG00000142892	PIGK	77685115	ENSG00000180488	FAM73A	78245309	0.47
1	ENSG00000137959	IFI44L	79085607	ENSG00000137965	IFI44	79115481	0.82
1	ENSG00000117133	RPF1	84944942	ENSG00000142867	BCL10	85742773	0.35
1	ENSG00000153898	MCOLN2	85462796	ENSG00000055732	MCOLN3	85514182	0.52
1	ENSG00000122417	ODF2L	86862023	ENSG00000097033	SH3GLB1	87170259	0.34
1	ENSG00000198691	ABCA4	94586688	ENSG00000137962	ARHGAP29	94740624	0.38
1	ENSG00000188641	DPYD	98386605	ENSG00000162627	SNX7	99127236	0.43
1	ENSG00000162627	SNX7	99127236	ENSG00000117600	LPPR4	99729509	0.34
1	ENSG00000099260	PALMD	100111499	ENSG00000162688	AGL	100315640	0.34
1	ENSG00000181656	GPR88	101003693	ENSG00000162692	VCAM1	101185298	0.45
1	ENSG00000198890	PRMT6	107599267	ENSG00000162631	NTNG1	107682629	0.35
1	ENSG00000143107	FNDC7	109255279	ENSG00000116266	STXBP3	109289296	0.43
1	ENSG00000116266	STXBP3	109289296	ENSG00000168765	GSTM4	110198703	0.41
1	ENSG00000121957	GPSM2	109417972	ENSG00000134201	GSTM5	110254864	0.4
1	ENSG00000031698	SARS	109756540	ENSG00000143106	PSMA5	109969062	0.51
1	ENSG00000031698	SARS	109756540	ENSG00000186150	UBL4B	110655062	0.38
1	ENSG00000143126	CELSR2	109792641	ENSG00000143106	PSMA5	109969062	0.43
1	ENSG00000184371	CSF1	110452864	ENSG00000177301	KCNA2	111174096	0.39
1	ENSG00000116396	KCNC4	110753965	ENSG00000134255	CEPT1	111682249	0.4
1	ENSG00000121931	LRIF1	111506701	ENSG00000134255	CEPT1	111682249	0.43
1	ENSG00000121931	LRIF1	111506701	ENSG00000173947	PIFO	111888910	0.42
1	ENSG00000121931	LRIF1	111506701	ENSG00000143119	CD53	111415775	0.37
1	ENSG00000156171	DRAM2	111682838	ENSG00000173947	PIFO	111888910	0.55
1	ENSG00000156171	DRAM2	111682838	ENSG00000134255	CEPT1	111682249	0.4
1	ENSG00000134255	CEPT1	111682249	ENSG00000173947	PIFO	111888910	0.6
1	ENSG00000162777	DENND2D	111747157	ENSG00000197852	FAM212B	112298446	0.48
1	ENSG00000064886	CHI3L2	111743393	ENSG00000173947	PIFO	111888910	0.48
1	ENSG00000134245	WNT2B	113009163	ENSG00000155363	MOV10	113215763	0.51
1	ENSG00000134245	WNT2B	113009163	ENSG00000155366	RHOC	113250056	0.39
1	ENSG00000116489	CAPZA1	113161795	ENSG00000155366	RHOC	113250056	0.5
1	ENSG00000116489	CAPZA1	113161795	ENSG00000155363	MOV10	113215763	0.39
1	ENSG00000155363	MOV10	113215763	ENSG00000155366	RHOC	113250056	0.62
1	ENSG00000155363	MOV10	113215763	ENSG00000155367	PPM1J	113258099	0.47
1	ENSG00000155367	PPM1J	113258099	ENSG00000155366	RHOC	113250056	0.35
1	ENSG00000198799	LRIG2	113615831	ENSG00000081019	RSBN1	114355098	0.42
1	ENSG00000163349	HIPK1	114471814	ENSG00000081019	RSBN1	114355098	0.35
1	ENSG00000116774	OLFML3	114522063	ENSG00000134207	SYT6	114696541	0.57
1	ENSG00000116774	OLFML3	114522063	ENSG00000116752	BCAS2	115124260	0.4
1	ENSG00000163399	ATP1A1	116915290	ENSG00000198162	MAN1A2	117910071	0.38
1	ENSG00000163399	ATP1A1	116915290	ENSG00000269279	AL136376.1	116926718	0.37
1	ENSG00000143067	ZNF697	120190396	ENSG00000092621	PHGDH	120202421	0.36
1	ENSG00000163386	NBPF10	145289772	ENSG00000196644	GPR89C	145883868	0.57
1	ENSG00000131795	RBM8A	145507598	ENSG00000131788	PIAS3	145575233	0.4
1	ENSG00000174827	PDZK1	145726918	ENSG00000152042	NBPF11	146082765	0.39
1	ENSG00000117262	GPR89A	145827103	ENSG00000186275	NBPF12	146373546	0.38
1	ENSG00000117262	GPR89A	145827103	ENSG00000163386	NBPF10	145289772	0.36
1	ENSG00000196644	GPR89C	145883868	ENSG00000152042	NBPF11	146082765	0.52
1	ENSG00000196644	GPR89C	145883868	ENSG00000186275	NBPF12	146373546	0.48
1	ENSG00000188092	GPR89B	147400506	ENSG00000203836	NBPF24	147634886	0.6
1	ENSG00000255963	PPIAL4A	147955419	ENSG00000203832	NBPF20	148347506	0.67
1	ENSG00000203814	HIST2H2BF	149783928	ENSG00000203811	HIST2H3C	149812765	0.54
1	ENSG00000183941	HIST2H4A	149804221	ENSG00000203812	HIST2H2AA4	149822643	0.4
1	ENSG00000203811	HIST2H3C	149812765	ENSG00000184270	HIST2H2AB	149859466	0.48
1	ENSG00000203852	HIST2H3A	149824181	ENSG00000184678	HIST2H2BE	149858232	0.42
1	ENSG00000182217	HIST2H4B	149832714	ENSG00000184678	HIST2H2BE	149858232	0.46
1	ENSG00000184678	HIST2H2BE	149858232	ENSG00000203811	HIST2H3C	149812765	0.37
1	ENSG00000118292	C1orf54	150240600	ENSG00000143434	SEMA6C	151119104	0.42
1	ENSG00000143384	MCL1	150552066	ENSG00000143420	ENSA	150602088	0.52
1	ENSG00000143437	ARNT	150849244	ENSG00000143373	ZNF687	151254094	0.39
1	ENSG00000143418	CERS2	150947479	ENSG00000163125	RPRD2	150335567	0.39
1	ENSG00000163141	BNIPL	151009046	ENSG00000143375	CGN	151482986	0.52
1	ENSG00000159352	PSMD4	151227179	ENSG00000182134	TDRKH	151763892	0.39
1	ENSG00000143393	PI4KB	151300191	ENSG00000143390	RFX5	151319833	0.5
1	ENSG00000197747	S100A10	151966866	ENSG00000163191	S100A11	152020383	0.47
1	ENSG00000197915	HRNR	152196669	ENSG00000143631	FLG	152297679	0.56
1	ENSG00000143631	FLG	152297679	ENSG00000186207	LCE5A	152483320	0.51
1	ENSG00000143536	CRNN	152386739	ENSG00000159527	PGLYRP3	153283194	0.5
1	ENSG00000143536	CRNN	152386739	ENSG00000186207	LCE5A	152483320	0.43
1	ENSG00000235942	LCE6A	152815344	ENSG00000169474	SPRR1A	152956557	0.8
1	ENSG00000235942	LCE6A	152815344	ENSG00000196805	SPRR2B	153113927	0.45
1	ENSG00000169474	SPRR1A	152956557	ENSG00000196805	SPRR2B	153113927	0.41
1	ENSG00000163209	SPRR3	152974223	ENSG00000203783	PRR9	153190060	0.4
1	ENSG00000197956	S100A6	153508720	ENSG00000189171	S100A13	153606568	0.43
1	ENSG00000196154	S100A4	153522612	ENSG00000189171	S100A13	153606568	0.42
1	ENSG00000177954	RPS27	153963235	ENSG00000160678	S100A1	153600402	0.39
1	ENSG00000143575	HAX1	154244987	ENSG00000160712	IL6R	154377669	0.38
1	ENSG00000160685	ZBTB7B	154975127	ENSG00000143630	HCN3	155247374	0.45
1	ENSG00000160685	ZBTB7B	154975127	ENSG00000143590	EFNA3	155036224	0.39
1	ENSG00000243364	EFNA4	155036207	ENSG00000143590	EFNA3	155036224	0.58
1	ENSG00000243364	EFNA4	155036207	ENSG00000143630	HCN3	155247374	0.47
1	ENSG00000243364	EFNA4	155036207	ENSG00000169242	EFNA1	155099936	0.42
1	ENSG00000143590	EFNA3	155036224	ENSG00000143630	HCN3	155247374	0.45
1	ENSG00000163463	KRTCAP2	155145951	ENSG00000132680	KIAA0907	155904191	0.41
1	ENSG00000169231	THBS3	155178842	ENSG00000160712	IL6R	154377669	0.38
1	ENSG00000160767	FAM189B	155225274	ENSG00000160753	RUSC1	155290687	0.48
1	ENSG00000160767	FAM189B	155225274	ENSG00000116521	SCAMP3	155232221	0.4
1	ENSG00000196189	SEMA4A	156117157	ENSG00000160785	SLC25A44	156163880	0.45
1	ENSG00000116604	MEF2D	156470620	ENSG00000163374	YY1AP1	155658791	0.4
1	ENSG00000160818	GPATCH4	156571288	ENSG00000253831	ETV3L	157069600	0.41
1	ENSG00000160818	GPATCH4	156571288	ENSG00000132688	NES	156647189	0.38
1	ENSG00000132688	NES	156647189	ENSG00000143320	CRABP2	156675608	0.4
1	ENSG00000073754	CD5L	157868046	ENSG00000180433	OR6K6	158724510	0.71
1	ENSG00000163565	IFI16	158969758	ENSG00000158714	SLAMF8	159796540	0.38
1	ENSG00000213085	CCDC19	159869953	ENSG00000158710	TAGLN2	159895522	0.54
1	ENSG00000177807	KCNJ10	160040038	ENSG00000162729	IGSF8	160068733	0.53
1	ENSG00000177807	KCNJ10	160040038	ENSG00000171786	NHLH1	160336857	0.41
1	ENSG00000162729	IGSF8	160068733	ENSG00000171786	NHLH1	160336857	0.41
1	ENSG00000132681	ATP1A4	160121360	ENSG00000143318	CASQ1	160160285	0.49
1	ENSG00000143318	CASQ1	160160285	ENSG00000162734	PEA15	160175127	0.52
1	ENSG00000122218	COPA	160313190	ENSG00000158793	NIT1	161087876	0.39
1	ENSG00000162738	VANGL2	160370376	ENSG00000158769	F11R	160991138	0.42
1	ENSG00000162739	SLAMF6	160493052	ENSG00000268154	AL591806.1	161035655	0.52
1	ENSG00000158773	USF1	161015767	ENSG00000158882	TOMM40L	161195793	0.41
1	ENSG00000143256	PFDN2	161087901	ENSG00000143222	UFC1	161122566	0.39
1	ENSG00000158796	DEDD	161102478	ENSG00000143222	UFC1	161122566	0.52
1	ENSG00000143222	UFC1	161122566	ENSG00000026751	SLAMF7	160709037	0.38
1	ENSG00000158874	APOA2	161193421	ENSG00000122223	CD244	160832692	0.4
1	ENSG00000158874	APOA2	161193421	ENSG00000268387	AL590714.1	161190160	0.39
1	ENSG00000198929	NOS1AP	162039564	ENSG00000239887	C1orf226	162336698	0.74
1	ENSG00000143153	ATP1B1	169074935	ENSG00000117479	SLC19A2	169455241	0.4
1	ENSG00000143153	ATP1B1	169074935	ENSG00000117475	BLZF1	169337208	0.39
1	ENSG00000000457	SCYL3	169863408	ENSG00000120370	GORAB	170501270	0.41
1	ENSG00000117507	FMO6P	171106879	ENSG00000076258	FMO4	171283347	0.4
1	ENSG00000010932	FMO1	171217638	ENSG00000076258	FMO4	171283347	0.56
1	ENSG00000076258	FMO4	171283347	ENSG00000010165	METTL13	171750788	0.44
1	ENSG00000116161	CACYBP	174968300	ENSG00000235750	KIAA0040	175162135	0.44
1	ENSG00000116161	CACYBP	174968300	ENSG00000152061	RABGAP1L	174128548	0.33
1	ENSG00000120332	TNN	175036994	ENSG00000235750	KIAA0040	175162135	0.32
1	ENSG00000143207	RFWD2	176176629	ENSG00000116183	PAPPA2	176432307	0.35
1	ENSG00000152092	ASTN1	177134109	ENSG00000198797	BRINP2	177140633	0.51
1	ENSG00000143322	ABL2	179198819	ENSG00000135837	CEP350	179923873	0.36
1	ENSG00000135837	CEP350	179923873	ENSG00000143324	XPR1	180601140	0.35
1	ENSG00000143344	RGL1	183605220	ENSG00000198756	COLGALT2	184006863	0.56
1	ENSG00000116690	PRG4	186265405	ENSG00000073756	PTGS2	186649559	0.51
1	ENSG00000090104	RGS1	192544857	ENSG00000162630	B3GALT2	193155784	0.37
1	ENSG00000116852	KIF21B	200992828	ENSG00000081248	CACNA1S	201081694	0.4
1	ENSG00000116857	TMEM9	201140702	ENSG00000134375	TIMM17A	201924619	0.42
1	ENSG00000118194	TNNT2	201346890	ENSG00000159176	CSRP1	201478584	0.51
1	ENSG00000143862	ARL8A	202113869	ENSG00000133067	LGR6	202163029	0.38
1	ENSG00000143847	PPFIA4	202995626	ENSG00000117139	KDM5B	202778598	0.36
1	ENSG00000058668	ATP2B4	203595689	ENSG00000143842	SOX13	204042243	0.41
1	ENSG00000257315	ZBED6	203765437	ENSG00000182004	SNRPE	203830731	0.39
1	ENSG00000133056	PIK3C2B	204463852	ENSG00000143850	PLEKHA6	204346793	0.36
1	ENSG00000133059	DSTYK	205180727	ENSG00000133069	TMCC2	205197304	0.41
1	ENSG00000158711	ELK4	205601090	ENSG00000069275	NUCKS1	205719404	0.38
1	ENSG00000158715	SLC45A3	205649587	ENSG00000069275	NUCKS1	205719404	0.37
1	ENSG00000268313	AC119673.1	205682497	ENSG00000162888	C1orf147	206671061	0.42
1	ENSG00000123685	BATF3	212873327	ENSG00000162769	FLVCR1	213031597	0.54
1	ENSG00000123685	BATF3	212873327	ENSG00000143494	VASH2	213123862	0.51
1	ENSG00000123685	BATF3	212873327	ENSG00000117697	NSL1	212965124	0.39
1	ENSG00000117697	NSL1	212965124	ENSG00000203705	TATDN3	212965170	0.44
1	ENSG00000117697	NSL1	212965124	ENSG00000162769	FLVCR1	213031597	0.42
1	ENSG00000162769	FLVCR1	213031597	ENSG00000143494	VASH2	213123862	0.66
1	ENSG00000162817	C1orf115	220863187	ENSG00000186205	MARC1	220960101	0.36
1	ENSG00000162909	CAPN2	223889295	ENSG00000143748	NVL	224518089	0.52
1	ENSG00000162909	CAPN2	223889295	ENSG00000143514	TP53BP2	224033674	0.39
1	ENSG00000143514	TP53BP2	224033674	ENSG00000143771	CNIH4	224544552	0.49
1	ENSG00000143514	TP53BP2	224033674	ENSG00000143753	DEGS1	224363458	0.36
1	ENSG00000143756	FBXO28	224301789	ENSG00000143753	DEGS1	224363458	0.63
1	ENSG00000143756	FBXO28	224301789	ENSG00000162923	WDR26	224624735	0.35
1	ENSG00000143742	SRP9	225965531	ENSG00000163041	H3F3A	226249552	0.47
1	ENSG00000196187	TMEM63A	226070069	ENSG00000143811	PYCR2	226111978	0.72
1	ENSG00000196187	TMEM63A	226070069	ENSG00000243709	LEFTY1	226099082	0.71
1	ENSG00000196187	TMEM63A	226070069	ENSG00000143768	LEFTY2	226129189	0.59
1	ENSG00000243709	LEFTY1	226099082	ENSG00000143811	PYCR2	226111978	0.6
1	ENSG00000143811	PYCR2	226111978	ENSG00000143768	LEFTY2	226129189	0.41
1	ENSG00000143816	WNT9A	228135599	ENSG00000143774	GUK1	228327663	0.42
1	ENSG00000154370	TRIM11	228594541	ENSG00000162931	TRIM17	228604562	0.43
1	ENSG00000162931	TRIM17	228604562	ENSG00000168159	RNF187	228674762	0.57
1	ENSG00000162931	TRIM17	228604562	ENSG00000181218	HIST3H2A	228645560	0.56
1	ENSG00000181218	HIST3H2A	228645560	ENSG00000168159	RNF187	228674762	0.48
1	ENSG00000181218	HIST3H2A	228645560	ENSG00000196890	HIST3H2BB	228645808	0.42
1	ENSG00000196890	HIST3H2BB	228645808	ENSG00000168159	RNF187	228674762	0.38
1	ENSG00000116574	RHOU	228870824	ENSG00000069248	NUP133	229644103	0.38
1	ENSG00000168118	RAB4A	229406822	ENSG00000154429	CCSAP	229479041	0.62
1	ENSG00000168118	RAB4A	229406822	ENSG00000143632	ACTA1	229569845	0.58
1	ENSG00000154429	CCSAP	229479041	ENSG00000143632	ACTA1	229569845	0.67
1	ENSG00000143643	TTC13	231114621	ENSG00000173409	ARV1	231114727	0.68
1	ENSG00000135749	PCNXL2	233431459	ENSG00000143674	MLK4	233463514	0.46
1	ENSG00000168243	GNG4	235814054	ENSG00000186197	EDARADD	236511562	0.55
1	ENSG00000168243	GNG4	235814054	ENSG00000116977	LGALS8	236681300	0.41
1	ENSG00000186197	EDARADD	236511562	ENSG00000116977	LGALS8	236681300	0.48
1	ENSG00000143702	CEP170	243418650	ENSG00000054282	SDCCAG8	243419320	0.33
1	ENSG00000162852	CNST	246729746	ENSG00000153207	AHCTF1	247095280	0.42
1	ENSG00000197437	OR13G1	247836365	ENSG00000169214	OR6F1	247876105	0.58
1	ENSG00000197591	OR11L1	248005254	ENSG00000177201	OR2T12	248458880	0.55
1	ENSG00000162722	TRIM58	248020501	ENSG00000238243	OR2W3	248031277	0.56
1	ENSG00000162722	TRIM58	248020501	ENSG00000177462	OR2T8	248084320	0.5
1	ENSG00000238243	OR2W3	248031277	ENSG00000177462	OR2T8	248084320	0.52
1	ENSG00000196071	OR2L13	248100493	ENSG00000162711	NLRP3	247579458	0.38
1	ENSG00000198128	OR2L3	248223984	ENSG00000171180	OR2M4	248402231	0.5
2	ENSG00000184731	FAM110C	46870	ENSG00000189292	FAM150B	288851	0.41
2	ENSG00000035115	SH3YL1	266398	ENSG00000172554	SNTG2	946554	0.32
2	ENSG00000171865	RNASEH1	3606206	ENSG00000118004	COLEC11	3642426	0.44
2	ENSG00000134326	CMPK2	7006766	ENSG00000134321	RSAD2	7005937	0.4
2	ENSG00000134326	CMPK2	7006766	ENSG00000151692	RNF144A	7057523	0.31
2	ENSG00000151693	ASAP2	9346894	ENSG00000205795	CYS1	10221071	0.39
2	ENSG00000119203	CPSF3	9563697	ENSG00000171848	RRM2	10262455	0.44
2	ENSG00000119771	KLHL29	23608088	ENSG00000115129	TP53I3	24308731	0.35
2	ENSG00000119782	FKBP1B	24272571	ENSG00000219626	FAM228B	24299396	0.38
2	ENSG00000084754	HADHA	26467594	ENSG00000138029	HADHB	26466038	0.39
2	ENSG00000138018	EPT1	26531415	ENSG00000138085	ATRAID	27434895	0.4
2	ENSG00000171303	KCNK3	26915619	ENSG00000084764	MAPRE3	27193480	0.38
2	ENSG00000157851	DPYSL5	27070615	ENSG00000084764	MAPRE3	27193480	0.43
2	ENSG00000138030	KHK	27309615	ENSG00000115234	SNX17	27593389	0.46
2	ENSG00000138030	KHK	27309615	ENSG00000115226	FNDC4	27718112	0.39
2	ENSG00000150938	CRIM1	36583069	ENSG00000268688	AC007382.1	37068530	0.45
2	ENSG00000008869	HEATR5B	37311485	ENSG00000055332	EIF2AK2	37384208	0.38
2	ENSG00000055332	EIF2AK2	37384208	ENSG00000115841	RMDN2	38150330	0.42
2	ENSG00000115816	CEBPZ	37458856	ENSG00000003509	NDUFAF7	37458774	0.73
2	ENSG00000115825	PRKD3	37551951	ENSG00000115828	QPCT	37571717	0.61
2	ENSG00000143889	HNRNPLL	38830728	ENSG00000115875	SRSF7	38978636	0.35
2	ENSG00000143891	GALM	38893052	ENSG00000115904	SOS1	39351486	0.35
2	ENSG00000115875	SRSF7	38978636	ENSG00000269210	AC019171.1	39187483	0.35
2	ENSG00000269210	AC019171.1	39187483	ENSG00000205111	CDKL4	39456729	0.39
2	ENSG00000011566	MAP4K3	39664453	ENSG00000152154	TMEM178A	39892122	0.61
2	ENSG00000171126	KCNG3	42721237	ENSG00000162881	OXER1	42991401	0.38
2	ENSG00000162881	OXER1	42991401	ENSG00000162882	HAAO	43019733	0.6
2	ENSG00000152518	ZFP36L2	43453748	ENSG00000152527	PLEKHH2	43864412	0.35
2	ENSG00000138078	PREPL	44589001	ENSG00000143919	CAMKMT	44589089	0.4
2	ENSG00000250565	ATP6V1E2	46769696	ENSG00000119729	RHOQ	46768945	0.4
2	ENSG00000119888	EPCAM	47572297	ENSG00000184261	KCNK12	47798078	0.4
2	ENSG00000119888	EPCAM	47572297	ENSG00000180398	MCFD2	47168994	0.35
2	ENSG00000162929	KIAA1841	61293006	ENSG00000170264	FAM161A	62081278	0.47
2	ENSG00000162929	KIAA1841	61293006	ENSG00000173209	AHSA2	61404553	0.4
2	ENSG00000082898	XPO1	61765761	ENSG00000115484	CCT4	62115939	0.36
2	ENSG00000143951	WDPCP	64054977	ENSG00000014641	MDH1	63815743	0.79
2	ENSG00000143951	WDPCP	64054977	ENSG00000169764	UGP2	64068074	0.5
2	ENSG00000014641	MDH1	63815743	ENSG00000169764	UGP2	64068074	0.5
2	ENSG00000138069	RAB1A	65357240	ENSG00000138071	ACTR2	65454887	0.52
2	ENSG00000197223	C1D	68338080	ENSG00000115956	PLEK	68592305	0.35
2	ENSG00000124383	MPHOSPH10	71357444	ENSG00000075292	ZNF638	71503691	0.45
2	ENSG00000116096	SPR	73114489	ENSG00000135638	EMX1	73143389	0.55
2	ENSG00000124356	STAMBP	74056086	ENSG00000187605	TET3	74229840	0.39
2	ENSG00000204822	MRPL53	74700449	ENSG00000135637	CCDC142	74710535	0.5
2	ENSG00000179528	LBX2	74730443	ENSG00000115318	LOXL3	74782817	0.61
2	ENSG00000179528	LBX2	74730443	ENSG00000115325	DOK1	74776153	0.58
2	ENSG00000115297	TLX2	74740590	ENSG00000115325	DOK1	74776153	0.37
2	ENSG00000144045	DQX1	74753463	ENSG00000115353	TACR1	75426826	0.37
2	ENSG00000144045	DQX1	74753463	ENSG00000163017	ACTG2	74119441	0.37
2	ENSG00000115325	DOK1	74776153	ENSG00000159374	M1AP	74875465	0.37
2	ENSG00000115350	POLE4	75185619	ENSG00000115363	EVA1A	75796848	0.43
2	ENSG00000115350	POLE4	75185619	ENSG00000115353	TACR1	75426826	0.42
2	ENSG00000176407	KCMF1	85198216	ENSG00000152284	TCF7L1	85360533	0.42
2	ENSG00000118640	VAMP8	85788685	ENSG00000168894	RNF181	85822848	0.42
2	ENSG00000168894	RNF181	85822848	ENSG00000115548	KDM3A	86667770	0.38
2	ENSG00000132305	IMMT	86422893	ENSG00000172116	CD8B	87089047	0.42
2	ENSG00000172086	KRCC1	88355248	ENSG00000172071	EIF2AK3	88927094	0.33
2	ENSG00000163067	ZNF2	95831177	ENSG00000188886	ASTL	96804175	0.38
2	ENSG00000186281	GPAT2	96705199	ENSG00000196843	ARID5A	97202480	0.4
2	ENSG00000222040	ADRA2B	96781984	ENSG00000213337	ANKRD39	97523832	0.42
2	ENSG00000188886	ASTL	96804175	ENSG00000144021	CIAO1	96931870	0.42
2	ENSG00000158158	CNNM4	97426639	ENSG00000168758	SEMA4C	97536494	0.4
2	ENSG00000135940	COX5B	98262503	ENSG00000075568	TMEM131	98612388	0.38
2	ENSG00000071073	MGAT4A	99347589	ENSG00000135945	REV1	100106497	0.41
2	ENSG00000071073	MGAT4A	99347589	ENSG00000144214	LYG1	99921205	0.38
2	ENSG00000196872	KIAA1211L	99552722	ENSG00000135951	TSGA10	99771427	0.37
2	ENSG00000273045	C2ORF15	99757948	ENSG00000273155	MRPL30	99771461	0.41
2	ENSG00000158411	MITD1	99797521	ENSG00000158417	EIF5B	99953816	0.42
2	ENSG00000170500	LONRF2	100939195	ENSG00000115539	PDCL3	101179152	0.36
2	ENSG00000170500	LONRF2	100939195	ENSG00000144218	AFF3	100759201	0.35
2	ENSG00000163162	RNF149	101925163	ENSG00000175874	CREG2	102004057	0.4
2	ENSG00000115641	FHL2	106054970	ENSG00000071051	NCK2	106361354	0.45
2	ENSG00000196862	RGPD4	108443388	ENSG00000169756	LIMS1	109150857	0.33
2	ENSG00000186522	SEPT10	110371783	ENSG00000198142	SOWAHC	110371911	0.37
2	ENSG00000256671	LIMS3L	111230511	ENSG00000183054	RGPD6	111334762	0.64
2	ENSG00000125630	POLR1B	113299492	ENSG00000144136	SLC20A1	113403434	0.44
2	ENSG00000144119	C1QL2	119916465	ENSG00000115107	STEAP3	119981384	0.34
2	ENSG00000136732	GYPC	127413509	ENSG00000186684	CYP27C1	127977654	0.41
2	ENSG00000163161	ERCC3	128051752	ENSG00000144231	POLR2D	128615731	0.46
2	ENSG00000196604	POTEF	130886795	ENSG00000152086	TUBA3E	130956034	0.41
2	ENSG00000152086	TUBA3E	130956034	ENSG00000196834	POTEI	131267239	0.36
2	ENSG00000196834	POTEI	131267239	ENSG00000178206	CYP4F31P	132044330	0.6
2	ENSG00000152093	CFC1B	131278770	ENSG00000136002	ARHGEF4	131594489	0.37
2	ENSG00000222038	POTEJ	131369054	ENSG00000178206	CYP4F31P	132044330	0.52
2	ENSG00000178171	AMER3	131513008	ENSG00000136002	ARHGEF4	131594489	0.46
2	ENSG00000188219	POTEE	131975882	ENSG00000178206	CYP4F31P	132044330	0.67
2	ENSG00000150551	LYPD1	133429152	ENSG00000183840	GPR39	133174147	0.33
2	ENSG00000076003	MCM6	136633996	ENSG00000115866	DARS	136743670	0.49
2	ENSG00000204406	MBD5	148778580	ENSG00000135999	EPC2	149402009	0.29
2	ENSG00000153234	NR4A2	157198860	ENSG00000115159	GPD2	157291802	0.57
2	ENSG00000115263	GCG	163008914	ENSG00000078098	FAP	163101661	0.48
2	ENSG00000178662	CSRNP3	166326157	ENSG00000115339	GALNT3	166651192	0.62
2	ENSG00000178662	CSRNP3	166326157	ENSG00000123607	TTC21B	166810353	0.4
2	ENSG00000115339	GALNT3	166651192	ENSG00000123607	TTC21B	166810353	0.39
2	ENSG00000123607	TTC21B	166810353	ENSG00000144285	SCN1A	166984523	0.4
2	ENSG00000144285	SCN1A	166984523	ENSG00000136546	SCN7A	167350757	0.42
2	ENSG00000169432	SCN9A	167232503	ENSG00000115339	GALNT3	166651192	0.32
2	ENSG00000138398	PPIG	170440850	ENSG00000138385	SSB	170648443	0.43
2	ENSG00000222033	LINC01124	171571077	ENSG00000204335	SP5	171571861	0.45
2	ENSG00000204335	SP5	171571861	ENSG00000128683	GAD1	171669723	0.51
2	ENSG00000115806	GORASP2	171784974	ENSG00000123600	METTL8	172291312	0.39
2	ENSG00000115827	DCAF17	172290727	ENSG00000172878	METAP1D	172864490	0.38
2	ENSG00000144355	DLX1	172949468	ENSG00000115844	DLX2	172967628	0.73
2	ENSG00000174279	EVX2	176948641	ENSG00000128709	HOXD9	176987088	0.41
2	ENSG00000128714	HOXD13	176957619	ENSG00000128710	HOXD10	176973518	0.51
2	ENSG00000128714	HOXD13	176957619	ENSG00000128713	HOXD11	176968944	0.51
2	ENSG00000128714	HOXD13	176957619	ENSG00000128709	HOXD9	176987088	0.36
2	ENSG00000170178	HOXD12	176964458	ENSG00000128709	HOXD9	176987088	0.43
2	ENSG00000128713	HOXD11	176968944	ENSG00000175879	HOXD8	176994422	0.63
2	ENSG00000128713	HOXD11	176968944	ENSG00000128710	HOXD10	176973518	0.59
2	ENSG00000128713	HOXD11	176968944	ENSG00000128709	HOXD9	176987088	0.53
2	ENSG00000128713	HOXD11	176968944	ENSG00000128652	HOXD3	177001340	0.35
2	ENSG00000128710	HOXD10	176973518	ENSG00000175879	HOXD8	176994422	0.59
2	ENSG00000128710	HOXD10	176973518	ENSG00000128709	HOXD9	176987088	0.53
2	ENSG00000128710	HOXD10	176973518	ENSG00000128645	HOXD1	177053307	0.44
2	ENSG00000128710	HOXD10	176973518	ENSG00000128652	HOXD3	177001340	0.39
2	ENSG00000128709	HOXD9	176987088	ENSG00000128652	HOXD3	177001340	0.53
2	ENSG00000128709	HOXD9	176987088	ENSG00000175879	HOXD8	176994422	0.42
2	ENSG00000175879	HOXD8	176994422	ENSG00000128652	HOXD3	177001340	0.52
2	ENSG00000175879	HOXD8	176994422	ENSG00000128645	HOXD1	177053307	0.41
2	ENSG00000128652	HOXD3	177001340	ENSG00000170166	HOXD4	177015950	0.57
2	ENSG00000128652	HOXD3	177001340	ENSG00000128645	HOXD1	177053307	0.37
2	ENSG00000128654	MTX2	177134123	ENSG00000170144	HNRNPA3	178077291	0.45
2	ENSG00000197557	TTC30A	178483694	ENSG00000204311	DFNB59	179316163	0.4
2	ENSG00000079150	FKBP7	179343327	ENSG00000116095	PLEKHA3	179345195	0.4
2	ENSG00000155657	TTN	179695529	ENSG00000163492	CCDC141	179914813	0.7
2	ENSG00000170035	UBE2E3	181831975	ENSG00000138434	SSFA2	182756560	0.42
2	ENSG00000115232	ITGA4	182321929	ENSG00000188452	CERKL	182545392	0.33
2	ENSG00000188452	CERKL	182545392	ENSG00000162992	NEUROD1	182545603	0.38
2	ENSG00000138448	ITGAV	187454792	ENSG00000003436	TFPI	188430487	0.47
2	ENSG00000144366	GULP1	189156396	ENSG00000064989	CALCRL	188313187	0.31
2	ENSG00000138381	ASNSD1	190526111	ENSG00000128699	ORMDL1	190649097	0.42
2	ENSG00000144381	HSPD1	198381461	ENSG00000115541	HSPE1	198364718	0.7
2	ENSG00000115540	MOB4	198380295	ENSG00000247626	MARS2	198570087	0.35
2	ENSG00000003400	CASP10	202047604	ENSG00000064012	CASP8	202098166	0.44
2	ENSG00000178562	CD28	204571198	ENSG00000163599	CTLA4	204732509	0.36
2	ENSG00000183671	GPR1	207082771	ENSG00000204186	ZDBF2	207139387	0.38
2	ENSG00000204186	ZDBF2	207139387	ENSG00000114948	ADAM23	207308263	0.37
2	ENSG00000118231	CRYGD	208989225	ENSG00000138413	IDH1	209130798	0.41
2	ENSG00000188674	C2orf80	209054797	ENSG00000138413	IDH1	209130798	0.35
2	ENSG00000188674	C2orf80	209054797	ENSG00000118231	CRYGD	208989225	0.34
2	ENSG00000138413	IDH1	209130798	ENSG00000115020	PIKFYVE	209130991	0.36
2	ENSG00000115365	LANCL1	211342376	ENSG00000021826	CPS1	211342406	0.52
2	ENSG00000127837	AAMP	219134980	ENSG00000074582	BCS1L	219523487	0.44
2	ENSG00000127837	AAMP	219134980	ENSG00000144579	CTDSP1	219262979	0.43
2	ENSG00000135913	USP37	219433084	ENSG00000144580	RQCD1	219433303	0.39
2	ENSG00000144580	RQCD1	219433303	ENSG00000135912	TTLL4	219575568	0.38
2	ENSG00000074582	BCS1L	219523487	ENSG00000127824	TUBA4A	220142892	0.39
2	ENSG00000163482	STK36	219536749	ENSG00000114923	SLC4A3	220492049	0.4
2	ENSG00000135912	TTLL4	219575568	ENSG00000123992	DNPEP	220264744	0.41
2	ENSG00000135929	CYP27A1	219646472	ENSG00000144567	FAM134A	220040947	0.4
2	ENSG00000135929	CYP27A1	219646472	ENSG00000182698	RESP18	220197899	0.39
2	ENSG00000115596	WNT6	219724544	ENSG00000135925	WNT10A	219745085	0.65
2	ENSG00000115649	CNPPD1	220042828	ENSG00000123989	CHPF	220408509	0.41
2	ENSG00000144567	FAM134A	220040947	ENSG00000198925	ATG9A	220094439	0.46
2	ENSG00000144567	FAM134A	220040947	ENSG00000123989	CHPF	220408509	0.4
2	ENSG00000124006	OBSL1	220436581	ENSG00000123999	INHA	220433884	0.44
2	ENSG00000135903	PAX3	223163715	ENSG00000163081	CCDC140	223162866	0.4
2	ENSG00000135903	PAX3	223163715	ENSG00000163082	SGPP2	223289236	0.37
2	ENSG00000123983	ACSL3	223725652	ENSG00000171951	SCG2	224467221	0.39
2	ENSG00000171951	SCG2	224467221	ENSG00000152056	AP1S3	224702744	0.4
2	ENSG00000081052	COL4A4	228028829	ENSG00000169031	COL4A3	228029281	0.48
2	ENSG00000187957	DNER	230579274	ENSG00000135932	CAB39	231577560	0.38
2	ENSG00000187957	DNER	230579274	ENSG00000079263	SP140	231067826	0.36
2	ENSG00000135898	GPR55	231825781	ENSG00000135914	HTR2B	231989832	0.38
2	ENSG00000115053	NCL	232348352	ENSG00000187514	PTMA	232571605	0.47
2	ENSG00000163295	ALPI	233320833	ENSG00000077044	DGKD	234263153	0.44
2	ENSG00000182600	C2orf82	233721980	ENSG00000085978	ATG16L1	234118697	0.41
2	ENSG00000085982	USP40	234475428	ENSG00000123485	HJURP	234763212	0.36
2	ENSG00000072080	SPP2	234959323	ENSG00000077044	DGKD	234263153	0.35
2	ENSG00000188042	ARL4C	235405697	ENSG00000130147	SH3BP4	235860617	0.34
2	ENSG00000163359	COL6A3	238323018	ENSG00000222022	AC112721.1	238333919	0.75
2	ENSG00000115648	MLPH	238394071	ENSG00000124831	LRRFIP1	238536219	0.39
2	ENSG00000124839	RAB17	238510257	ENSG00000124831	LRRFIP1	238536219	0.64
2	ENSG00000124839	RAB17	238510257	ENSG00000234949	AC104667.3	238499663	0.61
2	ENSG00000234949	AC104667.3	238499663	ENSG00000204104	TRAF3IP1	239229082	0.37
2	ENSG00000184182	UBE2F	238875469	ENSG00000204104	TRAF3IP1	239229082	0.45
2	ENSG00000184182	UBE2F	238875469	ENSG00000178752	FAM132B	239067623	0.38
2	ENSG00000068024	HDAC4	240323348	ENSG00000182083	OR6B2	240969906	0.41
2	ENSG00000063660	GPC1	241375088	ENSG00000172478	C2orf54	241836306	0.45
2	ENSG00000063660	GPC1	241375088	ENSG00000130294	KIF1A	241759725	0.37
2	ENSG00000172482	AGXT	241807896	ENSG00000172478	C2orf54	241836306	0.62
2	ENSG00000146205	ANO7	242127924	ENSG00000268485	AC104841.2	242167319	0.49
2	ENSG00000115677	HDLBP	242256476	ENSG00000115694	STK25	242449145	0.38
2	ENSG00000115694	STK25	242449145	ENSG00000176720	BOK	242498136	0.58
2	ENSG00000176720	BOK	242498136	ENSG00000168395	ING5	242641450	0.4
2	ENSG00000154252	GAL3ST2	242716240	ENSG00000204099	NEU4	242749920	0.45
3	ENSG00000134121	CHL1	238279	ENSG00000134115	CNTN6	1134260	0.43
3	ENSG00000072756	TRNT1	3168600	ENSG00000113851	CRBN	3221394	0.36
3	ENSG00000150995	ITPR1	4535032	ENSG00000235978	AC018816.3	4928977	0.35
3	ENSG00000180914	OXTR	8811314	ENSG00000114026	OGG1	9791628	0.34
3	ENSG00000156983	BRPF1	9773413	ENSG00000171135	JAGN1	9932238	0.41
3	ENSG00000241553	ARPC4	9834179	ENSG00000163705	FANCD2OS	10149915	0.42
3	ENSG00000125037	EMC3	10052800	ENSG00000157020	SEC13	10362862	0.46
3	ENSG00000157087	ATP2B2	10749716	ENSG00000132164	SLC6A11	10857885	0.42
3	ENSG00000197548	ATG7	11313995	ENSG00000157150	TIMP4	12200851	0.4
3	ENSG00000131378	RFTN1	16555533	ENSG00000154822	PLCL2	16844159	0.35
3	ENSG00000092345	DAZL	16711813	ENSG00000154822	PLCL2	16844159	0.53
3	ENSG00000174748	RPL15	23958036	ENSG00000174738	NR1D2	23986751	0.4
3	ENSG00000163527	STT3B	31574130	ENSG00000091317	CMTM6	32544900	0.39
3	ENSG00000144645	OSBPL10	32119072	ENSG00000197385	ZNF860	32023263	0.45
3	ENSG00000170293	CMTM8	32280171	ENSG00000170275	CRTAP	33155471	0.35
3	ENSG00000093167	LRRFIP2	37225180	ENSG00000060971	ACAA1	38178733	0.49
3	ENSG00000168026	TTC21A	39149152	ENSG00000093217	XYLB	38388251	0.36
3	ENSG00000093183	SEC22C	42642572	ENSG00000144647	POMGNT2	43147568	0.38
3	ENSG00000240747	KRBOX1	42850975	ENSG00000182983	ZNF662	42947223	0.54
3	ENSG00000144647	POMGNT2	43147568	ENSG00000163788	SNRK	43328004	0.38
3	ENSG00000196345	ZKSCAN7	44596685	ENSG00000186446	ZNF501	44771088	0.46
3	ENSG00000011376	LARS2	45429998	ENSG00000144791	LIMD1	45596886	0.38
3	ENSG00000211456	SACM1L	45730548	ENSG00000163827	LRRC2	46621589	0.41
3	ENSG00000211456	SACM1L	45730548	ENSG00000241186	TDGF1	46616045	0.39
3	ENSG00000172215	CXCR6	45982425	ENSG00000268537	AC109583.1	46930171	0.53
3	ENSG00000160791	CCR5	46411633	ENSG00000160808	MYL3	46923659	0.38
3	ENSG00000012223	LTF	46526724	ENSG00000163827	LRRC2	46621589	0.42
3	ENSG00000012223	LTF	46526724	ENSG00000268324	LUZPP1	46598888	0.39
3	ENSG00000163827	LRRC2	46621589	ENSG00000268324	LUZPP1	46598888	0.6
3	ENSG00000163827	LRRC2	46621589	ENSG00000178038	ALS2CL	46735194	0.49
3	ENSG00000268324	LUZPP1	46598888	ENSG00000241186	TDGF1	46616045	0.47
3	ENSG00000241186	TDGF1	46616045	ENSG00000178038	ALS2CL	46735194	0.54
3	ENSG00000241186	TDGF1	46616045	ENSG00000160801	PTH1R	46919236	0.42
3	ENSG00000206549	PRSS50	46854064	ENSG00000261603	PRSS46	46777919	0.45
3	ENSG00000114650	SCAP	47518616	ENSG00000163832	ELP6	47555251	0.4
3	ENSG00000164045	CDC25A	48229892	ENSG00000164051	CCDC51	48481866	0.4
3	ENSG00000164049	FBXW12	48413709	ENSG00000177479	ARIH2	48956254	0.4
3	ENSG00000114268	PFKFB4	48599448	ENSG00000213672	NCKIPSD	48723797	0.56
3	ENSG00000145040	UCN2	48601206	ENSG00000114270	COL7A1	48632700	0.47
3	ENSG00000221883	ARIH2OS	48956818	ENSG00000178149	DALRD3	49059726	0.39
3	ENSG00000178467	P4HTM	49027319	ENSG00000172037	LAMB2	49170551	0.41
3	ENSG00000178035	IMPDH2	49066841	ENSG00000067560	RHOA	49450431	0.48
3	ENSG00000178035	IMPDH2	49066841	ENSG00000172053	QARS	49142553	0.41
3	ENSG00000172037	LAMB2	49170551	ENSG00000173402	DAG1	49506146	0.42
3	ENSG00000173421	CCDC36	49235861	ENSG00000225399	RP11-3B7.1	49297518	0.69
3	ENSG00000225399	RP11-3B7.1	49297518	ENSG00000145022	TCTA	49449639	0.42
3	ENSG00000214706	IFRD2	50330349	ENSG00000164068	RNF123	49726932	0.38
3	ENSG00000068001	HYAL2	50360337	ENSG00000126062	TMEM115	50397041	0.39
3	ENSG00000068028	RASSF1	50378411	ENSG00000114388	NPRL2	50388522	0.4
3	ENSG00000004838	ZMYND10	50384283	ENSG00000088543	C3orf18	50608458	0.39
3	ENSG00000041880	PARP3	51976361	ENSG00000164088	PPM1M	52279841	0.49
3	ENSG00000163938	GNL3	52715172	ENSG00000163932	PRKCD	53190025	0.47
3	ENSG00000243696	RP5-966M1.6	52869745	ENSG00000248592	TMEM110-MUSTN1	52931578	0.55
3	ENSG00000016391	CHDH	53880417	ENSG00000056736	IL17RB	53880607	0.56
3	ENSG00000163947	ARHGEF3	57113357	ENSG00000157500	APPL1	57261765	0.45
3	ENSG00000163666	HESX1	57260549	ENSG00000157500	APPL1	57261765	0.42
3	ENSG00000168301	KCTD6	58477841	ENSG00000168306	ACOX2	58523046	0.37
3	ENSG00000163618	CADPS	62861054	ENSG00000163630	SYNPR	63213991	0.45
3	ENSG00000163634	THOC7	63849579	ENSG00000163636	PSMD6	64009658	0.34
3	ENSG00000144747	TMF1	69101484	ENSG00000114541	FRMD4B	69591734	0.39
3	ENSG00000163412	EIF4E3	71803924	ENSG00000170837	GPR27	71803201	0.31
3	ENSG00000163602	RYBP	72496069	ENSG00000163605	PPP4R2	73045936	0.37
3	ENSG00000206538	VGLL3	87040269	ENSG00000083937	CHMP2B	87276421	0.4
3	ENSG00000163320	CGGBP1	88199035	ENSG00000175105	ZNF654	88188254	0.4
3	ENSG00000229729	RP11-159G9.5	88108424	ENSG00000175105	ZNF654	88188254	0.33
3	ENSG00000175105	ZNF654	88188254	ENSG00000179021	C3orf38	88198893	0.37
3	ENSG00000184500	PROS1	93692910	ENSG00000169379	ARL13B	93698983	0.6
3	ENSG00000169379	ARL13B	93698983	ENSG00000178694	NSUN3	93781760	0.31
3	ENSG00000113966	ARL6	97483365	ENSG00000080822	CLDND1	98241910	0.49
3	ENSG00000233280	CRYBG3	97540884	ENSG00000080200	CRYBG3	97595819	0.43
3	ENSG00000144810	COL8A1	99357319	ENSG00000168386	FILIP1L	99833357	0.52
3	ENSG00000168386	FILIP1L	99833357	ENSG00000154175	ABI3BP	100712359	0.39
3	ENSG00000114021	NIT2	100053545	ENSG00000154174	TOMM70A	100120242	0.35
3	ENSG00000163507	KIAA1524	108308491	ENSG00000198919	DZIP3	108308529	0.35
3	ENSG00000186265	BTLA	112218408	ENSG00000144857	BOC	112929850	0.38
3	ENSG00000163430	FSTL1	120170100	ENSG00000065518	NDUFB4	120315156	0.38
3	ENSG00000065518	NDUFB4	120315156	ENSG00000145087	STXBP5L	120626919	0.44
3	ENSG00000065518	NDUFB4	120315156	ENSG00000153767	GTF2E1	120461484	0.44
3	ENSG00000065518	NDUFB4	120315156	ENSG00000144840	RABL3	120461840	0.43
3	ENSG00000113924	HGD	120401418	ENSG00000144840	RABL3	120461840	0.55
3	ENSG00000113924	HGD	120401418	ENSG00000153767	GTF2E1	120461484	0.45
3	ENSG00000113924	HGD	120401418	ENSG00000145087	STXBP5L	120626919	0.37
3	ENSG00000144840	RABL3	120461840	ENSG00000145087	STXBP5L	120626919	0.71
3	ENSG00000153767	GTF2E1	120461484	ENSG00000145087	STXBP5L	120626919	0.8
3	ENSG00000153767	GTF2E1	120461484	ENSG00000051341	POLQ	121264853	0.47
3	ENSG00000145087	STXBP5L	120626919	ENSG00000051341	POLQ	121264853	0.44
3	ENSG00000173226	IQCB1	121553926	ENSG00000145088	EAF2	121554030	0.53
3	ENSG00000138496	PARP9	122283424	ENSG00000163840	DTX3L	122283085	0.86
3	ENSG00000138496	PARP9	122283424	ENSG00000173200	PARP15	122296449	0.56
3	ENSG00000163840	DTX3L	122283085	ENSG00000173200	PARP15	122296449	0.5
3	ENSG00000163848	ZNF148	125094198	ENSG00000144909	OSBPL11	125313934	0.36
3	ENSG00000144908	ALDH1L1	125916837	ENSG00000163884	KLF15	126076285	0.37
3	ENSG00000159685	CHCHD6	126423063	ENSG00000114631	PODXL2	127348024	0.42
3	ENSG00000058262	SEC61A1	127770484	ENSG00000163902	RPN1	128399918	0.63
3	ENSG00000114656	KIAA1257	128721533	ENSG00000114654	EFCC1	128720472	0.47
3	ENSG00000129071	MBD4	129158878	ENSG00000163913	IFT122	129158968	0.39
3	ENSG00000129071	MBD4	129158878	ENSG00000187695	RP11-723O4.6	128690173	0.36
3	ENSG00000144867	SRPRB	133502877	ENSG00000163785	RYK	133969689	0.37
3	ENSG00000114054	PCCB	135969148	ENSG00000174564	IL20RB	136665072	0.46
3	ENSG00000114107	CEP70	138313380	ENSG00000206262	C3orf72	138666076	0.36
3	ENSG00000183770	FOXL2	138665982	ENSG00000206262	C3orf72	138666076	0.77
3	ENSG00000175110	MRPS22	138724648	ENSG00000184432	COPB2	139108574	0.42
3	ENSG00000177311	ZBTB38	141043055	ENSG00000155903	RASA2	141205889	0.35
3	ENSG00000152952	PLOD2	145881440	ENSG00000114698	PLSCR4	145968966	0.31
3	ENSG00000163746	PLSCR2	146213778	ENSG00000174963	ZIC4	147124647	0.33
3	ENSG00000174963	ZIC4	147124647	ENSG00000152977	ZIC1	147111209	0.67
3	ENSG00000163754	GYG1	148709128	ENSG00000163755	HPS3	148847371	0.4
3	ENSG00000163762	TM4SF18	149052201	ENSG00000169908	TM4SF1	149095652	0.38
3	ENSG00000082996	RNF13	149530495	ENSG00000198843	SELT	150320662	0.42
3	ENSG00000070087	PFN2	149768575	ENSG00000268175	AC117395.1	149689066	0.39
3	ENSG00000174944	P2RY14	150996255	ENSG00000169313	P2RY12	151102600	0.69
3	ENSG00000152601	MBNL1	151961617	ENSG00000198829	SUCNR1	151591431	0.35
3	ENSG00000163660	CCNL1	156878549	ENSG00000163661	PTX3	157154578	0.35
3	ENSG00000178053	MLF1	158288952	ENSG00000079257	LXN	158390482	0.35
3	ENSG00000184378	ACTRT3	169487683	ENSG00000013293	SLC7A14	170303863	0.35
3	ENSG00000013297	CLDN11	170136653	ENSG00000013293	SLC7A14	170303863	0.41
3	ENSG00000114416	FXR1	180585929	ENSG00000205981	DNAJC19	180707562	0.35
3	ENSG00000163872	YEATS2	183415606	ENSG00000180834	MAP6D1	183543382	0.4
3	ENSG00000145198	VWA5B2	183948217	ENSG00000156931	VPS8	184529931	0.37
3	ENSG00000175182	FAM131A	184053714	ENSG00000163882	POLR2H	184079506	0.38
3	ENSG00000090534	THPO	184095932	ENSG00000090539	CHRD	184097861	0.37
3	ENSG00000113790	EHHADH	184999778	ENSG00000073803	MAP3K13	185000729	0.55
3	ENSG00000163898	LIPH	185270401	ENSG00000073792	IGF2BP2	185542844	0.42
3	ENSG00000090530	LEPREL1	189840226	ENSG00000163347	CLDN1	190040264	0.59
3	ENSG00000072274	TFRC	195809060	ENSG00000119231	SENP5	196594727	0.39
3	ENSG00000163958	ZDHHC19	195938308	ENSG00000163959	SLC51A	195938358	0.46
3	ENSG00000163961	RNF168	196230639	ENSG00000119227	PIGZ	196695931	0.38
3	ENSG00000185798	WDR53	196295545	ENSG00000075711	DLG1	197026171	0.47
3	ENSG00000174013	FBXO45	196295482	ENSG00000180370	PAK2	196466728	0.5
3	ENSG00000174004	NRROS	196366557	ENSG00000174013	FBXO45	196295482	0.36
3	ENSG00000163964	PIGX	196366646	ENSG00000180370	PAK2	196466728	0.38
4	ENSG00000182903	ZNF721	492945	ENSG00000174227	PIGG	492989	0.37
4	ENSG00000178950	GAK	926161	ENSG00000127419	TMEM175	926175	0.38
4	ENSG00000145214	DGKQ	980683	ENSG00000127415	IDUA	980785	0.51
4	ENSG00000145214	DGKQ	980683	ENSG00000127418	FGFRL1	1003724	0.47
4	ENSG00000127415	IDUA	980785	ENSG00000127418	FGFRL1	1003724	0.42
4	ENSG00000163945	UVSSA	1341054	ENSG00000179979	CRIPAK	1385340	0.64
4	ENSG00000130997	POLN	2243848	ENSG00000159733	ZFYVE28	2420390	0.4
4	ENSG00000159733	ZFYVE28	2420390	ENSG00000185818	NAT8L	2061239	0.36
4	ENSG00000173040	EVC2	5711275	ENSG00000072840	EVC	5712924	0.42
4	ENSG00000074211	PPP2R2C	6565327	ENSG00000152969	JAKMIP1	6202318	0.35
4	ENSG00000178988	MRFAP1L1	6711607	ENSG00000109519	GRPEL1	7069924	0.37
4	ENSG00000186222	BLOC1S4	6717842	ENSG00000170871	KIAA0232	6783102	0.43
4	ENSG00000155269	GPR78	8560452	ENSG00000109625	CPZ	8594387	0.39
4	ENSG00000157869	RAB28	13485989	ENSG00000109705	NKX3-2	13546674	0.63
4	ENSG00000002549	LAP3	17578815	ENSG00000169744	LDB2	16900432	0.34
4	ENSG00000109819	PPARGC1A	23905712	ENSG00000109606	DHX15	24586173	0.36
4	ENSG00000163682	RPL9	39460568	ENSG00000121897	LIAS	39460620	0.36
4	ENSG00000078140	UBE2K	39699664	ENSG00000163694	RBM47	40632892	0.37
4	ENSG00000078177	N4BP2	40058446	ENSG00000163694	RBM47	40632892	0.38
4	ENSG00000168421	RHOH	40192673	ENSG00000163694	RBM47	40632892	0.38
4	ENSG00000188848	BEND4	42154895	ENSG00000178343	SHISA3	42399856	0.56
4	ENSG00000163285	GABRG1	46126098	ENSG00000151834	GABRA2	46477247	0.51
4	ENSG00000163285	GABRG1	46126098	ENSG00000109158	GABRA4	46996424	0.44
4	ENSG00000151834	GABRA2	46477247	ENSG00000109158	GABRA4	46996424	0.43
4	ENSG00000151834	GABRA2	46477247	ENSG00000169019	COMMD8	47465736	0.33
4	ENSG00000109158	GABRA4	46996424	ENSG00000163288	GABRB1	46995740	0.37
4	ENSG00000109158	GABRA4	46996424	ENSG00000145246	ATP10D	47487305	0.34
4	ENSG00000169019	COMMD8	47465736	ENSG00000145246	ATP10D	47487305	0.34
4	ENSG00000074966	TXK	48136273	ENSG00000135605	TEC	48271881	0.62
4	ENSG00000074966	TXK	48136273	ENSG00000109182	CWH43	48988264	0.36
4	ENSG00000145248	SLC10A4	48485360	ENSG00000182223	ZAR1	48492269	0.64
4	ENSG00000188993	LRRC66	52883786	ENSG00000128045	RASL11B	53728457	0.34
4	ENSG00000163069	SGCB	52904648	ENSG00000163071	SPATA18	52917497	0.54
4	ENSG00000226887	ERVMER34-1	53617807	ENSG00000128045	RASL11B	53728457	0.46
4	ENSG00000128052	KDR	55991756	ENSG00000134851	TMEM165	56262124	0.34
4	ENSG00000134852	CLOCK	56413305	ENSG00000109255	NMU	56502865	0.5
4	ENSG00000187054	TMPRSS11A	68829858	ENSG00000197888	UGT2B17	69434245	0.35
4	ENSG00000185873	TMPRSS11B	69111438	ENSG00000087128	TMPRSS11E	69313167	0.42
4	ENSG00000185873	TMPRSS11B	69111438	ENSG00000197888	UGT2B17	69434245	0.41
4	ENSG00000087128	TMPRSS11E	69313167	ENSG00000197888	UGT2B17	69434245	0.39
4	ENSG00000271271	UGT2A2	70505360	ENSG00000126550	HTN1	70916119	0.37
4	ENSG00000270386	UGT2A1	70518967	ENSG00000126550	HTN1	70916119	0.52
4	ENSG00000126545	CSN1S1	70796799	ENSG00000132464	ENAM	71494461	0.4
4	ENSG00000126545	CSN1S1	70796799	ENSG00000187689	AMTN	71384257	0.39
4	ENSG00000187533	C4orf40	70999333	ENSG00000132464	ENAM	71494461	0.38
4	ENSG00000109208	SMR3A	71226478	ENSG00000171195	MUC7	71296209	0.55
4	ENSG00000145321	GC	72669758	ENSG00000056291	NPFFR2	72897521	0.38
4	ENSG00000169429	IL8	74606223	ENSG00000163739	CXCL1	74735110	0.37
4	ENSG00000124875	CXCL6	74702214	ENSG00000163734	CXCL3	74904524	0.38
4	ENSG00000124882	EREG	75230860	ENSG00000109321	AREG	75310851	0.5
4	ENSG00000124882	EREG	75230860	ENSG00000205595	AREGB	75480629	0.47
4	ENSG00000169116	PARM1	75858305	ENSG00000174808	BTC	75719896	0.36
4	ENSG00000138757	G3BP2	76649709	ENSG00000138768	USO1	76649777	0.39
4	ENSG00000138744	NAAA	76862204	ENSG00000169248	CXCL11	76962568	0.43
4	ENSG00000138744	NAAA	76862204	ENSG00000156219	ART3	76932337	0.39
4	ENSG00000156219	ART3	76932337	ENSG00000169248	CXCL11	76962568	0.7
4	ENSG00000152784	PRDM8	81105033	ENSG00000138675	FGF5	81187753	0.65
4	ENSG00000138668	HNRNPD	83295656	ENSG00000152795	HNRNPDL	83351294	0.54
4	ENSG00000152795	HNRNPDL	83351294	ENSG00000173085	COQ2	84206067	0.34
4	ENSG00000189308	LIN54	83934079	ENSG00000173085	COQ2	84206067	0.35
4	ENSG00000109339	MAPK10	87515284	ENSG00000163629	PTPN13	87515468	0.42
4	ENSG00000163633	C4orf36	87857354	ENSG00000172493	AFF1	87856154	0.37
4	ENSG00000152583	SPARCL1	88452213	ENSG00000152592	DMP1	88571459	0.39
4	ENSG00000145337	PYURF	89444964	ENSG00000138646	HERC5	89378268	0.35
4	ENSG00000138823	MTTP	100484918	ENSG00000248713	RP11-766F14.2	100575805	0.36
4	ENSG00000138821	SLC39A8	103352415	ENSG00000164038	SLC9B2	104006986	0.38
4	ENSG00000138801	PAPSS1	108641608	ENSG00000164023	SGMS2	108745719	0.41
4	ENSG00000164023	SGMS2	108745719	ENSG00000155016	CYP2U1	108852525	0.41
4	ENSG00000155016	CYP2U1	108852525	ENSG00000138796	HADH	108910870	0.45
4	ENSG00000174749	C4orf32	113066553	ENSG00000145365	TIFA	113207059	0.39
4	ENSG00000145365	TIFA	113207059	ENSG00000178403	NEUROG2	113437328	0.35
4	ENSG00000145362	ANK2	113739265	ENSG00000145349	CAMK2D	114683083	0.44
4	ENSG00000145349	CAMK2D	114683083	ENSG00000174607	UGT8	115519611	0.36
4	ENSG00000164096	C4orf3	120225600	ENSG00000138735	PDE5A	120550146	0.35
4	ENSG00000173376	NDNF	121994176	ENSG00000123737	EXOSC9	122722472	0.34
4	ENSG00000186867	QRFPR	122302214	ENSG00000138741	TRPC3	122872909	0.34
4	ENSG00000164112	TMEM155	122686582	ENSG00000145386	CCNA2	122745087	0.47
4	ENSG00000164112	TMEM155	122686582	ENSG00000138741	TRPC3	122872909	0.4
4	ENSG00000109381	ELF2	140098372	ENSG00000137463	MGARP	140201492	0.49
4	ENSG00000109390	NDUFC1	140223705	ENSG00000109381	ELF2	140098372	0.33
4	ENSG00000153130	SCOC	141178440	ENSG00000109445	ZNF330	142142041	0.45
4	ENSG00000153130	SCOC	141178440	ENSG00000179387	ELMOD2	141445312	0.37
4	ENSG00000153132	CLGN	141349122	ENSG00000179387	ELMOD2	141445312	0.48
4	ENSG00000153132	CLGN	141349122	ENSG00000109436	TBC1D9	141677274	0.41
4	ENSG00000164161	HHIP	145567173	ENSG00000164164	OTUD4	146101313	0.35
4	ENSG00000151611	MMAA	146539415	ENSG00000151612	ZNF827	146859787	0.44
4	ENSG00000151623	NR3C2	149365850	ENSG00000164168	TMEM184C	148538534	0.31
4	ENSG00000169989	TIGD4	153700916	ENSG00000137460	FHDC1	153857504	0.37
4	ENSG00000171564	FGB	155484108	ENSG00000171560	FGA	155511918	0.63
4	ENSG00000171564	FGB	155484108	ENSG00000164114	MAP9	156298122	0.36
4	ENSG00000120251	GRIA2	158125334	ENSG00000164125	FAM198B	159094470	0.35
4	ENSG00000164128	NPY1R	164265984	ENSG00000164129	NPY5R	164265091	0.83
4	ENSG00000183439	TRIM61	165898820	ENSG00000250486	FAM218A	165878100	0.68
4	ENSG00000198948	MFAP3L	170954182	ENSG00000109576	AADAT	171012850	0.39
4	ENSG00000164117	FBXO8	175205415	ENSG00000145451	GLRA3	175750465	0.36
4	ENSG00000038002	AGA	178363657	ENSG00000231171	LINC01098	178649911	0.42
4	ENSG00000168556	ING2	184426147	ENSG00000168310	IRF2	185395734	0.4
4	ENSG00000164305	CASP3	185570663	ENSG00000164306	PRIMPOL	185570767	0.37
4	ENSG00000151729	SLC25A4	186064395	ENSG00000109762	SNX25	186125391	0.41
4	ENSG00000151729	SLC25A4	186064395	ENSG00000168491	CCDC110	186392913	0.38
4	ENSG00000186352	ANKRD37	186317175	ENSG00000205129	C4orf47	186347394	0.43
4	ENSG00000109775	UFSP2	186347139	ENSG00000205129	C4orf47	186347394	0.55
4	ENSG00000168491	CCDC110	186392913	ENSG00000154553	PDLIM3	186456766	0.4
4	ENSG00000168491	CCDC110	186392913	ENSG00000249679	RP11-279O9.4	186392670	0.37
4	ENSG00000249679	RP11-279O9.4	186392670	ENSG00000154553	PDLIM3	186456766	0.44
4	ENSG00000164344	KLKB1	187130133	ENSG00000145476	CYP4V2	187112674	0.34
5	ENSG00000185028	LRRC14B	191626	ENSG00000188818	ZDHHC11	851101	0.38
5	ENSG00000164366	CCDC127	218330	ENSG00000145506	NKD2	1008944	0.4
5	ENSG00000171368	TPPP	693510	ENSG00000145506	NKD2	1008944	0.38
5	ENSG00000170561	IRX2	2752969	ENSG00000186493	C5orf38	2752245	0.91
5	ENSG00000186493	C5orf38	2752245	ENSG00000170549	IRX1	3596168	0.79
5	ENSG00000124275	MTRR	7851299	ENSG00000124279	FASTKD3	7869150	0.33
5	ENSG00000112902	SEMA5A	9546187	ENSG00000145495	2021-03-06	10353815	0.34
5	ENSG00000145491	ROPN1L	10441636	ENSG00000164236	ANKRD33B	10564442	0.44
5	ENSG00000039139	DNAH5	13944652	ENSG00000038382	TRIO	14143811	0.37
5	ENSG00000113360	DROSHA	31532303	ENSG00000133401	PDZD2	31639517	0.36
5	ENSG00000113384	GOLPH3	32174456	ENSG00000056097	ZFR	32444867	0.37
5	ENSG00000151388	ADAMTS12	33892297	ENSG00000182631	RXFP3	33936491	0.38
5	ENSG00000039560	RAI14	34656342	ENSG00000113460	BRIX1	34915481	0.42
5	ENSG00000151876	FBXO4	41925356	ENSG00000198865	CCDC152	42756903	0.33
5	ENSG00000164283	ESM1	54318499	ENSG00000145649	GZMA	54398476	0.53
5	ENSG00000164287	CDC20B	54469005	ENSG00000152669	CCNO	54529508	0.44
5	ENSG00000164512	ANKRD55	55529186	ENSG00000268280	AC008914.1	55224569	0.35
5	ENSG00000155542	SETD9	56205087	ENSG00000134352	IL6ST	55290821	0.36
5	ENSG00000086200	IPO11	61699799	ENSG00000186105	LRRC70	61874562	0.39
5	ENSG00000112851	ERBB2IP	65222303	ENSG00000049192	ADAMTS6	64777747	0.36
5	ENSG00000145740	SLC30A5	68389473	ENSG00000134056	MRPS36	68513587	0.44
5	ENSG00000157111	TMEM171	72416119	ENSG00000251493	FOXD1	72744352	0.42
5	ENSG00000198780	FAM169A	74162776	ENSG00000164347	GFM2	74063196	0.33
5	ENSG00000171643	S100Z	76145826	ENSG00000145708	CRHBP	76248538	0.42
5	ENSG00000132846	ZBED3	76383148	ENSG00000113231	PDE8B	76506274	0.35
5	ENSG00000039319	ZFYVE16	79703832	ENSG00000152380	FAM151B	79783788	0.4
5	ENSG00000152380	FAM151B	79783788	ENSG00000189127	ANKRD34B	79866307	0.64
5	ENSG00000152380	FAM151B	79783788	ENSG00000113319	RASGRF2	80256491	0.39
5	ENSG00000152348	ATG10	81267844	ENSG00000205464	ATP6AP1L	81575281	0.62
5	ENSG00000145757	SPATA9	95034415	ENSG00000153113	CAST	95860971	0.37
5	ENSG00000164292	RHOBTB3	95049226	ENSG00000236882	C5orf27	95187936	0.36
5	ENSG00000164308	ERAP2	96211643	ENSG00000113441	LNPEP	96271098	0.35
5	ENSG00000164209	SLC25A46	110073837	ENSG00000164211	STARD4	110848288	0.48
5	ENSG00000145777	TSLP	110405760	ENSG00000164209	SLC25A46	110073837	0.32
5	ENSG00000268358	EPB41L4A-AS2	111755280	ENSG00000129595	EPB41L4A	111755013	0.34
5	ENSG00000152503	TRIM36	114516243	ENSG00000177879	AP3S1	115177178	0.43
5	ENSG00000129596	CDO1	115152651	ENSG00000145782	ATG12	115177555	0.42
5	ENSG00000205302	SNX2	122110691	ENSG00000168938	PPIC	122372436	0.35
5	ENSG00000173926	2021-03-03	126366500	ENSG00000145794	MEGF10	126626523	0.64
5	ENSG00000064651	SLC12A2	127419458	ENSG00000113396	SLC27A6	127873706	0.32
5	ENSG00000158987	RAPGEF6	130970929	ENSG00000131435	PDLIM4	131593364	0.38
5	ENSG00000224186	C5orf66	134368970	ENSG00000152700	SAR1B	133984961	0.36
5	ENSG00000031003	FAM13B	137387650	ENSG00000112981	NME5	137475132	0.35
5	ENSG00000120727	PAIP2	138677276	ENSG00000228672	PROB1	138730885	0.45
5	ENSG00000171604	CXXC5	139026884	ENSG00000146005	PSD2	139175406	0.43
5	ENSG00000185129	PURA	139487362	ENSG00000182700	IGIP	139505521	0.73
5	ENSG00000120306	CYSTM1	139554227	ENSG00000113068	PFDN1	139682706	0.44
5	ENSG00000113141	IK	140026643	ENSG00000146007	ZMAT2	140078265	0.42
5	ENSG00000256453	DND1	140053171	ENSG00000253537	PCDHGA7	140762467	0.43
5	ENSG00000256453	DND1	140053171	ENSG00000113205	PCDHB3	140480234	0.42
5	ENSG00000204970	PCDHA1	140165876	ENSG00000120328	PCDHB12	140588269	0.61
5	ENSG00000204970	PCDHA1	140165876	ENSG00000204956	PCDHGA1	140710252	0.58
5	ENSG00000204970	PCDHA1	140165876	ENSG00000254221	PCDHGB1	140729828	0.55
5	ENSG00000204970	PCDHA1	140165876	ENSG00000253731	PCDHGA6	140753651	0.52
5	ENSG00000204970	PCDHA1	140165876	ENSG00000262209	PCDHGB3	140749831	0.52
5	ENSG00000204970	PCDHA1	140165876	ENSG00000253485	PCDHGA5	140743898	0.5
5	ENSG00000204970	PCDHA1	140165876	ENSG00000113248	PCDHB15	140625147	0.5
5	ENSG00000204970	PCDHA1	140165876	ENSG00000253767	PCDHGA8	140772381	0.48
5	ENSG00000204970	PCDHA1	140165876	ENSG00000262576	PCDHGA4	140734768	0.44
5	ENSG00000204970	PCDHA1	140165876	ENSG00000113205	PCDHB3	140480234	0.44
5	ENSG00000204970	PCDHA1	140165876	ENSG00000113209	PCDHB5	140514800	0.43
5	ENSG00000204970	PCDHA1	140165876	ENSG00000196963	PCDHB16	140560980	0.43
5	ENSG00000204970	PCDHA1	140165876	ENSG00000253873	PCDHGA11	140800762	0.41
5	ENSG00000204969	PCDHA2	140174444	ENSG00000120328	PCDHB12	140588269	0.48
5	ENSG00000204969	PCDHA2	140174444	ENSG00000113248	PCDHB15	140625147	0.46
5	ENSG00000204969	PCDHA2	140174444	ENSG00000253953	PCDHGB4	140767452	0.46
5	ENSG00000204969	PCDHA2	140174444	ENSG00000253873	PCDHGA11	140800762	0.45
5	ENSG00000204969	PCDHA2	140174444	ENSG00000113209	PCDHB5	140514800	0.41
5	ENSG00000255408	PCDHA3	140180783	ENSG00000120328	PCDHB12	140588269	0.57
5	ENSG00000255408	PCDHA3	140180783	ENSG00000253537	PCDHGA7	140762467	0.51
5	ENSG00000255408	PCDHA3	140180783	ENSG00000253731	PCDHGA6	140753651	0.51
5	ENSG00000255408	PCDHA3	140180783	ENSG00000204956	PCDHGA1	140710252	0.48
5	ENSG00000255408	PCDHA3	140180783	ENSG00000113209	PCDHB5	140514800	0.46
5	ENSG00000255408	PCDHA3	140180783	ENSG00000113205	PCDHB3	140480234	0.45
5	ENSG00000255408	PCDHA3	140180783	ENSG00000253873	PCDHGA11	140800762	0.45
5	ENSG00000255408	PCDHA3	140180783	ENSG00000253953	PCDHGB4	140767452	0.44
5	ENSG00000255408	PCDHA3	140180783	ENSG00000113248	PCDHB15	140625147	0.41
5	ENSG00000255408	PCDHA3	140180783	ENSG00000253767	PCDHGA8	140772381	0.41
5	ENSG00000255408	PCDHA3	140180783	ENSG00000262576	PCDHGA4	140734768	0.4
5	ENSG00000081842	PCDHA6	140207563	ENSG00000113209	PCDHB5	140514800	0.49
5	ENSG00000204963	PCDHA7	140213969	ENSG00000113209	PCDHB5	140514800	0.49
5	ENSG00000204963	PCDHA7	140213969	ENSG00000253953	PCDHGB4	140767452	0.45
5	ENSG00000204963	PCDHA7	140213969	ENSG00000253537	PCDHGA7	140762467	0.44
5	ENSG00000204963	PCDHA7	140213969	ENSG00000254245	PCDHGA3	140723601	0.44
5	ENSG00000204963	PCDHA7	140213969	ENSG00000262209	PCDHGB3	140749831	0.42
5	ENSG00000204963	PCDHA7	140213969	ENSG00000253873	PCDHGA11	140800762	0.4
5	ENSG00000204963	PCDHA7	140213969	ENSG00000253767	PCDHGA8	140772381	0.4
5	ENSG00000204962	PCDHA8	140220907	ENSG00000113209	PCDHB5	140514800	0.45
5	ENSG00000204962	PCDHA8	140220907	ENSG00000253731	PCDHGA6	140753651	0.4
5	ENSG00000250120	PCDHA10	140235595	ENSG00000253953	PCDHGB4	140767452	0.54
5	ENSG00000250120	PCDHA10	140235595	ENSG00000113209	PCDHB5	140514800	0.49
5	ENSG00000250120	PCDHA10	140235595	ENSG00000253873	PCDHGA11	140800762	0.45
5	ENSG00000250120	PCDHA10	140235595	ENSG00000253767	PCDHGA8	140772381	0.45
5	ENSG00000249034	AC005609.1	140243224	ENSG00000176087	SLC35A4	139944041	0.39
5	ENSG00000249158	PCDHA11	140248689	ENSG00000255622	PCDHB17	140535577	0.49
5	ENSG00000249158	PCDHA11	140248689	ENSG00000113211	PCDHB6	140529683	0.46
5	ENSG00000249158	PCDHA11	140248689	ENSG00000253953	PCDHGB4	140767452	0.43
5	ENSG00000249158	PCDHA11	140248689	ENSG00000253873	PCDHGA11	140800762	0.42
5	ENSG00000248383	PCDHAC1	140306302	ENSG00000243232	PCDHAC2	140345820	0.73
5	ENSG00000113205	PCDHB3	140480234	ENSG00000204956	PCDHGA1	140710252	0.52
5	ENSG00000113205	PCDHB3	140480234	ENSG00000253485	PCDHGA5	140743898	0.41
5	ENSG00000113209	PCDHB5	140514800	ENSG00000253953	PCDHGB4	140767452	0.54
5	ENSG00000113209	PCDHB5	140514800	ENSG00000253731	PCDHGA6	140753651	0.52
5	ENSG00000113209	PCDHB5	140514800	ENSG00000253873	PCDHGA11	140800762	0.42
5	ENSG00000113209	PCDHB5	140514800	ENSG00000204956	PCDHGA1	140710252	0.4
5	ENSG00000255622	PCDHB17	140535577	ENSG00000204956	PCDHGA1	140710252	0.51
5	ENSG00000255622	PCDHB17	140535577	ENSG00000262576	PCDHGA4	140734768	0.47
5	ENSG00000255622	PCDHB17	140535577	ENSG00000253537	PCDHGA7	140762467	0.45
5	ENSG00000255622	PCDHB17	140535577	ENSG00000262209	PCDHGB3	140749831	0.44
5	ENSG00000120322	PCDHB8	140557371	ENSG00000253910	PCDHGB2	140739703	0.44
5	ENSG00000120322	PCDHB8	140557371	ENSG00000262576	PCDHGA4	140734768	0.43
5	ENSG00000196963	PCDHB16	140560980	ENSG00000254221	PCDHGB1	140729828	0.47
5	ENSG00000196963	PCDHB16	140560980	ENSG00000253485	PCDHGA5	140743898	0.41
5	ENSG00000196963	PCDHB16	140560980	ENSG00000204956	PCDHGA1	140710252	0.4
5	ENSG00000120328	PCDHB12	140588269	ENSG00000254221	PCDHGB1	140729828	0.68
5	ENSG00000120328	PCDHB12	140588269	ENSG00000204956	PCDHGA1	140710252	0.65
5	ENSG00000120328	PCDHB12	140588269	ENSG00000262576	PCDHGA4	140734768	0.61
5	ENSG00000120328	PCDHB12	140588269	ENSG00000253485	PCDHGA5	140743898	0.56
5	ENSG00000120328	PCDHB12	140588269	ENSG00000253731	PCDHGA6	140753651	0.53
5	ENSG00000120328	PCDHB12	140588269	ENSG00000262209	PCDHGB3	140749831	0.52
5	ENSG00000120328	PCDHB12	140588269	ENSG00000081853	PCDHGA2	140718539	0.45
5	ENSG00000187372	PCDHB13	140593509	ENSG00000254221	PCDHGB1	140729828	0.51
5	ENSG00000187372	PCDHB13	140593509	ENSG00000204956	PCDHGA1	140710252	0.44
5	ENSG00000120327	PCDHB14	140602931	ENSG00000253305	PCDHGB6	140787770	0.49
5	ENSG00000113248	PCDHB15	140625147	ENSG00000204956	PCDHGA1	140710252	0.51
5	ENSG00000113248	PCDHB15	140625147	ENSG00000253953	PCDHGB4	140767452	0.49
5	ENSG00000113248	PCDHB15	140625147	ENSG00000254221	PCDHGB1	140729828	0.47
5	ENSG00000113248	PCDHB15	140625147	ENSG00000178913	TAF7	140700330	0.4
5	ENSG00000113248	PCDHB15	140625147	ENSG00000253485	PCDHGA5	140743898	0.4
5	ENSG00000178913	TAF7	140700330	ENSG00000204956	PCDHGA1	140710252	0.45
5	ENSG00000178913	TAF7	140700330	ENSG00000253485	PCDHGA5	140743898	0.43
5	ENSG00000178913	TAF7	140700330	ENSG00000253953	PCDHGB4	140767452	0.39
5	ENSG00000204956	PCDHGA1	140710252	ENSG00000253485	PCDHGA5	140743898	0.61
5	ENSG00000204956	PCDHGA1	140710252	ENSG00000262209	PCDHGB3	140749831	0.49
5	ENSG00000204956	PCDHGA1	140710252	ENSG00000254221	PCDHGB1	140729828	0.48
5	ENSG00000204956	PCDHGA1	140710252	ENSG00000204969	PCDHA2	140174444	0.4
5	ENSG00000081853	PCDHGA2	140718539	ENSG00000254221	PCDHGB1	140729828	0.53
5	ENSG00000081853	PCDHGA2	140718539	ENSG00000253910	PCDHGB2	140739703	0.42
5	ENSG00000254245	PCDHGA3	140723601	ENSG00000253537	PCDHGA7	140762467	0.5
5	ENSG00000254221	PCDHGB1	140729828	ENSG00000262576	PCDHGA4	140734768	0.61
5	ENSG00000254221	PCDHGB1	140729828	ENSG00000262209	PCDHGB3	140749831	0.44
5	ENSG00000254221	PCDHGB1	140729828	ENSG00000253485	PCDHGA5	140743898	0.43
5	ENSG00000262576	PCDHGA4	140734768	ENSG00000262209	PCDHGB3	140749831	0.53
5	ENSG00000262576	PCDHGA4	140734768	ENSG00000253767	PCDHGA8	140772381	0.41
5	ENSG00000253485	PCDHGA5	140743898	ENSG00000262209	PCDHGB3	140749831	0.62
5	ENSG00000253485	PCDHGA5	140743898	ENSG00000253159	PCDHGA12	140810185	0.49
5	ENSG00000253485	PCDHGA5	140743898	ENSG00000253731	PCDHGA6	140753651	0.47
5	ENSG00000253485	PCDHGA5	140743898	ENSG00000253767	PCDHGA8	140772381	0.46
5	ENSG00000262209	PCDHGB3	140749831	ENSG00000253731	PCDHGA6	140753651	0.64
5	ENSG00000262209	PCDHGB3	140749831	ENSG00000253537	PCDHGA7	140762467	0.55
5	ENSG00000262209	PCDHGB3	140749831	ENSG00000253767	PCDHGA8	140772381	0.48
5	ENSG00000262209	PCDHGB3	140749831	ENSG00000253159	PCDHGA12	140810185	0.48
5	ENSG00000253731	PCDHGA6	140753651	ENSG00000253537	PCDHGA7	140762467	0.6
5	ENSG00000253537	PCDHGA7	140762467	ENSG00000253873	PCDHGA11	140800762	0.48
5	ENSG00000253537	PCDHGA7	140762467	ENSG00000253953	PCDHGB4	140767452	0.42
5	ENSG00000253953	PCDHGB4	140767452	ENSG00000253873	PCDHGA11	140800762	0.59
5	ENSG00000253953	PCDHGB4	140767452	ENSG00000253767	PCDHGA8	140772381	0.51
5	ENSG00000253767	PCDHGA8	140772381	ENSG00000253873	PCDHGA11	140800762	0.47
5	ENSG00000253305	PCDHGB6	140787770	ENSG00000242419	PCDHGC4	140864741	0.47
5	ENSG00000253305	PCDHGB6	140787770	ENSG00000240764	PCDHGC5	140868808	0.4
5	ENSG00000254122	PCDHGB7	140797427	ENSG00000242419	PCDHGC4	140864741	0.46
5	ENSG00000253873	PCDHGA11	140800762	ENSG00000253731	PCDHGA6	140753651	0.39
5	ENSG00000253159	PCDHGA12	140810185	ENSG00000253537	PCDHGA7	140762467	0.39
5	ENSG00000253159	PCDHGA12	140810185	ENSG00000250120	PCDHA10	140235595	0.39
5	ENSG00000240184	PCDHGC3	140855580	ENSG00000242419	PCDHGC4	140864741	0.44
5	ENSG00000240184	PCDHGC3	140855580	ENSG00000240764	PCDHGC5	140868808	0.4
5	ENSG00000242419	PCDHGC4	140864741	ENSG00000240764	PCDHGC5	140868808	0.56
5	ENSG00000187678	SPRY4	141706020	ENSG00000120318	ARAP3	141061788	0.37
5	ENSG00000164266	SPINK1	147211349	ENSG00000164265	SCGB3A2	147250245	0.63
5	ENSG00000164265	SCGB3A2	147250245	ENSG00000133710	SPINK5	147405246	0.44
5	ENSG00000113716	HMGXB3	149379884	ENSG00000070814	TCOF1	149737202	0.41
5	ENSG00000086570	FAT2	150948505	ENSG00000145907	G3BP1	151150606	0.38
5	ENSG00000113312	TTC1	159436120	ENSG00000135083	CCNJL	159772403	0.39
5	ENSG00000170234	PWWP2A	159546430	ENSG00000135083	CCNJL	159772403	0.5
5	ENSG00000170234	PWWP2A	159546430	ENSG00000145861	C1QTNF2	159797648	0.39
5	ENSG00000022355	GABRA1	161274197	ENSG00000113327	GABRG2	161494546	0.34
5	ENSG00000145936	KCNMB1	169816681	ENSG00000094755	GABRP	170190354	0.35
5	ENSG00000094755	GABRP	170190354	ENSG00000204764	RANBP17	170288874	0.41
5	ENSG00000164438	TLX3	170736288	ENSG00000156427	FGF18	170846660	0.49
5	ENSG00000072803	FBXW11	171433877	ENSG00000113719	ERGIC1	172261278	0.4
5	ENSG00000113742	CPEB4	173315283	ENSG00000185056	C5orf47	173400782	0.42
5	ENSG00000113742	CPEB4	173315283	ENSG00000170091	NSG2	173472607	0.33
5	ENSG00000170085	SIMC1	175665365	ENSG00000175414	ARL10	175792471	0.42
5	ENSG00000122203	KIAA1191	175788971	ENSG00000146066	HIGD2A	175815748	0.47
5	ENSG00000146066	HIGD2A	175815748	ENSG00000146083	RNF44	175965026	0.41
5	ENSG00000113194	FAF2	175874629	ENSG00000169223	LMAN2	176778853	0.39
5	ENSG00000169258	GPRIN1	176037134	ENSG00000113763	UNC5A	176237478	0.4
5	ENSG00000213347	MXD3	176739758	ENSG00000169223	LMAN2	176778853	0.41
5	ENSG00000169223	LMAN2	176778853	ENSG00000169220	RGS14	176784838	0.41
5	ENSG00000169223	LMAN2	176778853	ENSG00000113758	DBN1	176901402	0.38
5	ENSG00000113758	DBN1	176901402	ENSG00000213347	MXD3	176739758	0.38
5	ENSG00000178187	ZNF454	178368192	ENSG00000177932	ZNF354C	178487416	0.49
5	ENSG00000161013	MGAT4B	179233952	ENSG00000161011	SQSTM1	179233388	0.38
5	ENSG00000050748	MAPK9	179719099	ENSG00000131459	GFPT2	179780387	0.48
5	ENSG00000113303	BTNL8	180326077	ENSG00000165810	BTNL9	180467225	0.48
5	ENSG00000146063	TRIM41	180649499	ENSG00000268397	AC008443.1	180682720	0.35
6	ENSG00000137273	FOXF2	1390069	ENSG00000054598	FOXC1	1610681	0.37
6	ENSG00000170542	SERPINB9	2903514	ENSG00000124570	SERPINB6	2972090	0.54
6	ENSG00000124570	SERPINB6	2972090	ENSG00000137275	RIPK1	3064225	0.42
6	ENSG00000219607	PPP1R3G	5085720	ENSG00000124785	NRN1	6007200	0.43
6	ENSG00000137434	C6orf52	10695030	ENSG00000111843	TMEM14C	10723148	0.35
6	ENSG00000153157	SYCP2L	10748027	ENSG00000124827	GCM2	10882174	0.51
6	ENSG00000112293	GPLD1	24495433	ENSG00000112304	ACOT13	24667263	0.5
6	ENSG00000112293	GPLD1	24495433	ENSG00000137261	KIAA0319	24646383	0.49
6	ENSG00000112293	GPLD1	24495433	ENSG00000111802	TDP2	24667261	0.43
6	ENSG00000137261	KIAA0319	24646383	ENSG00000112304	ACOT13	24667263	0.66
6	ENSG00000137261	KIAA0319	24646383	ENSG00000111802	TDP2	24667261	0.64
6	ENSG00000111802	TDP2	24667261	ENSG00000112304	ACOT13	24667263	0.87
6	ENSG00000124610	HIST1H1A	26018040	ENSG00000196532	HIST1H3C	26045639	0.58
6	ENSG00000124610	HIST1H1A	26018040	ENSG00000196226	HIST1H2BB	26043885	0.52
6	ENSG00000124610	HIST1H1A	26018040	ENSG00000124575	HIST1H1D	26235216	0.45
6	ENSG00000124610	HIST1H1A	26018040	ENSG00000198327	HIST1H4F	26240561	0.44
6	ENSG00000124610	HIST1H1A	26018040	ENSG00000198366	HIST1H3A	26020718	0.44
6	ENSG00000198366	HIST1H3A	26020718	ENSG00000198327	HIST1H4F	26240561	0.61
6	ENSG00000198366	HIST1H3A	26020718	ENSG00000124575	HIST1H1D	26235216	0.5
6	ENSG00000198366	HIST1H3A	26020718	ENSG00000168274	HIST1H2AE	26217165	0.48
6	ENSG00000198366	HIST1H3A	26020718	ENSG00000196532	HIST1H3C	26045639	0.48
6	ENSG00000198366	HIST1H3A	26020718	ENSG00000196176	HIST1H4A	26021907	0.43
6	ENSG00000198366	HIST1H3A	26020718	ENSG00000187990	HIST1H2BG	26216872	0.38
6	ENSG00000198366	HIST1H3A	26020718	ENSG00000158373	HIST1H2BD	26158349	0.38
6	ENSG00000124529	HIST1H4B	26027480	ENSG00000197409	HIST1H3D	26199521	0.4
6	ENSG00000124693	HIST1H3B	26032288	ENSG00000168274	HIST1H2AE	26217165	0.41
6	ENSG00000124693	HIST1H3B	26032288	ENSG00000197697	HIST1H2BE	26183958	0.4
6	ENSG00000124693	HIST1H3B	26032288	ENSG00000168298	HIST1H1E	26156559	0.38
6	ENSG00000196226	HIST1H2BB	26043885	ENSG00000196532	HIST1H3C	26045639	0.51
6	ENSG00000196226	HIST1H2BB	26043885	ENSG00000168274	HIST1H2AE	26217165	0.43
6	ENSG00000196532	HIST1H3C	26045639	ENSG00000198327	HIST1H4F	26240561	0.46
6	ENSG00000196532	HIST1H3C	26045639	ENSG00000168274	HIST1H2AE	26217165	0.42
6	ENSG00000187837	HIST1H1C	26056699	ENSG00000158406	HIST1H4H	26285762	0.51
6	ENSG00000187837	HIST1H1C	26056699	ENSG00000158373	HIST1H2BD	26158349	0.51
6	ENSG00000187837	HIST1H1C	26056699	ENSG00000180573	HIST1H2AC	26124373	0.51
6	ENSG00000180596	HIST1H2BC	26124154	ENSG00000198518	HIST1H4E	26204858	0.52
6	ENSG00000180596	HIST1H2BC	26124154	ENSG00000158406	HIST1H4H	26285762	0.47
6	ENSG00000180596	HIST1H2BC	26124154	ENSG00000124575	HIST1H1D	26235216	0.38
6	ENSG00000180573	HIST1H2AC	26124373	ENSG00000158373	HIST1H2BD	26158349	0.67
6	ENSG00000180573	HIST1H2AC	26124373	ENSG00000198339	HIST1H4I	27107076	0.61
6	ENSG00000180573	HIST1H2AC	26124373	ENSG00000124635	HIST1H2BJ	27100541	0.59
6	ENSG00000180573	HIST1H2AC	26124373	ENSG00000187990	HIST1H2BG	26216872	0.49
6	ENSG00000180573	HIST1H2AC	26124373	ENSG00000158406	HIST1H4H	26285762	0.48
6	ENSG00000180573	HIST1H2AC	26124373	ENSG00000196787	HIST1H2AG	27100832	0.46
6	ENSG00000180573	HIST1H2AC	26124373	ENSG00000197903	HIST1H2BK	27114619	0.4
6	ENSG00000168298	HIST1H1E	26156559	ENSG00000197697	HIST1H2BE	26183958	0.44
6	ENSG00000168298	HIST1H1E	26156559	ENSG00000197846	HIST1H2BF	26199748	0.4
6	ENSG00000168298	HIST1H1E	26156559	ENSG00000168242	HIST1H2BI	26273144	0.4
6	ENSG00000158373	HIST1H2BD	26158349	ENSG00000198339	HIST1H4I	27107076	0.62
6	ENSG00000158373	HIST1H2BD	26158349	ENSG00000187990	HIST1H2BG	26216872	0.54
6	ENSG00000158373	HIST1H2BD	26158349	ENSG00000158406	HIST1H4H	26285762	0.54
6	ENSG00000158373	HIST1H2BD	26158349	ENSG00000197409	HIST1H3D	26199521	0.53
6	ENSG00000158373	HIST1H2BD	26158349	ENSG00000124575	HIST1H1D	26235216	0.48
6	ENSG00000158373	HIST1H2BD	26158349	ENSG00000196787	HIST1H2AG	27100832	0.46
6	ENSG00000158373	HIST1H2BD	26158349	ENSG00000198327	HIST1H4F	26240561	0.43
6	ENSG00000158373	HIST1H2BD	26158349	ENSG00000196966	HIST1H3E	26225383	0.43
6	ENSG00000158373	HIST1H2BD	26158349	ENSG00000198518	HIST1H4E	26204858	0.43
6	ENSG00000158373	HIST1H2BD	26158349	ENSG00000168242	HIST1H2BI	26273144	0.4
6	ENSG00000158373	HIST1H2BD	26158349	ENSG00000168274	HIST1H2AE	26217165	0.4
6	ENSG00000197697	HIST1H2BE	26183958	ENSG00000158406	HIST1H4H	26285762	0.43
6	ENSG00000197697	HIST1H2BE	26183958	ENSG00000196966	HIST1H3E	26225383	0.42
6	ENSG00000197697	HIST1H2BE	26183958	ENSG00000187990	HIST1H2BG	26216872	0.39
6	ENSG00000188987	HIST1H4D	26189304	ENSG00000124575	HIST1H1D	26235216	0.47
6	ENSG00000188987	HIST1H4D	26189304	ENSG00000124635	HIST1H2BJ	27100541	0.38
6	ENSG00000197409	HIST1H3D	26199521	ENSG00000168242	HIST1H2BI	26273144	0.49
6	ENSG00000197409	HIST1H3D	26199521	ENSG00000187990	HIST1H2BG	26216872	0.46
6	ENSG00000197409	HIST1H3D	26199521	ENSG00000184825	HIST1H2AH	27114861	0.45
6	ENSG00000197409	HIST1H3D	26199521	ENSG00000124635	HIST1H2BJ	27100541	0.4
6	ENSG00000197846	HIST1H2BF	26199748	ENSG00000198518	HIST1H4E	26204858	0.51
6	ENSG00000198518	HIST1H4E	26204858	ENSG00000124575	HIST1H1D	26235216	0.52
6	ENSG00000198518	HIST1H4E	26204858	ENSG00000168274	HIST1H2AE	26217165	0.42
6	ENSG00000198518	HIST1H4E	26204858	ENSG00000158406	HIST1H4H	26285762	0.39
6	ENSG00000187990	HIST1H2BG	26216872	ENSG00000124635	HIST1H2BJ	27100541	0.54
6	ENSG00000187990	HIST1H2BG	26216872	ENSG00000196966	HIST1H3E	26225383	0.51
6	ENSG00000187990	HIST1H2BG	26216872	ENSG00000198327	HIST1H4F	26240561	0.49
6	ENSG00000187990	HIST1H2BG	26216872	ENSG00000168242	HIST1H2BI	26273144	0.46
6	ENSG00000187990	HIST1H2BG	26216872	ENSG00000158406	HIST1H4H	26285762	0.45
6	ENSG00000187990	HIST1H2BG	26216872	ENSG00000198339	HIST1H4I	27107076	0.44
6	ENSG00000187990	HIST1H2BG	26216872	ENSG00000197459	HIST1H2BH	26251879	0.39
6	ENSG00000168274	HIST1H2AE	26217165	ENSG00000124575	HIST1H1D	26235216	0.44
6	ENSG00000168274	HIST1H2AE	26217165	ENSG00000198327	HIST1H4F	26240561	0.43
6	ENSG00000168274	HIST1H2AE	26217165	ENSG00000124635	HIST1H2BJ	27100541	0.41
6	ENSG00000168274	HIST1H2AE	26217165	ENSG00000196966	HIST1H3E	26225383	0.38
6	ENSG00000196966	HIST1H3E	26225383	ENSG00000158406	HIST1H4H	26285762	0.48
6	ENSG00000196966	HIST1H3E	26225383	ENSG00000124575	HIST1H1D	26235216	0.44
6	ENSG00000196966	HIST1H3E	26225383	ENSG00000196787	HIST1H2AG	27100832	0.41
6	ENSG00000196966	HIST1H3E	26225383	ENSG00000198339	HIST1H4I	27107076	0.39
6	ENSG00000124575	HIST1H1D	26235216	ENSG00000198327	HIST1H4F	26240561	0.48
6	ENSG00000124575	HIST1H1D	26235216	ENSG00000198339	HIST1H4I	27107076	0.47
6	ENSG00000124575	HIST1H1D	26235216	ENSG00000158406	HIST1H4H	26285762	0.38
6	ENSG00000124575	HIST1H1D	26235216	ENSG00000146109	ABT1	26597180	0.38
6	ENSG00000198327	HIST1H4F	26240561	ENSG00000124635	HIST1H2BJ	27100541	0.44
6	ENSG00000198327	HIST1H4F	26240561	ENSG00000256018	HIST1H3G	26271612	0.44
6	ENSG00000198327	HIST1H4F	26240561	ENSG00000198339	HIST1H4I	27107076	0.42
6	ENSG00000198327	HIST1H4F	26240561	ENSG00000168242	HIST1H2BI	26273144	0.39
6	ENSG00000198327	HIST1H4F	26240561	ENSG00000180573	HIST1H2AC	26124373	0.37
6	ENSG00000198327	HIST1H4F	26240561	ENSG00000184825	HIST1H2AH	27114861	0.37
6	ENSG00000168242	HIST1H2BI	26273144	ENSG00000184825	HIST1H2AH	27114861	0.41
6	ENSG00000158406	HIST1H4H	26285762	ENSG00000198339	HIST1H4I	27107076	0.53
6	ENSG00000158406	HIST1H4H	26285762	ENSG00000124635	HIST1H2BJ	27100541	0.51
6	ENSG00000124635	HIST1H2BJ	27100541	ENSG00000198339	HIST1H4I	27107076	0.45
6	ENSG00000124635	HIST1H2BJ	27100541	ENSG00000196747	HIST1H2AI	27775899	0.44
6	ENSG00000124635	HIST1H2BJ	27100541	ENSG00000198558	HIST1H4L	27841289	0.42
6	ENSG00000196787	HIST1H2AG	27100832	ENSG00000198339	HIST1H4I	27107076	0.64
6	ENSG00000196787	HIST1H2AG	27100832	ENSG00000203813	HIST1H3H	27777842	0.48
6	ENSG00000198339	HIST1H4I	27107076	ENSG00000203813	HIST1H3H	27777842	0.51
6	ENSG00000198339	HIST1H4I	27107076	ENSG00000196331	HIST1H2BO	27861203	0.47
6	ENSG00000198339	HIST1H4I	27107076	ENSG00000196747	HIST1H2AI	27775899	0.46
6	ENSG00000198339	HIST1H4I	27107076	ENSG00000233822	HIST1H2BN	27806323	0.42
6	ENSG00000184825	HIST1H2AH	27114861	ENSG00000185130	HIST1H2BL	27775709	0.58
6	ENSG00000184825	HIST1H2AH	27114861	ENSG00000197153	HIST1H3J	27860884	0.51
6	ENSG00000184825	HIST1H2AH	27114861	ENSG00000182611	HIST1H2AJ	27782607	0.42
6	ENSG00000184825	HIST1H2AH	27114861	ENSG00000184357	HIST1H1B	27835359	0.41
6	ENSG00000184825	HIST1H2AH	27114861	ENSG00000198374	HIST1H2AL	27833034	0.39
6	ENSG00000184825	HIST1H2AH	27114861	ENSG00000158373	HIST1H2BD	26158349	0.39
6	ENSG00000112812	PRSS16	27215480	ENSG00000124613	ZNF391	27342394	0.38
6	ENSG00000124613	ZNF391	27342394	ENSG00000096654	ZNF184	27440897	0.48
6	ENSG00000124613	ZNF391	27342394	ENSG00000198315	ZKSCAN8	28109688	0.46
6	ENSG00000185130	HIST1H2BL	27775709	ENSG00000182611	HIST1H2AJ	27782607	0.46
6	ENSG00000185130	HIST1H2BL	27775709	ENSG00000198558	HIST1H4L	27841289	0.44
6	ENSG00000185130	HIST1H2BL	27775709	ENSG00000198374	HIST1H2AL	27833034	0.43
6	ENSG00000185130	HIST1H2BL	27775709	ENSG00000184357	HIST1H1B	27835359	0.4
6	ENSG00000196747	HIST1H2AI	27775899	ENSG00000196331	HIST1H2BO	27861203	0.45
6	ENSG00000196747	HIST1H2AI	27775899	ENSG00000203813	HIST1H3H	27777842	0.39
6	ENSG00000203813	HIST1H3H	27777842	ENSG00000196331	HIST1H2BO	27861203	0.43
6	ENSG00000203813	HIST1H3H	27777842	ENSG00000184357	HIST1H1B	27835359	0.4
6	ENSG00000182611	HIST1H2AJ	27782607	ENSG00000233822	HIST1H2BN	27806323	0.43
6	ENSG00000182611	HIST1H2AJ	27782607	ENSG00000198558	HIST1H4L	27841289	0.41
6	ENSG00000182611	HIST1H2AJ	27782607	ENSG00000196331	HIST1H2BO	27861203	0.41
6	ENSG00000182611	HIST1H2AJ	27782607	ENSG00000196374	HIST1H2BM	27782822	0.38
6	ENSG00000196374	HIST1H2BM	27782822	ENSG00000196331	HIST1H2BO	27861203	0.48
6	ENSG00000196374	HIST1H2BM	27782822	ENSG00000198374	HIST1H2AL	27833034	0.44
6	ENSG00000196374	HIST1H2BM	27782822	ENSG00000184357	HIST1H1B	27835359	0.43
6	ENSG00000233822	HIST1H2BN	27806323	ENSG00000198374	HIST1H2AL	27833034	0.44
6	ENSG00000198374	HIST1H2AL	27833034	ENSG00000184357	HIST1H1B	27835359	0.39
6	ENSG00000198374	HIST1H2AL	27833034	ENSG00000124635	HIST1H2BJ	27100541	0.38
6	ENSG00000184357	HIST1H1B	27835359	ENSG00000196331	HIST1H2BO	27861203	0.41
6	ENSG00000184357	HIST1H1B	27835359	ENSG00000182572	HIST1H3I	27840099	0.38
6	ENSG00000184357	HIST1H1B	27835359	ENSG00000196747	HIST1H2AI	27775899	0.38
6	ENSG00000182572	HIST1H3I	27840099	ENSG00000196331	HIST1H2BO	27861203	0.41
6	ENSG00000196331	HIST1H2BO	27861203	ENSG00000185130	HIST1H2BL	27775709	0.37
6	ENSG00000196331	HIST1H2BO	27861203	ENSG00000197153	HIST1H3J	27860884	0.36
6	ENSG00000187626	ZKSCAN4	28227011	ENSG00000158691	ZSCAN12	28367511	0.42
6	ENSG00000157343	ARMC12	35704809	ENSG00000204140	CLPSL1	35748794	0.41
6	ENSG00000112062	MAPK14	35995488	ENSG00000124762	CDKN1A	36644305	0.49
6	ENSG00000112167	SAYSD1	39082965	ENSG00000124615	MOCS1	39902290	0.42
6	ENSG00000124701	APOBEC2	41021043	ENSG00000161911	TREML1	41122075	0.38
6	ENSG00000164663	USP49	41863099	ENSG00000124641	MED20	41888877	0.39
6	ENSG00000048545	GUCA1A	42123144	ENSG00000124496	TRERF1	42419789	0.42
6	ENSG00000124659	TBCC	42714558	ENSG00000124688	MAD2L1BP	43597277	0.53
6	ENSG00000137161	CNPY3	42896938	ENSG00000124733	MEA1	42981706	0.45
6	ENSG00000124733	MEA1	42981706	ENSG00000172426	RSPH9	43612783	0.45
6	ENSG00000112651	MRPL2	43027544	ENSG00000124571	XPO5	43543812	0.43
6	ENSG00000112655	PTK7	43044006	ENSG00000172426	RSPH9	43612783	0.42
6	ENSG00000137204	SLC22A7	43263432	ENSG00000172426	RSPH9	43612783	0.38
6	ENSG00000146215	CRIP3	43276535	ENSG00000171467	ZNF318	43337216	0.38
6	ENSG00000204052	LRRC73	43478424	ENSG00000112651	MRPL2	43027544	0.38
6	ENSG00000137216	TMEM63B	44094651	ENSG00000178233	TMEM151B	44238203	0.41
6	ENSG00000146232	NFKBIE	44233500	ENSG00000124608	AARS2	44281063	0.42
6	ENSG00000001561	ENPP4	46097730	ENSG00000112796	ENPP5	46138708	0.39
6	ENSG00000069122	GPR116	46922680	ENSG00000153292	GPR110	47010099	0.59
6	ENSG00000164393	GPR111	47624172	ENSG00000153294	GPR115	47653600	0.82
6	ENSG00000203972	GLYATL3	49467671	ENSG00000124812	CRISP1	49844809	0.59
6	ENSG00000096006	CRISP3	49712150	ENSG00000124812	CRISP1	49844809	0.54
6	ENSG00000112144	ICK	52926600	ENSG00000137270	GCM1	53013627	0.38
6	ENSG00000001084	GCLC	53481768	ENSG00000137269	LRRC1	53659295	0.35
6	ENSG00000151917	BEND6	56819773	ENSG00000168116	KIAA1586	56911347	0.34
6	ENSG00000168116	KIAA1586	56911347	ENSG00000112208	BAG2	57037124	0.36
6	ENSG00000112245	PTP4A1	64231666	ENSG00000146166	LGSN	64029882	0.31
6	ENSG00000079841	RIMS1	72596406	ENSG00000112309	B3GAT2	71666741	0.31
6	ENSG00000203907	OOEP	74104856	ENSG00000080007	DDX43	74104471	0.57
6	ENSG00000005700	IBTK	82957471	ENSG00000083097	DOPEY1	83777385	0.34
6	ENSG00000146242	TPBG	83072923	ENSG00000118420	UBE3D	83775560	0.35
6	ENSG00000013375	PGM3	83903655	ENSG00000013392	RWDD2A	83903098	0.39
6	ENSG00000065609	SNAP91	84419410	ENSG00000135324	MRAP2	84743475	0.4
6	ENSG00000112837	TBX18	85474237	ENSG00000135318	NT5E	86159809	0.42
6	ENSG00000203872	C6orf163	88054567	ENSG00000203871	C6orf164	88106840	0.48
6	ENSG00000203871	C6orf164	88106840	ENSG00000164414	SLC35A1	88180341	0.41
6	ENSG00000146282	RARS2	88299721	ENSG00000135336	ORC3	88299839	0.38
6	ENSG00000146278	PNRC1	89790470	ENSG00000146281	PM20D2	89855769	0.41
6	ENSG00000112234	FBXL4	99395849	ENSG00000123552	USP45	99969604	0.33
6	ENSG00000146267	FAXC	99797938	ENSG00000123552	USP45	99969604	0.43
6	ENSG00000130347	RTN4IP1	107077373	ENSG00000130348	QRSL1	107077453	0.34
6	ENSG00000025796	SEC63	108279393	ENSG00000081087	OSTM1	108487058	0.35
6	ENSG00000135596	MICAL1	109787171	ENSG00000112365	ZBTB24	109804440	0.49
6	ENSG00000135596	MICAL1	109787171	ENSG00000155085	AK9	110012420	0.37
6	ENSG00000155085	AK9	110012420	ENSG00000112367	FIG4	110012499	0.39
6	ENSG00000155130	MARCKS	114178541	ENSG00000196591	HDAC2	114332472	0.29
6	ENSG00000111879	FAM184A	119470552	ENSG00000111885	MAN1A1	119670926	0.42
6	ENSG00000146373	RNF217	125283691	ENSG00000111907	TPD52L1	125440195	0.44
6	ENSG00000118507	AKAP7	131456806	ENSG00000154269	ENPP3	131949582	0.36
6	ENSG00000118507	AKAP7	131456806	ENSG00000197594	ENPP1	132129156	0.35
6	ENSG00000112282	MED23	131949369	ENSG00000154269	ENPP3	131949582	0.38
6	ENSG00000180658	OR2A4	132022635	ENSG00000236761	CTAGE9	132032206	0.86
6	ENSG00000079931	MOXD1	132722684	ENSG00000079950	STX7	132834337	0.36
6	ENSG00000051620	HEBP2	138724668	ENSG00000146386	ABRACL	139349819	0.37
6	ENSG00000024862	CCDC28A	139094657	ENSG00000112406	HECA	139456249	0.43
6	ENSG00000024862	CCDC28A	139094657	ENSG00000051620	HEBP2	138724668	0.33
6	ENSG00000112406	HECA	139456249	ENSG00000164442	CITED2	139695757	0.43
6	ENSG00000155906	RMND1	151773259	ENSG00000146476	C6orf211	151773422	0.38
6	ENSG00000131018	SYNE1	152958936	ENSG00000120279	MYCT1	153019030	0.44
6	ENSG00000112031	MTRF1L	153323820	ENSG00000091844	RGS17	153452384	0.35
6	ENSG00000130340	SNX9	158244296	ENSG00000078269	SYNJ2	158402888	0.4
6	ENSG00000130340	SNX9	158244296	ENSG00000092820	EZR	159240444	0.39
6	ENSG00000120438	TCP1	160210781	ENSG00000112110	MRPL18	160210844	0.35
6	ENSG00000130368	MAS1	160327974	ENSG00000112110	MRPL18	160210844	0.34
6	ENSG00000112499	SLC22A2	160698670	ENSG00000146477	SLC22A3	160769300	0.45
6	ENSG00000125337	KIF25	168396921	ENSG00000153303	FRMD1	168482237	0.39
6	ENSG00000112562	SMOC2	168841831	ENSG00000186340	THBS2	169654139	0.39
6	ENSG00000184465	WDR27	170102159	ENSG00000130023	ERMARD	170151718	0.36
6	ENSG00000130024	PHF10	170124151	ENSG00000071994	PDCD2	170893780	0.37
6	ENSG00000198719	DLL1	170599561	ENSG00000112584	FAM120B	170599791	0.55
6	ENSG00000198719	DLL1	170599561	ENSG00000008018	PSMB1	170862429	0.35
7	ENSG00000225968	ELFN1	1727755	ENSG00000106003	LFNG	2552163	0.41
7	ENSG00000136213	CHST12	2443223	ENSG00000146555	SDK1	3341080	0.4
7	ENSG00000157927	RADIL	4923350	ENSG00000164638	SLC29A4	5314000	0.41
7	ENSG00000157927	RADIL	4923350	ENSG00000218823	PAPOLB	4901625	0.37
7	ENSG00000106346	USP42	6144515	ENSG00000146576	C7orf26	6629648	0.46
7	ENSG00000106346	USP42	6144515	ENSG00000178397	FAM220A	6388612	0.45
7	ENSG00000008256	CYTH3	6312275	ENSG00000178397	FAM220A	6388612	0.36
7	ENSG00000189043	NDUFA4	10979883	ENSG00000005108	THSD7A	11871824	0.36
7	ENSG00000105849	TWISTNB	19748710	ENSG00000105855	ITGB8	20370325	0.46
7	ENSG00000136237	RAPGEF5	22396763	ENSG00000105889	STEAP1B	22672544	0.48
7	ENSG00000122566	HNRNPA2B1	26241149	ENSG00000122565	CBX3	26240782	0.48
7	ENSG00000105991	HOXA1	27135615	ENSG00000078399	HOXA9	27210117	0.53
7	ENSG00000105991	HOXA1	27135615	ENSG00000106038	EVX1	27282164	0.48
7	ENSG00000105991	HOXA1	27135615	ENSG00000122592	HOXA7	27197555	0.46
7	ENSG00000105991	HOXA1	27135615	ENSG00000105997	HOXA3	27192200	0.45
7	ENSG00000105996	HOXA2	27142430	ENSG00000106004	HOXA5	27183287	0.63
7	ENSG00000105996	HOXA2	27142430	ENSG00000105997	HOXA3	27192200	0.49
7	ENSG00000105996	HOXA2	27142430	ENSG00000122592	HOXA7	27197555	0.43
7	ENSG00000105997	HOXA3	27192200	ENSG00000078399	HOXA9	27210117	0.58
7	ENSG00000105997	HOXA3	27192200	ENSG00000122592	HOXA7	27197555	0.54
7	ENSG00000105997	HOXA3	27192200	ENSG00000106004	HOXA5	27183287	0.52
7	ENSG00000105997	HOXA3	27192200	ENSG00000253293	HOXA10	27219880	0.45
7	ENSG00000106004	HOXA5	27183287	ENSG00000122592	HOXA7	27197555	0.53
7	ENSG00000106004	HOXA5	27183287	ENSG00000078399	HOXA9	27210117	0.45
7	ENSG00000106004	HOXA5	27183287	ENSG00000253293	HOXA10	27219880	0.4
7	ENSG00000122592	HOXA7	27197555	ENSG00000078399	HOXA9	27210117	0.52
7	ENSG00000122592	HOXA7	27197555	ENSG00000253293	HOXA10	27219880	0.47
7	ENSG00000122592	HOXA7	27197555	ENSG00000005073	HOXA11	27224842	0.37
7	ENSG00000078399	HOXA9	27210117	ENSG00000253293	HOXA10	27219880	0.69
7	ENSG00000078399	HOXA9	27210117	ENSG00000005073	HOXA11	27224842	0.59
7	ENSG00000078399	HOXA9	27210117	ENSG00000106031	HOXA13	27239725	0.46
7	ENSG00000257184	RP1-170O19.20	27219632	ENSG00000005073	HOXA11	27224842	0.54
7	ENSG00000257184	RP1-170O19.20	27219632	ENSG00000253293	HOXA10	27219880	0.53
7	ENSG00000257184	RP1-170O19.20	27219632	ENSG00000106031	HOXA13	27239725	0.45
7	ENSG00000253293	HOXA10	27219880	ENSG00000005073	HOXA11	27224842	0.85
7	ENSG00000253293	HOXA10	27219880	ENSG00000106031	HOXA13	27239725	0.65
7	ENSG00000005073	HOXA11	27224842	ENSG00000106031	HOXA13	27239725	0.74
7	ENSG00000106128	GHRHR	30978284	ENSG00000078549	ADCYAP1R1	31092076	0.49
7	ENSG00000078549	ADCYAP1R1	31092076	ENSG00000180347	CCDC129	31553704	0.39
7	ENSG00000106355	LSM5	32534895	ENSG00000122642	FKBP9	32997017	0.35
7	ENSG00000122507	BBS9	33168856	ENSG00000164619	BMPER	33944523	0.48
7	ENSG00000155849	ELMO1	37488852	ENSG00000086288	NME8	37888199	0.43
7	ENSG00000155849	ELMO1	37488852	ENSG00000187037	GPR141	37723399	0.39
7	ENSG00000187037	GPR141	37723399	ENSG00000086288	NME8	37888199	0.44
7	ENSG00000106536	POU6F2	39017598	ENSG00000006451	RALA	39663082	0.42
7	ENSG00000106591	MRPL32	42971799	ENSG00000062582	MRPS24	43909492	0.34
7	ENSG00000164543	STK17A	43622357	ENSG00000106603	COA1	43769316	0.49
7	ENSG00000136279	DBNL	44084239	ENSG00000122678	POLM	44122139	0.36
7	ENSG00000105953	OGDH	44646171	ENSG00000136270	TBRG4	45151646	0.41
7	ENSG00000136274	NACAD	45128513	ENSG00000122679	RAMP3	45197390	0.42
7	ENSG00000164746	C7orf57	48075108	ENSG00000183696	UPP1	48128225	0.35
7	ENSG00000164776	PHKG1	56160689	ENSG00000106153	CHCHD2	56174269	0.54
7	ENSG00000234444	ZNF736	63767837	ENSG00000173041	ZNF680	64023484	0.55
7	ENSG00000234444	ZNF736	63767837	ENSG00000196247	ZNF107	64126511	0.49
7	ENSG00000249319	AC068533.7	65552756	ENSG00000243335	KCTD7	66093868	0.4
7	ENSG00000196313	POM121	72349936	ENSG00000155428	TRIM74	72439997	0.42
7	ENSG00000188763	FZD9	72848109	ENSG00000106682	EIF4H	73588575	0.43
7	ENSG00000009954	BAZ1B	72936608	ENSG00000106089	STX1A	73134002	0.37
7	ENSG00000106683	LIMK1	73497263	ENSG00000106682	EIF4H	73588575	0.38
7	ENSG00000196275	GTF2IRD2	74267847	ENSG00000135213	POM121C	75115548	0.48
7	ENSG00000196275	GTF2IRD2	74267847	ENSG00000183086	GATSL1	74379083	0.37
7	ENSG00000183086	GATSL1	74379083	ENSG00000135213	POM121C	75115548	0.51
7	ENSG00000243566	UPK3B	76139745	ENSG00000146707	POMZP3	76256578	0.37
7	ENSG00000198822	GRM3	86273230	ENSG00000005471	ABCB4	87109751	0.53
7	ENSG00000164647	STEAP1	89783689	ENSG00000157214	STEAP2	89796904	0.47
7	ENSG00000205413	SAMD9	92747336	ENSG00000177409	SAMD9L	92777682	0.39
7	ENSG00000105825	TFPI2	93520303	ENSG00000127920	GNG11	93551011	0.57
7	ENSG00000127990	SGCE	94285521	ENSG00000242265	PEG10	94285637	0.39
7	ENSG00000006377	DLX6	96634860	ENSG00000105880	DLX5	96654409	0.75
7	ENSG00000006128	TAC1	97361220	ENSG00000070669	ASNS	97501854	0.53
7	ENSG00000070669	ASNS	97501854	ENSG00000106236	NPTX2	98246609	0.41
7	ENSG00000248919	ATP5J2-PTCD1	99063820	ENSG00000214300	SPDYE3	99905325	0.51
7	ENSG00000248919	ATP5J2-PTCD1	99063820	ENSG00000221838	AP4M1	99699172	0.44
7	ENSG00000160908	ZNF394	99097947	ENSG00000166526	ZNF3	99680171	0.45
7	ENSG00000160908	ZNF394	99097947	ENSG00000197037	ZSCAN25	99214569	0.42
7	ENSG00000146833	TRIM4	99517223	ENSG00000176402	GJC3	99527243	0.44
7	ENSG00000176402	GJC3	99527243	ENSG00000160862	AZGP1	99573780	0.49
7	ENSG00000166529	ZSCAN21	99647390	ENSG00000106290	TAF6	99717464	0.56
7	ENSG00000166529	ZSCAN21	99647390	ENSG00000166526	ZNF3	99680171	0.39
7	ENSG00000221838	AP4M1	99699172	ENSG00000214300	SPDYE3	99905325	0.42
7	ENSG00000166997	CNPY4	99717236	ENSG00000188186	LAMTOR4	99746530	0.44
7	ENSG00000160813	PPP1R35	100034188	ENSG00000128564	VGF	100808874	0.41
7	ENSG00000172336	POP7	100303676	ENSG00000106400	ZNHIT1	100860949	0.42
7	ENSG00000087085	ACHE	100494594	ENSG00000169894	MUC3A	100547187	0.47
7	ENSG00000169894	MUC3A	100547187	ENSG00000106400	ZNHIT1	100860949	0.38
7	ENSG00000106367	AP1S1	100797678	ENSG00000128564	VGF	100808874	0.56
7	ENSG00000106367	AP1S1	100797678	ENSG00000106397	PLOD3	100861701	0.39
7	ENSG00000128564	VGF	100808874	ENSG00000106397	PLOD3	100861701	0.49
7	ENSG00000128564	VGF	100808874	ENSG00000167011	NAT16	100823557	0.41
7	ENSG00000161036	LRWD1	102105376	ENSG00000173678	SPDYE2B	102290772	0.41
7	ENSG00000005075	POLR2J	102119354	ENSG00000105808	RASA4	102257204	0.44
7	ENSG00000005075	POLR2J	102119354	ENSG00000170667	RASA4B	102158228	0.4
7	ENSG00000170667	RASA4B	102158228	ENSG00000168255	POLR2J3	102213103	0.7
7	ENSG00000170667	RASA4B	102158228	ENSG00000228049	POLR2J2	102312076	0.64
7	ENSG00000170667	RASA4B	102158228	ENSG00000173678	SPDYE2B	102290772	0.44
7	ENSG00000205238	SPDYE2	102191679	ENSG00000105821	DNAJC2	102985320	0.37
7	ENSG00000105808	RASA4	102257204	ENSG00000173678	SPDYE2B	102290772	0.38
7	ENSG00000228049	POLR2J2	102312076	ENSG00000173678	SPDYE2B	102290772	0.44
7	ENSG00000146776	ATXN7L1	105517050	ENSG00000128536	CDHR3	105517242	0.37
7	ENSG00000075790	BCAP29	107220422	ENSG00000091140	DLD	107531415	0.47
7	ENSG00000135241	PNPLA8	108210110	ENSG00000128590	DNAJB9	108210012	0.47
7	ENSG00000128512	DOCK4	111846466	ENSG00000214194	LINC00998	112758668	0.34
7	ENSG00000105971	CAV2	115927434	ENSG00000105974	CAV1	116164839	0.64
7	ENSG00000077063	CTTNBP2	117514193	ENSG00000004866	ST7	116593292	0.33
7	ENSG00000196937	FAM3C	121036418	ENSG00000002745	WNT16	120965421	0.34
7	ENSG00000179562	GCC1	127233665	ENSG00000004059	ARF5	127228399	0.37
7	ENSG00000106348	IMPDH1	128050306	ENSG00000128617	OPN1SW	128415844	0.37
7	ENSG00000128595	CALU	128379346	ENSG00000128591	FLNC	128470431	0.37
7	ENSG00000186591	UBE2H	129592789	ENSG00000091732	ZC3HC1	129691291	0.36
7	ENSG00000155530	LRGUK	133812052	ENSG00000085662	AKR1B1	134144036	0.35
7	ENSG00000085662	AKR1B1	134144036	ENSG00000146859	TMEM140	134832824	0.36
7	ENSG00000146859	TMEM140	134832824	ENSG00000236338	AC015987.2	135611542	0.55
7	ENSG00000155561	NUP205	135242667	ENSG00000243317	C7orf73	135347244	0.37
7	ENSG00000243317	C7orf73	135347244	ENSG00000164707	SLC13A4	135414006	0.38
7	ENSG00000181072	CHRM2	136553416	ENSG00000157680	DGKI	137531838	0.31
7	ENSG00000127366	TAS2R5	141490017	ENSG00000127364	TAS2R4	141478242	0.35
7	ENSG00000258223	PRSS58	141957878	ENSG00000268170	AC073342.1	142919360	0.51
7	ENSG00000271321	CTAGE6	143454789	ENSG00000050327	ARHGEF5	144052381	0.87
7	ENSG00000271321	CTAGE6	143454789	ENSG00000243896	OR2A7	143956815	0.78
7	ENSG00000271321	CTAGE6	143454789	ENSG00000213214	ARHGEF35	143991230	0.42
7	ENSG00000221836	OR2A5	143747461	ENSG00000221933	OR2A25	143771275	0.99
7	ENSG00000221836	OR2A5	143747461	ENSG00000244693	CTAGE8	143966381	0.66
7	ENSG00000221933	OR2A25	143771275	ENSG00000221938	OR2A14	143826151	0.97
7	ENSG00000221933	OR2A25	143771275	ENSG00000244693	CTAGE8	143966381	0.65
7	ENSG00000221933	OR2A25	143771275	ENSG00000221989	OR2A2	143806607	0.37
7	ENSG00000221938	OR2A14	143826151	ENSG00000244693	CTAGE8	143966381	0.65
7	ENSG00000213214	ARHGEF35	143991230	ENSG00000221970	OR2A1	144015218	0.38
7	ENSG00000213214	ARHGEF35	143991230	ENSG00000243896	OR2A7	143956815	0.37
7	ENSG00000212807	OR2A42	143929936	ENSG00000244693	CTAGE8	143966381	0.5
7	ENSG00000243896	OR2A7	143956815	ENSG00000050327	ARHGEF5	144052381	0.87
7	ENSG00000244693	CTAGE8	143966381	ENSG00000050327	ARHGEF5	144052381	0.4
7	ENSG00000055130	CUL1	148395006	ENSG00000204946	ZNF783	148959262	0.42
7	ENSG00000106462	EZH2	148581413	ENSG00000106479	ZNF862	149535456	0.45
7	ENSG00000196453	ZNF777	149158214	ENSG00000181220	ZNF746	149194908	0.49
7	ENSG00000106526	ACTR3C	150020814	ENSG00000188707	ZBED6CL	150026938	0.74
7	ENSG00000106526	ACTR3C	150020814	ENSG00000127399	LRRC61	150019728	0.66
7	ENSG00000127399	LRRC61	150019728	ENSG00000188707	ZBED6CL	150026938	0.89
7	ENSG00000214022	REPIN1	150065278	ENSG00000196456	ZNF775	150065879	0.55
7	ENSG00000179144	GIMAP7	150211918	ENSG00000213203	GIMAP1	150413645	0.54
7	ENSG00000179144	GIMAP7	150211918	ENSG00000133574	GIMAP4	150264365	0.4
7	ENSG00000196329	GIMAP5	150419341	ENSG00000106560	GIMAP2	150382785	0.38
7	ENSG00000106565	TMEM176B	150498448	ENSG00000055118	KCNH2	150675403	0.47
7	ENSG00000055118	KCNH2	150675403	ENSG00000164867	NOS3	150688083	0.43
7	ENSG00000164885	CDK5	150755617	ENSG00000164889	SLC4A2	150754297	0.45
7	ENSG00000164889	SLC4A2	150754297	ENSG00000164900	GBX1	150871832	0.43
7	ENSG00000164889	SLC4A2	150754297	ENSG00000133612	AGAP3	150782918	0.4
7	ENSG00000164889	SLC4A2	150754297	ENSG00000082014	SMARCD3	150974982	0.4
7	ENSG00000187260	WDR86	151107813	ENSG00000127377	CRYGN	151137899	0.5
7	ENSG00000106617	PRKAG2	151574210	ENSG00000133612	AGAP3	150782918	0.36
7	ENSG00000220575	HTR5A-AS1	154863267	ENSG00000157219	HTR5A	154862034	0.73
7	ENSG00000218672	AC008060.7	155174771	ENSG00000146910	CNPY1	155326557	0.74
7	ENSG00000218672	AC008060.7	155174771	ENSG00000164778	EN2	155250824	0.59
7	ENSG00000164778	EN2	155250824	ENSG00000146910	CNPY1	155326557	0.82
7	ENSG00000155093	PTPRN2	158380480	ENSG00000222012	AC005481.5	157406715	0.38
7	ENSG00000146918	NCAPG2	158497520	ENSG00000126870	WDR60	158649269	0.53
7	ENSG00000146918	NCAPG2	158497520	ENSG00000117868	ESYT2	158622944	0.49
7	ENSG00000117868	ESYT2	158622944	ENSG00000126870	WDR60	158649269	0.69
8	ENSG00000172748	ZNF596	182137	ENSG00000147364	FBXO25	356428	0.38
8	ENSG00000176595	KBTBD11	1922044	ENSG00000036448	MYOM2	1993155	0.4
8	ENSG00000091879	ANGPT2	6420930	ENSG00000164822	DEFA6	6783598	0.57
8	ENSG00000164825	DEFB1	6735544	ENSG00000240247	DEFA1B	6875778	0.44
8	ENSG00000164816	DEFA5	6914256	ENSG00000164825	DEFB1	6735544	0.35
8	ENSG00000104626	ERI1	8859657	ENSG00000147324	MFHAS1	8751155	0.33
8	ENSG00000173281	PPP1R3B	9009084	ENSG00000253426	RP11-10A14.4	9009252	0.44
8	ENSG00000136574	GATA4	11534468	ENSG00000255394	C8orf49	11618896	0.68
8	ENSG00000104613	INTS10	19674651	ENSG00000175445	LPL	19759228	0.36
8	ENSG00000036565	SLC18A1	20040717	ENSG00000147416	ATP6V1B2	20054878	0.33
8	ENSG00000158806	NPM2	21881636	ENSG00000168476	REEP4	21999464	0.43
8	ENSG00000158806	NPM2	21881636	ENSG00000158856	DMTN	21906506	0.38
8	ENSG00000158815	FGF17	21899909	ENSG00000158856	DMTN	21906506	0.54
8	ENSG00000158856	DMTN	21906506	ENSG00000120913	PDLIM2	22435792	0.38
8	ENSG00000158856	DMTN	21906506	ENSG00000168481	LGI3	22014597	0.37
8	ENSG00000158863	FAM160B2	21946670	ENSG00000168476	REEP4	21999464	0.45
8	ENSG00000158863	FAM160B2	21946670	ENSG00000168487	BMP1	22022249	0.4
8	ENSG00000168476	REEP4	21999464	ENSG00000168487	BMP1	22022249	0.41
8	ENSG00000168481	LGI3	22014597	ENSG00000120910	PPP3CC	22298332	0.37
8	ENSG00000120896	SORBS3	22402499	ENSG00000120913	PDLIM2	22435792	0.61
8	ENSG00000120896	SORBS3	22402499	ENSG00000241852	C8orf58	22457114	0.42
8	ENSG00000120913	PDLIM2	22435792	ENSG00000241852	C8orf58	22457114	0.44
8	ENSG00000158941	CCAR2	22462145	ENSG00000147457	CHMP7	23101150	0.5
8	ENSG00000008853	RHOBTB2	22844930	ENSG00000167034	NKX3-1	23540440	0.39
8	ENSG00000120889	TNFRSF10B	22926692	ENSG00000173535	TNFRSF10C	22941868	0.55
8	ENSG00000159167	STC1	23712320	ENSG00000173530	TNFRSF10D	23021543	0.34
8	ENSG00000134028	ADAMDEC1	24241798	ENSG00000069206	ADAM7	24298443	0.5
8	ENSG00000221818	EBF2	25902913	ENSG00000240694	PNMA2	26371608	0.35
8	ENSG00000120907	ADRA1A	26724790	ENSG00000120915	EPHX2	27348296	0.42
8	ENSG00000120885	CLU	27472548	ENSG00000168077	SCARA3	27491385	0.47
8	ENSG00000157110	RBPMS	30241944	ENSG00000104695	PPP2CB	30671830	0.39
8	ENSG00000129696	TTI2	33371119	ENSG00000133874	RNF122	33424643	0.48
8	ENSG00000133874	RNF122	33424643	ENSG00000133878	DUSP26	33457624	0.33
8	ENSG00000147526	TACC1	38585704	ENSG00000169495	HTRA4	38831683	0.45
8	ENSG00000169499	PLEKHA2	38758753	ENSG00000169495	HTRA4	38831683	0.54
8	ENSG00000168615	ADAM9	38854388	ENSG00000197140	ADAM32	38964509	0.4
8	ENSG00000168575	SLC20A2	42397069	ENSG00000185900	POMK	42948658	0.36
8	ENSG00000253729	PRKDC	48872743	ENSG00000104738	MCM4	48872745	0.35
8	ENSG00000196711	FAM150A	53478067	ENSG00000082556	OPRK1	54164257	0.43
8	ENSG00000047249	ATP6V1H	54756118	ENSG00000120992	LYPLA1	55014577	0.36
8	ENSG00000047249	ATP6V1H	54756118	ENSG00000147509	RGS20	54764368	0.35
8	ENSG00000187735	TCEA1	54935089	ENSG00000120992	LYPLA1	55014577	0.64
8	ENSG00000181690	PLAG1	57123883	ENSG00000170791	CHCHD7	57124245	0.35
8	ENSG00000198363	ASPH	62627155	ENSG00000185942	NKAIN3	63161150	0.37
8	ENSG00000185697	MYBL1	67526482	ENSG00000104205	SGK3	67624653	0.37
8	ENSG00000248801	RP11-664D7.4	69243726	ENSG00000165084	C8orf34	69242957	0.45
8	ENSG00000246366	RP11-382J12.1	71520812	ENSG00000221947	XKR9	71581600	0.35
8	ENSG00000104313	EYA1	72274467	ENSG00000178860	MSC	72756703	0.47
8	ENSG00000104313	EYA1	72274467	ENSG00000235531	RP11-383H13.1	72740402	0.37
8	ENSG00000235531	RP11-383H13.1	72740402	ENSG00000178860	MSC	72756703	0.71
8	ENSG00000254349	RP11-758M4.1	75512010	ENSG00000137558	PI15	75736772	0.46
8	ENSG00000171033	PKIA	79428374	ENSG00000104427	ZC2HC1A	79578282	0.39
8	ENSG00000104435	STMN2	80523049	ENSG00000164683	HEY1	80680098	0.38
8	ENSG00000104325	DECR1	91013633	ENSG00000104327	CALB1	91107703	0.36
8	ENSG00000104325	DECR1	91013633	ENSG00000180694	TMEM64	91803860	0.36
8	ENSG00000180694	TMEM64	91803860	ENSG00000123119	NECAB1	91803778	0.86
8	ENSG00000180694	TMEM64	91803860	ENSG00000253250	C8orf88	91997485	0.69
8	ENSG00000180694	TMEM64	91803860	ENSG00000155100	OTUD6B	92082424	0.41
8	ENSG00000180694	TMEM64	91803860	ENSG00000155099	TMEM55A	92053292	0.4
8	ENSG00000180694	TMEM64	91803860	ENSG00000104327	CALB1	91107703	0.33
8	ENSG00000123119	NECAB1	91803778	ENSG00000253250	C8orf88	91997485	0.7
8	ENSG00000123119	NECAB1	91803778	ENSG00000155100	OTUD6B	92082424	0.41
8	ENSG00000123119	NECAB1	91803778	ENSG00000155099	TMEM55A	92053292	0.38
8	ENSG00000155099	TMEM55A	92053292	ENSG00000253250	C8orf88	91997485	0.33
8	ENSG00000214954	LRRC69	92114060	ENSG00000147606	SLC26A7	92221722	0.57
8	ENSG00000265817	FSBP	95449180	ENSG00000156170	NDUFAF6	95907995	0.42
8	ENSG00000175895	PLEKHF2	96146032	ENSG00000156172	C8orf37	96281429	0.37
8	ENSG00000104490	NCALD	103137135	ENSG00000048392	RRM2B	103251346	0.39
8	ENSG00000164932	CTHRC1	104383743	ENSG00000164935	DCSTAMP	105351315	0.35
8	ENSG00000147655	RSPO2	109095913	ENSG00000164841	TMEM74	109799844	0.48
8	ENSG00000164841	TMEM74	109799844	ENSG00000120533	ENY2	110346553	0.4
8	ENSG00000156802	ATAD2	124428590	ENSG00000156795	WDYHV1	124428965	0.37
8	ENSG00000176853	FAM91A1	124780696	ENSG00000156802	ATAD2	124428590	0.35
8	ENSG00000104549	SQLE	126010739	ENSG00000173334	TRIB1	126442563	0.36
8	ENSG00000184156	KCNQ3	133493200	ENSG00000129295	LRRC6	133687838	0.4
8	ENSG00000104419	NDRG1	134314265	ENSG00000008513	ST3GAL1	134584183	0.35
8	ENSG00000147724	FAM135B	139509065	ENSG00000169436	COL22A1	139926249	0.57
8	ENSG00000169436	COL22A1	139926249	ENSG00000169427	KCNK9	140715299	0.48
8	ENSG00000022567	SLC45A4	142318404	ENSG00000204882	GPR20	142377367	0.35
8	ENSG00000181790	BAI1	143530791	ENSG00000158106	RHPN1	144451057	0.42
8	ENSG00000130193	THEM6	143808621	ENSG00000180155	LYNX1	143859640	0.73
8	ENSG00000130193	THEM6	143808621	ENSG00000261667	RP11-520P18.5	144161874	0.71
8	ENSG00000130193	THEM6	143808621	ENSG00000160932	LY6E	144099399	0.64
8	ENSG00000130193	THEM6	143808621	ENSG00000176956	LY6H	144242128	0.61
8	ENSG00000130193	THEM6	143808621	ENSG00000181638	ZFP41	144328991	0.48
8	ENSG00000180155	LYNX1	143859640	ENSG00000160932	LY6E	144099399	0.72
8	ENSG00000180155	LYNX1	143859640	ENSG00000261667	RP11-520P18.5	144161874	0.57
8	ENSG00000180155	LYNX1	143859640	ENSG00000181638	ZFP41	144328991	0.54
8	ENSG00000180155	LYNX1	143859640	ENSG00000176956	LY6H	144242128	0.49
8	ENSG00000160932	LY6E	144099399	ENSG00000181638	ZFP41	144328991	0.56
8	ENSG00000160932	LY6E	144099399	ENSG00000176956	LY6H	144242128	0.53
8	ENSG00000160932	LY6E	144099399	ENSG00000261667	RP11-520P18.5	144161874	0.51
8	ENSG00000261667	RP11-520P18.5	144161874	ENSG00000176956	LY6H	144242128	0.61
8	ENSG00000176956	LY6H	144242128	ENSG00000181638	ZFP41	144328991	0.53
8	ENSG00000182851	GPIHBP1	144295068	ENSG00000186583	SPATC1	145086582	0.44
8	ENSG00000158106	RHPN1	144451057	ENSG00000181085	MAPK15	144798429	0.64
8	ENSG00000158106	RHPN1	144451057	ENSG00000185189	NRBP2	144924200	0.43
8	ENSG00000182759	MAFA	144512576	ENSG00000179886	TIGD5	144680074	0.4
8	ENSG00000179886	TIGD5	144680074	ENSG00000179091	CYC1	145149930	0.44
8	ENSG00000179886	TIGD5	144680074	ENSG00000182325	FBXL6	145583036	0.41
8	ENSG00000104524	PYCRL	144691943	ENSG00000197858	GPAA1	145137493	0.54
8	ENSG00000104524	PYCRL	144691943	ENSG00000180921	FAM83H	144815971	0.5
8	ENSG00000181085	MAPK15	144798429	ENSG00000185189	NRBP2	144924200	0.5
8	ENSG00000181085	MAPK15	144798429	ENSG00000167702	KIFC2	145691426	0.45
8	ENSG00000180921	FAM83H	144815971	ENSG00000167700	MFSD3	145734457	0.45
8	ENSG00000180921	FAM83H	144815971	ENSG00000160957	RECQL4	145743229	0.39
8	ENSG00000185189	NRBP2	144924200	ENSG00000167702	KIFC2	145691426	0.48
8	ENSG00000185189	NRBP2	144924200	ENSG00000178814	OPLAH	145118735	0.43
8	ENSG00000227184	EPPK1	144952632	ENSG00000160949	TONSL	145669827	0.41
8	ENSG00000178719	GRINA	145064226	ENSG00000197858	GPAA1	145137493	0.53
8	ENSG00000178719	GRINA	145064226	ENSG00000178814	OPLAH	145118735	0.52
8	ENSG00000178719	GRINA	145064226	ENSG00000182325	FBXL6	145583036	0.49
8	ENSG00000178719	GRINA	145064226	ENSG00000179091	CYC1	145149930	0.46
8	ENSG00000178814	OPLAH	145118735	ENSG00000179526	SHARPIN	145163027	0.49
8	ENSG00000178814	OPLAH	145118735	ENSG00000197858	GPAA1	145137493	0.47
8	ENSG00000178814	OPLAH	145118735	ENSG00000167700	MFSD3	145734457	0.42
8	ENSG00000197858	GPAA1	145137493	ENSG00000167700	MFSD3	145734457	0.45
8	ENSG00000197858	GPAA1	145137493	ENSG00000179091	CYC1	145149930	0.43
8	ENSG00000197858	GPAA1	145137493	ENSG00000235173	FAM203A	145192672	0.4
8	ENSG00000235173	FAM203A	145192672	ENSG00000204775	KM-PA-2	145331153	0.94
8	ENSG00000235173	FAM203A	145192672	ENSG00000170727	BOP1	145515082	0.89
8	ENSG00000235173	FAM203A	145192672	ENSG00000179832	MROH1	145202919	0.52
8	ENSG00000179832	MROH1	145202919	ENSG00000204775	KM-PA-2	145331153	0.59
8	ENSG00000179832	MROH1	145202919	ENSG00000230567	FAM203B	145437880	0.53
8	ENSG00000179832	MROH1	145202919	ENSG00000170727	BOP1	145515082	0.52
8	ENSG00000204775	KM-PA-2	145331153	ENSG00000230567	FAM203B	145437880	0.72
8	ENSG00000230567	FAM203B	145437880	ENSG00000170727	BOP1	145515082	0.71
8	ENSG00000170727	BOP1	145515082	ENSG00000197858	GPAA1	145137493	0.39
8	ENSG00000185000	DGAT1	145550573	ENSG00000182325	FBXL6	145583036	0.42
8	ENSG00000214597	TMEM249	145578574	ENSG00000173137	ADCK5	145596790	0.49
8	ENSG00000214597	TMEM249	145578574	ENSG00000182325	FBXL6	145583036	0.4
8	ENSG00000182325	FBXL6	145583036	ENSG00000160957	RECQL4	145743229	0.49
8	ENSG00000182325	FBXL6	145583036	ENSG00000173137	ADCK5	145596790	0.44
8	ENSG00000173137	ADCK5	145596790	ENSG00000147804	SLC39A4	145642279	0.41
8	ENSG00000160949	TONSL	145669827	ENSG00000160957	RECQL4	145743229	0.4
8	ENSG00000160957	RECQL4	145743229	ENSG00000227184	EPPK1	144952632	0.39
8	ENSG00000160959	LRRC14	145743376	ENSG00000213563	C8orf82	145754516	0.44
8	ENSG00000198169	ZNF251	145981802	ENSG00000196378	ZNF34	146012730	0.52
9	ENSG00000183784	C9orf66	215893	ENSG00000107099	DOCK8	214854	0.48
9	ENSG00000064218	DMRT3	976964	ENSG00000137090	DMRT1	841690	0.33
9	ENSG00000120217	CD274	5450503	ENSG00000197646	PDCD1LG2	5510545	0.46
9	ENSG00000197646	PDCD1LG2	5510545	ENSG00000137033	IL33	6215805	0.4
9	ENSG00000197646	PDCD1LG2	5510545	ENSG00000147854	UHRF2	6413151	0.39
9	ENSG00000137033	IL33	6215805	ENSG00000147854	UHRF2	6413151	0.42
9	ENSG00000164946	FREM1	14910993	ENSG00000155158	TTC39B	15307358	0.38
9	ENSG00000137055	PLAA	26947461	ENSG00000096872	IFT74	26947037	0.36
9	ENSG00000096872	IFT74	26947037	ENSG00000120156	TEK	27109139	0.4
9	ENSG00000122729	ACO1	32384618	ENSG00000241043	GVQW1	32566787	0.37
9	ENSG00000137074	APTX	33025166	ENSG00000122692	SMU1	33076665	0.41
9	ENSG00000086061	DNAJA1	33025209	ENSG00000086065	CHMP5	33264940	0.4
9	ENSG00000137073	UBAP2	34048947	ENSG00000137094	DNAJB5	34989638	0.38
9	ENSG00000164978	NUDT2	34329504	ENSG00000164967	RPP25L	34612101	0.38
9	ENSG00000164970	FAM219A	34458568	ENSG00000122735	DNAI1	34457412	0.4
9	ENSG00000164970	FAM219A	34458568	ENSG00000122756	CNTFR	34590121	0.39
9	ENSG00000164970	FAM219A	34458568	ENSG00000168913	ENHO	34523039	0.39
9	ENSG00000122735	DNAI1	34457412	ENSG00000168913	ENHO	34523039	0.38
9	ENSG00000168913	ENHO	34523039	ENSG00000205143	ARID3C	34628104	0.4
9	ENSG00000221829	FANCG	35080013	ENSG00000137076	TLN1	35732392	0.43
9	ENSG00000165283	STOML2	35103154	ENSG00000204930	FAM221B	35828744	0.42
9	ENSG00000107140	TESK1	35605367	ENSG00000159921	GNE	36277053	0.41
9	ENSG00000122694	GLIPR2	36136732	ENSG00000198467	TPM2	35691017	0.37
9	ENSG00000137106	GRHPR	37422663	ENSG00000107338	SHB	38069210	0.36
9	ENSG00000106714	CNTNAP3	39288312	ENSG00000204848	SPATA31A2	39884975	0.45
9	ENSG00000204848	SPATA31A2	39884975	ENSG00000196409	ZNF658	40836415	0.35
9	ENSG00000185775	SPATA31A6	43630730	ENSG00000154529	CNTNAP3B	43684902	0.5
9	ENSG00000212952	BX088651.1	44402427	ENSG00000154537	FAM27C	44990314	0.32
9	ENSG00000184659	FOXD4L4	70429731	ENSG00000228537	AL353608.1	70866572	0.45
9	ENSG00000184659	FOXD4L4	70429731	ENSG00000147996	CBWD5	70497240	0.41
9	ENSG00000147996	CBWD5	70497240	ENSG00000228537	AL353608.1	70866572	0.52
9	ENSG00000135063	FAM189A2	71939488	ENSG00000165072	MAMDC2	72658497	0.5
9	ENSG00000107282	APBA1	72287222	ENSG00000188647	PTAR1	72374875	0.42
9	ENSG00000107372	ZFAND5	74980163	ENSG00000165091	TMC1	75136717	0.43
9	ENSG00000135002	RFK	79009433	ENSG00000106772	PRUNE2	79521003	0.45
9	ENSG00000106772	PRUNE2	79521003	ENSG00000204612	FOXB2	79634571	0.45
9	ENSG00000106772	PRUNE2	79521003	ENSG00000156049	GNA14	80263223	0.39
9	ENSG00000106772	PRUNE2	79521003	ENSG00000197969	VPS13A	79792269	0.33
9	ENSG00000169071	ROR2	94712444	ENSG00000090054	SPTLC1	94877666	0.39
9	ENSG00000090054	SPTLC1	94877666	ENSG00000196305	IARS	95056038	0.39
9	ENSG00000090054	SPTLC1	94877666	ENSG00000198000	NOL8	95087918	0.37
9	ENSG00000196305	IARS	95056038	ENSG00000188312	CENPP	95087766	0.41
9	ENSG00000106809	OGN	95166978	ENSG00000106819	ASPN	95244788	0.87
9	ENSG00000106809	OGN	95166978	ENSG00000106823	ECM2	95298937	0.64
9	ENSG00000106809	OGN	95166978	ENSG00000127083	OMD	95186743	0.43
9	ENSG00000127083	OMD	95186743	ENSG00000106819	ASPN	95244788	0.62
9	ENSG00000127083	OMD	95186743	ENSG00000106823	ECM2	95298937	0.43
9	ENSG00000106819	ASPN	95244788	ENSG00000106823	ECM2	95298937	0.64
9	ENSG00000127084	FGD3	95709733	ENSG00000157303	SUSD3	95820989	0.42
9	ENSG00000157303	SUSD3	95820989	ENSG00000165233	C9orf89	95858500	0.47
9	ENSG00000136842	TMOD1	100263462	ENSG00000136938	ANP32B	100745643	0.36
9	ENSG00000136925	TSTD2	100395962	ENSG00000136932	C9orf156	100684852	0.36
9	ENSG00000136936	XPA	100459639	ENSG00000095380	NANS	100819021	0.39
9	ENSG00000136936	XPA	100459639	ENSG00000136938	ANP32B	100745643	0.36
9	ENSG00000106785	TRIM14	100881494	ENSG00000106789	CORO2A	100954922	0.36
9	ENSG00000119514	GALNT12	101569981	ENSG00000119523	ALG2	101984238	0.36
9	ENSG00000106799	TGFBR1	101866320	ENSG00000119523	ALG2	101984238	0.39
9	ENSG00000119523	ALG2	101984238	ENSG00000023318	ERP44	102861322	0.41
9	ENSG00000155827	RNF20	104296133	ENSG00000136870	ZNF189	104161155	0.35
9	ENSG00000198785	GRIN3A	104500862	ENSG00000188386	PPP3R2	104357283	0.33
9	ENSG00000070159	PTPN3	112260590	ENSG00000243444	PALM2	112403068	0.4
9	ENSG00000070159	PTPN3	112260590	ENSG00000157654	PALM2-AKAP2	112542589	0.39
9	ENSG00000136866	ZFP37	115819039	ENSG00000119321	FKBP15	115983641	0.41
9	ENSG00000136866	ZFP37	115819039	ENSG00000136867	SLC31A2	115913222	0.4
9	ENSG00000136866	ZFP37	115819039	ENSG00000148218	ALAD	116163613	0.37
9	ENSG00000148180	GSN	123970072	ENSG00000136848	DAB2IP	124329336	0.35
9	ENSG00000095303	PTGS1	125132824	ENSG00000148204	CRB2	126118449	0.41
9	ENSG00000239590	OR1J4	125281420	ENSG00000165202	OR1Q1	125376948	0.37
9	ENSG00000136830	FAM129B	130341268	ENSG00000167103	PIP5KL1	130693076	0.39
9	ENSG00000187024	PTRH1	130487152	ENSG00000167113	COQ4	131084815	0.49
9	ENSG00000160401	C9orf117	130469268	ENSG00000106992	AK1	130640022	0.39
9	ENSG00000160401	C9orf117	130469268	ENSG00000175854	SWI5	131037658	0.39
9	ENSG00000136840	ST6GALNAC4	130679317	ENSG00000167103	PIP5KL1	130693076	0.39
9	ENSG00000167114	SLC27A4	131102925	ENSG00000175283	DOLK	131709898	0.39
9	ENSG00000167114	SLC27A4	131102925	ENSG00000167123	CERCAM	131174030	0.39
9	ENSG00000160445	ZER1	131534693	ENSG00000107021	TBC1D13	131549483	0.47
9	ENSG00000171097	CCBL1	131644773	ENSG00000136802	LRRC8A	131644391	0.43
9	ENSG00000175283	DOLK	131709898	ENSG00000136827	TOR1A	132586413	0.46
9	ENSG00000148343	FAM73B	131798900	ENSG00000136878	USP20	132596977	0.45
9	ENSG00000148335	NTMT1	132371163	ENSG00000171097	CCBL1	131644773	0.38
9	ENSG00000148335	NTMT1	132371163	ENSG00000167130	DOLPP1	131843379	0.37
9	ENSG00000148331	ASB6	132404444	ENSG00000136816	TOR1B	132565432	0.42
9	ENSG00000136816	TOR1B	132565432	ENSG00000136827	TOR1A	132586413	0.42
9	ENSG00000136827	TOR1A	132586413	ENSG00000148358	GPR107	132815705	0.44
9	ENSG00000136819	C9orf78	132598142	ENSG00000107164	FUBP3	133454352	0.44
9	ENSG00000136878	USP20	132596977	ENSG00000107130	NCS1	132934857	0.45
9	ENSG00000130713	EXOSC2	133569108	ENSG00000130717	UCK1	134406655	0.37
9	ENSG00000126882	FAM78A	134151934	ENSG00000130717	UCK1	134406655	0.39
9	ENSG00000165699	TSC1	135820020	ENSG00000148303	RPL7A	136215069	0.4
9	ENSG00000170835	CEL	135937365	ENSG00000160271	RALGDS	136039301	0.39
9	ENSG00000160323	ADAMTS13	136279478	ENSG00000198870	C9orf96	136243117	0.37
9	ENSG00000204007	GLT6D1	138531386	ENSG00000148386	LCN9	138555168	0.84
9	ENSG00000204007	GLT6D1	138531386	ENSG00000267845	DKFZP434A062	139219640	0.37
9	ENSG00000165684	SNAPC4	139293249	ENSG00000165689	SDCCAG3	139305061	0.42
9	ENSG00000165684	SNAPC4	139293249	ENSG00000148396	SEC16A	139372141	0.41
9	ENSG00000165684	SNAPC4	139293249	ENSG00000148384	INPP5E	139334274	0.39
9	ENSG00000165688	PMPCA	139305110	ENSG00000177239	MAN1B1	139981379	0.43
9	ENSG00000148400	NOTCH1	139440314	ENSG00000107331	ABCA2	139923367	0.52
9	ENSG00000148400	NOTCH1	139440314	ENSG00000197191	C9orf169	140119087	0.39
9	ENSG00000169692	AGPAT2	139581875	ENSG00000054179	ENTPD2	139948497	0.48
9	ENSG00000169692	AGPAT2	139581875	ENSG00000148362	C9orf142	139886870	0.45
9	ENSG00000169692	AGPAT2	139581875	ENSG00000176978	DPP7	140009629	0.41
9	ENSG00000169692	AGPAT2	139581875	ENSG00000107331	ABCA2	139923367	0.4
9	ENSG00000196642	RABL6	139702374	ENSG00000181090	EHMT1	140513444	0.49
9	ENSG00000177943	MAMDC4	139745395	ENSG00000107331	ABCA2	139923367	0.46
9	ENSG00000177943	MAMDC4	139745395	ENSG00000188747	NOXA1	140317802	0.45
9	ENSG00000177943	MAMDC4	139745395	ENSG00000212864	RNF208	140116033	0.44
9	ENSG00000177943	MAMDC4	139745395	ENSG00000127191	TRAF2	139776364	0.42
9	ENSG00000107317	PTGDS	139871956	ENSG00000214402	LCNL1	139876356	0.55
9	ENSG00000107317	PTGDS	139871956	ENSG00000148362	C9orf142	139886870	0.43
9	ENSG00000148362	C9orf142	139886870	ENSG00000107331	ABCA2	139923367	0.55
9	ENSG00000148362	C9orf142	139886870	ENSG00000107281	NPDC1	139940655	0.53
9	ENSG00000148362	C9orf142	139886870	ENSG00000176978	DPP7	140009629	0.47
9	ENSG00000148362	C9orf142	139886870	ENSG00000054179	ENTPD2	139948497	0.43
9	ENSG00000148362	C9orf142	139886870	ENSG00000197355	UAP1L1	139971953	0.39
9	ENSG00000107331	ABCA2	139923367	ENSG00000176978	DPP7	140009629	0.62
9	ENSG00000107331	ABCA2	139923367	ENSG00000107281	NPDC1	139940655	0.55
9	ENSG00000107331	ABCA2	139923367	ENSG00000054179	ENTPD2	139948497	0.55
9	ENSG00000107331	ABCA2	139923367	ENSG00000186193	SAPCD2	139965040	0.5
9	ENSG00000107331	ABCA2	139923367	ENSG00000197355	UAP1L1	139971953	0.47
9	ENSG00000107331	ABCA2	139923367	ENSG00000176058	TPRN	140098645	0.42
9	ENSG00000107281	NPDC1	139940655	ENSG00000176978	DPP7	140009629	0.57
9	ENSG00000054179	ENTPD2	139948497	ENSG00000186193	SAPCD2	139965040	0.42
9	ENSG00000054179	ENTPD2	139948497	ENSG00000176978	DPP7	140009629	0.39
9	ENSG00000186193	SAPCD2	139965040	ENSG00000197355	UAP1L1	139971953	0.52
9	ENSG00000186193	SAPCD2	139965040	ENSG00000176978	DPP7	140009629	0.44
9	ENSG00000197355	UAP1L1	139971953	ENSG00000176978	DPP7	140009629	0.59
9	ENSG00000197355	UAP1L1	139971953	ENSG00000176884	GRIN1	140032842	0.44
9	ENSG00000197355	UAP1L1	139971953	ENSG00000176058	TPRN	140098645	0.44
9	ENSG00000176978	DPP7	140009629	ENSG00000176884	GRIN1	140032842	0.41
9	ENSG00000176884	GRIN1	140032842	ENSG00000176058	TPRN	140098645	0.41
9	ENSG00000176884	GRIN1	140032842	ENSG00000148362	C9orf142	139886870	0.39
9	ENSG00000188163	FAM166A	140142222	ENSG00000177239	MAN1B1	139981379	0.38
9	ENSG00000182154	MRPL41	140445651	ENSG00000054148	PHPT1	139743176	0.38
10	ENSG00000173876	TUBB8	120103	ENSG00000015171	ZMYND11	180405	0.33
10	ENSG00000151240	DIP2C	735683	ENSG00000107929	LARP4B	977564	0.47
10	ENSG00000107937	GTPBP4	1034338	ENSG00000180525	PRR26	695888	0.34
10	ENSG00000048740	CELF2	11047259	ENSG00000148426	PROSER2	11865338	0.33
10	ENSG00000151468	CCDC3	13141652	ENSG00000123240	OPTN	13141449	0.46
10	ENSG00000065809	FAM107B	14816896	ENSG00000152465	NMT2	15210692	0.46
10	ENSG00000065809	FAM107B	14816896	ENSG00000187522	HSPA14	14880163	0.37
10	ENSG00000187522	HSPA14	14880163	ENSG00000152465	NMT2	15210692	0.43
10	ENSG00000187522	HSPA14	14880163	ENSG00000152455	SUV39H2	14920819	0.37
10	ENSG00000187522	HSPA14	14880163	ENSG00000152457	DCLRE1C	14996431	0.37
10	ENSG00000152457	DCLRE1C	14996431	ENSG00000176244	ACBD7	15130775	0.67
10	ENSG00000152457	DCLRE1C	14996431	ENSG00000152464	RPP38	15139179	0.51
10	ENSG00000152457	DCLRE1C	14996431	ENSG00000152465	NMT2	15210692	0.42
10	ENSG00000152457	DCLRE1C	14996431	ENSG00000148468	FAM171A1	15413061	0.35
10	ENSG00000176244	ACBD7	15130775	ENSG00000152464	RPP38	15139179	0.4
10	ENSG00000152464	RPP38	15139179	ENSG00000152465	NMT2	15210692	0.48
10	ENSG00000107611	CUBN	17171830	ENSG00000107614	TRDMT1	17244053	0.45
10	ENSG00000078114	NEBL	21463116	ENSG00000180592	SKIDA1	21814611	0.5
10	ENSG00000078114	NEBL	21463116	ENSG00000204682	CASC10	21786191	0.49
10	ENSG00000078403	MLLT10	21823094	ENSG00000168283	BMI1	22610140	0.46
10	ENSG00000148444	COMMD3	22604903	ENSG00000168283	BMI1	22610140	0.57
10	ENSG00000168283	BMI1	22610140	ENSG00000077327	SPAG6	22634399	0.4
10	ENSG00000077327	SPAG6	22634399	ENSG00000150867	PIP4K2A	23003484	0.39
10	ENSG00000136758	YME1L1	27444195	ENSG00000120539	MASTL	27443753	0.43
10	ENSG00000204365	C10orf126	29135337	ENSG00000197321	SVIL	30025710	0.32
10	ENSG00000198105	ZNF248	38147034	ENSG00000175395	ZNF25	38265561	0.58
10	ENSG00000198105	ZNF248	38147034	ENSG00000075407	ZNF37A	38383264	0.58
10	ENSG00000198105	ZNF248	38147034	ENSG00000189180	ZNF33A	38299578	0.41
10	ENSG00000198105	ZNF248	38147034	ENSG00000225119	LINC00999	38717074	0.35
10	ENSG00000175395	ZNF25	38265561	ENSG00000189180	ZNF33A	38299578	0.57
10	ENSG00000175395	ZNF25	38265561	ENSG00000075407	ZNF37A	38383264	0.52
10	ENSG00000175395	ZNF25	38265561	ENSG00000225119	LINC00999	38717074	0.45
10	ENSG00000189180	ZNF33A	38299578	ENSG00000075407	ZNF37A	38383264	0.41
10	ENSG00000075407	ZNF37A	38383264	ENSG00000225119	LINC00999	38717074	0.53
10	ENSG00000165733	BMS1	43278249	ENSG00000198915	RASGEF1A	43762367	0.35
10	ENSG00000198915	RASGEF1A	43762367	ENSG00000169813	HNRNPF	43904614	0.35
10	ENSG00000169813	HNRNPF	43904614	ENSG00000196793	ZNF239	44070066	0.37
10	ENSG00000196793	ZNF239	44070066	ENSG00000198298	ZNF485	44101855	0.48
10	ENSG00000196793	ZNF239	44070066	ENSG00000169740	ZNF32	44144304	0.38
10	ENSG00000107562	CXCL12	44881941	ENSG00000107551	RASSF4	45454855	0.44
10	ENSG00000107551	RASSF4	45454855	ENSG00000165507	C10orf10	45474258	0.38
10	ENSG00000165511	C10orf25	45496336	ENSG00000165512	ZNF22	45495923	0.4
10	ENSG00000172671	ZFAND4	46168228	ENSG00000012779	ALOX5	45869661	0.35
10	ENSG00000189090	FAM25B	47181681	ENSG00000198250	ANTXRL	47657581	0.44
10	ENSG00000198250	ANTXRL	47657581	ENSG00000107618	RBP3	48390991	0.42
10	ENSG00000215033	AL603965.1	47746962	ENSG00000198035	AGAP9	48189612	0.5
10	ENSG00000070748	CHAT	50817141	ENSG00000187714	SLC18A3	50818347	0.39
10	ENSG00000174196	FAM21D	51187938	ENSG00000204152	TIMM23B	51371390	0.74
10	ENSG00000174196	FAM21D	51187938	ENSG00000138297	TIMM23	51623365	0.52
10	ENSG00000204152	TIMM23B	51371390	ENSG00000099290	FAM21A	51827648	0.52
10	ENSG00000138297	TIMM23	51623365	ENSG00000099290	FAM21A	51827648	0.38
10	ENSG00000151151	IPMK	60027694	ENSG00000072401	UBE2D1	60094735	0.35
10	ENSG00000072401	UBE2D1	60094735	ENSG00000108064	TFAM	60144782	0.35
10	ENSG00000151150	ANK3	62493248	ENSG00000170312	CDK1	62538089	0.39
10	ENSG00000148572	NRBF2	64893050	ENSG00000171988	JMJD1C	65225722	0.37
10	ENSG00000096717	SIRT1	69644427	ENSG00000060339	CCAR1	70480769	0.38
10	ENSG00000197467	COL13A1	71561644	ENSG00000079332	SAR1A	71930279	0.4
10	ENSG00000148730	EIF4EBP2	72164135	ENSG00000197604	AC022532.1	72194585	0.39
10	ENSG00000166224	SGPL1	72575717	ENSG00000166228	PCBD1	72648541	0.41
10	ENSG00000166228	PCBD1	72648541	ENSG00000198246	SLC29A3	73079015	0.36
10	ENSG00000197746	PSAP	73611126	ENSG00000148719	DNAJB12	74114988	0.39
10	ENSG00000138303	ASCC1	73976892	ENSG00000168209	DDIT4	74033678	0.37
10	ENSG00000166295	ANAPC16	73975787	ENSG00000168209	DDIT4	74033678	0.45
10	ENSG00000168209	DDIT4	74033678	ENSG00000122884	P4HA1	74856732	0.38
10	ENSG00000156026	MCU	74451889	ENSG00000213551	DNAJC9	75008620	0.4
10	ENSG00000177791	MYOZ1	75401515	ENSG00000166317	SYNPO2L	75423561	0.39
10	ENSG00000122861	PLAU	75668935	ENSG00000035403	VCL	75757872	0.53
10	ENSG00000122861	PLAU	75668935	ENSG00000222047	C10orf55	75682535	0.49
10	ENSG00000151208	DLG5	79686378	ENSG00000138326	RPS24	79793518	0.36
10	ENSG00000189129	PLAC9	81891438	ENSG00000122378	FAM213A	82167585	0.38
10	ENSG00000122367	LDB3	88428206	ENSG00000173267	SNCG	88718375	0.37
10	ENSG00000107789	MINPP1	89264632	ENSG00000138138	ATAD1	89601100	0.57
10	ENSG00000152766	ANKRD22	90611575	ENSG00000026103	FAS	90750414	0.52
10	ENSG00000107796	ACTA2	90751147	ENSG00000026103	FAS	90750414	0.37
10	ENSG00000107798	LIPA	91174314	ENSG00000185745	IFIT1	91152303	0.51
10	ENSG00000119922	IFIT2	91061712	ENSG00000119917	IFIT3	91087651	0.44
10	ENSG00000119917	IFIT3	91087651	ENSG00000152778	IFIT5	91174343	0.42
10	ENSG00000185745	IFIT1	91152303	ENSG00000152778	IFIT5	91174343	0.73
10	ENSG00000185745	IFIT1	91152303	ENSG00000119917	IFIT3	91087651	0.37
10	ENSG00000148680	HTR7	92617671	ENSG00000148688	RPP30	92631473	0.46
10	ENSG00000180628	PCGF5	92979908	ENSG00000174721	FGFBP3	93669240	0.33
10	ENSG00000138160	KIF11	94353043	ENSG00000138180	CEP55	95256389	0.36
10	ENSG00000152804	HHEX	94447945	ENSG00000095596	CYP26A1	94833232	0.37
10	ENSG00000187553	CYP26C1	94821021	ENSG00000095596	CYP26A1	94833232	0.68
10	ENSG00000187553	CYP26C1	94821021	ENSG00000108231	LGI1	95517566	0.35
10	ENSG00000173124	C10orf129	96953957	ENSG00000107438	PDLIM1	97050781	0.36
10	ENSG00000107438	PDLIM1	97050781	ENSG00000095637	SORBS1	97321171	0.47
10	ENSG00000059573	ALDH18A1	97416463	ENSG00000077147	TM9SF3	98347209	0.49
10	ENSG00000059573	ALDH18A1	97416463	ENSG00000119977	TCTN3	97453900	0.46
10	ENSG00000173088	C10orf131	97667360	ENSG00000197430	OPALIN	98119092	0.37
10	ENSG00000107447	DNTT	98064085	ENSG00000107443	CCNJ	97803151	0.36
10	ENSG00000095587	TLL2	98273675	ENSG00000196233	LCOR	98592017	0.38
10	ENSG00000213390	ARHGAP19	99052413	ENSG00000155229	MMS19	99258551	0.4
10	ENSG00000165886	UBTD1	99258625	ENSG00000155252	PI4K2A	99344131	0.43
10	ENSG00000120057	SFRP5	99531709	ENSG00000095713	CRTAC1	99790585	0.37
10	ENSG00000095485	CWF19L1	102027437	ENSG00000186862	PDZD7	102790890	0.41
10	ENSG00000186862	PDZD7	102790890	ENSG00000107819	SFXN3	102790991	0.38
10	ENSG00000107819	SFXN3	102790991	ENSG00000236311	TLX1NB	102890883	0.43
10	ENSG00000107821	KAZALD1	102821598	ENSG00000236311	TLX1NB	102890883	0.43
10	ENSG00000107821	KAZALD1	102821598	ENSG00000107807	TLX1	102889257	0.42
10	ENSG00000236311	TLX1NB	102890883	ENSG00000107807	TLX1	102889257	0.86
10	ENSG00000107829	FBXW4	103455052	ENSG00000107815	C10orf2	102747124	0.38
10	ENSG00000107831	FGF8	103535854	ENSG00000107833	NPM3	103543170	0.43
10	ENSG00000107882	SUFU	104263744	ENSG00000148835	TAF5	105127724	0.39
10	ENSG00000148834	GSTO1	105995114	ENSG00000065621	GSTO2	106028631	0.38
10	ENSG00000108039	XPNPEP1	111683311	ENSG00000148700	ADD3	111756126	0.4
10	ENSG00000108039	XPNPEP1	111683311	ENSG00000203876	RP11-451M19.3	111713649	0.39
10	ENSG00000203876	RP11-451M19.3	111713649	ENSG00000148700	ADD3	111756126	0.36
10	ENSG00000023041	ZDHHC6	114206672	ENSG00000151532	VTI1A	114206756	0.44
10	ENSG00000165868	HSPA12A	118502085	ENSG00000170370	EMX2	119301955	0.4
10	ENSG00000148704	VAX1	118897812	ENSG00000186795	KCNK18	118957000	0.55
10	ENSG00000148704	VAX1	118897812	ENSG00000170370	EMX2	119301955	0.52
10	ENSG00000170370	EMX2	119301955	ENSG00000107560	RAB11FIP2	119806114	0.42
10	ENSG00000203805	PPAPDC1A	122216466	ENSG00000177234	C10orf85	122357721	0.38
10	ENSG00000107669	ATE1	123688316	ENSG00000107672	NSMCE4A	123734732	0.33
10	ENSG00000188620	HMX3	124895478	ENSG00000188816	HMX2	124907638	0.55
10	ENSG00000188816	HMX2	124907638	ENSG00000154473	BUB3	124913793	0.42
10	ENSG00000065154	OAT	126107545	ENSG00000229544	NKX1-2	126138753	0.4
10	ENSG00000176769	TCERG1L	133109984	ENSG00000176171	BNIP3	133795435	0.42
10	ENSG00000176769	TCERG1L	133109984	ENSG00000189275	AL450307.1	133622535	0.39
10	ENSG00000176769	TCERG1L	133109984	ENSG00000188385	JAKMIP3	133918175	0.37
10	ENSG00000189275	AL450307.1	133622535	ENSG00000176171	BNIP3	133795435	0.39
10	ENSG00000176171	BNIP3	133795435	ENSG00000188385	JAKMIP3	133918175	0.4
10	ENSG00000176171	BNIP3	133795435	ENSG00000151640	DPYSL4	134000404	0.38
10	ENSG00000148826	NKX6-2	134599556	ENSG00000171794	UTF1	135043778	0.47
10	ENSG00000148826	NKX6-2	134599556	ENSG00000151650	VENTX	135050908	0.39
10	ENSG00000197177	GPR123	134884433	ENSG00000151651	ADAM8	135090372	0.38
10	ENSG00000171794	UTF1	135043778	ENSG00000151650	VENTX	135050908	0.66
11	ENSG00000142082	SIRT3	236931	ENSG00000185627	PSMD13	236546	0.39
11	ENSG00000174885	NLRP6	278365	ENSG00000142089	IFITM3	327537	0.46
11	ENSG00000185201	IFITM2	307631	ENSG00000142102	ATHL1	289135	0.38
11	ENSG00000177600	RPLP2	809647	ENSG00000177666	PNPLA2	818902	0.4
11	ENSG00000177685	EFCAB4A	826144	ENSG00000177697	CD151	832843	0.5
11	ENSG00000177685	EFCAB4A	826144	ENSG00000214063	TSPAN4	842808	0.42
11	ENSG00000117983	MUC5B	1244296	ENSG00000174672	BRSK2	1411129	0.38
11	ENSG00000117984	CTSD	1785222	ENSG00000110651	CD81	2397407	0.57
11	ENSG00000130592	LSP1	1874200	ENSG00000167244	IGF2	2170833	0.6
11	ENSG00000214026	MRPL23	1968508	ENSG00000181649	PHLDA2	2950685	0.41
11	ENSG00000053918	KCNQ1	2465914	ENSG00000129757	CDKN1C	2907111	0.42
11	ENSG00000148985	PGAP2	3818954	ENSG00000177105	RHOG	3862213	0.41
11	ENSG00000132109	TRIM21	4414926	ENSG00000167333	TRIM68	4629489	0.52
11	ENSG00000181963	OR52K2	4470525	ENSG00000184698	OR51M1	5410607	0.5
11	ENSG00000181963	OR52K2	4470525	ENSG00000244734	HBB	5250625	0.41
11	ENSG00000232268	OR52I1	4615037	ENSG00000176895	OR51A7	4928600	0.49
11	ENSG00000232268	OR52I1	4615037	ENSG00000244734	HBB	5250625	0.46
11	ENSG00000180785	OR51E1	4664650	ENSG00000167332	OR51E2	4719084	0.49
11	ENSG00000176787	OR52E2	5080857	ENSG00000171944	OR52A5	5153872	0.72
11	ENSG00000244734	HBB	5250625	ENSG00000184698	OR51M1	5410607	0.41
11	ENSG00000184321	OR51J1	5423827	ENSG00000258588	TRIM6-TRIM34	5617955	0.45
11	ENSG00000181616	OR52H1	5566779	ENSG00000265264	TIMM10B	6502715	0.43
11	ENSG00000132256	TRIM5	5959849	ENSG00000149054	ZNF215	6947635	0.4
11	ENSG00000132274	TRIM22	5710919	ENSG00000181074	OR52N4	5775923	0.58
11	ENSG00000132275	RRP8	6624850	ENSG00000166337	TAF10	6633898	0.38
11	ENSG00000166333	ILK	6624961	ENSG00000166341	DCHS1	6677085	0.4
11	ENSG00000188124	OR2AG2	6790286	ENSG00000110148	CCKBR	6280966	0.39
11	ENSG00000149054	ZNF215	6947635	ENSG00000149050	ZNF214	7041599	0.39
11	ENSG00000175352	NRIP3	9025596	ENSG00000175356	SCUBE2	9159661	0.58
11	ENSG00000072952	MRVI1	10715535	ENSG00000198730	CTR9	10772534	0.33
11	ENSG00000133816	MICAL2	12115543	ENSG00000133808	MICALCL	12297627	0.39
11	ENSG00000110693	SOX6	16761138	ENSG00000129159	KCNC1	17756359	0.44
11	ENSG00000070081	NUCB2	17229700	ENSG00000129158	SERGEF	18034709	0.46
11	ENSG00000187486	KCNJ11	17410878	ENSG00000006071	ABCC8	17498449	0.43
11	ENSG00000006611	USH1C	17565963	ENSG00000188162	OTOG	17568920	0.4
11	ENSG00000110756	HPS5	18343745	ENSG00000110768	GTF2H1	18343842	0.45
11	ENSG00000171714	ANO5	22214722	ENSG00000091664	SLC17A6	22359643	0.34
11	ENSG00000121690	DEPDC7	33037410	ENSG00000110422	HIPK3	33278218	0.37
11	ENSG00000149090	PAMR1	35551848	ENSG00000179431	FJX1	35639735	0.54
11	ENSG00000179431	FJX1	35639735	ENSG00000179241	LDLRAD3	35965531	0.5
11	ENSG00000175104	TRAF6	36531822	ENSG00000166349	RAG1	36532259	0.49
11	ENSG00000175104	TRAF6	36531822	ENSG00000166352	C11orf74	36616051	0.45
11	ENSG00000166349	RAG1	36532259	ENSG00000166352	C11orf74	36616051	0.5
11	ENSG00000175097	RAG2	36619829	ENSG00000135362	PRR5L	36317838	0.32
11	ENSG00000085117	CD82	44585977	ENSG00000157570	TSPAN18	44748015	0.39
11	ENSG00000121653	MAPK8IP1	45907202	ENSG00000165905	GYLTL1B	45943172	0.42
11	ENSG00000121653	MAPK8IP1	45907202	ENSG00000121680	PEX16	45940363	0.41
11	ENSG00000121653	MAPK8IP1	45907202	ENSG00000175224	ATG13	46638826	0.37
11	ENSG00000121680	PEX16	45940363	ENSG00000135365	PHF21A	46142985	0.38
11	ENSG00000134575	ACP2	47270457	ENSG00000165916	PSMC3	47447993	0.47
11	ENSG00000134575	ACP2	47270457	ENSG00000149182	ARFGAP2	47198676	0.38
11	ENSG00000183908	LRRC55	56949221	ENSG00000134817	APLNR	57004709	0.37
11	ENSG00000149136	SSRP1	57103351	ENSG00000214872	SMTNL1	57308979	0.41
11	ENSG00000186907	RTN4RL2	57228022	ENSG00000134809	TIMM10	57298276	0.55
11	ENSG00000186907	RTN4RL2	57228022	ENSG00000149150	SLC43A1	57283259	0.42
11	ENSG00000186907	RTN4RL2	57228022	ENSG00000156587	UBE2L6	57335757	0.39
11	ENSG00000156587	UBE2L6	57335757	ENSG00000149131	SERPING1	57364860	0.39
11	ENSG00000149131	SERPING1	57364860	ENSG00000172409	CLP1	57416465	0.45
11	ENSG00000156599	ZDHHC5	57435219	ENSG00000213593	TMX2	57480072	0.49
11	ENSG00000198283	OR5B21	58275578	ENSG00000166884	OR4D6	59224411	0.43
11	ENSG00000156689	GLYATL2	58671688	ENSG00000166840	GLYATL1	58672871	0.42
11	ENSG00000166801	FAM111A	58910221	ENSG00000189057	FAM111B	58874658	0.36
11	ENSG00000149507	OOSP2	59807748	ENSG00000166926	MS4A6E	60102304	0.44
11	ENSG00000166926	MS4A6E	60102304	ENSG00000110448	CD5	60869867	0.39
11	ENSG00000071203	MS4A12	60260251	ENSG00000110104	CCDC86	60609544	0.4
11	ENSG00000110107	PRPF19	60674060	ENSG00000124920	MYRF	61520114	0.42
11	ENSG00000110108	TMEM109	60681346	ENSG00000110446	SLC15A3	60720002	0.41
11	ENSG00000110446	SLC15A3	60720002	ENSG00000149485	FADS1	61596790	0.44
11	ENSG00000110446	SLC15A3	60720002	ENSG00000167985	SDHAF2	61197514	0.4
11	ENSG00000110446	SLC15A3	60720002	ENSG00000167995	BEST1	61717293	0.38
11	ENSG00000167986	DDB1	61110068	ENSG00000149532	CPSF7	61197503	0.43
11	ENSG00000149476	DAK	61100682	ENSG00000149532	CPSF7	61197503	0.42
11	ENSG00000149483	TMEM138	61129473	ENSG00000149503	INCENP	61891445	0.41
11	ENSG00000168496	FEN1	61560109	ENSG00000149541	B3GAT3	62389647	0.42
11	ENSG00000167995	BEST1	61717293	ENSG00000168569	TMEM223	62559493	0.6
11	ENSG00000167995	BEST1	61717293	ENSG00000149541	B3GAT3	62389647	0.44
11	ENSG00000124939	SCGB2A1	61976140	ENSG00000197901	SLC22A6	62752455	0.52
11	ENSG00000124935	SCGB1D2	62009682	ENSG00000110484	SCGB2A2	62037627	0.57
11	ENSG00000124942	AHNAK	62323707	ENSG00000149480	MTA2	62369312	0.45
11	ENSG00000124942	AHNAK	62323707	ENSG00000162194	C11orf48	62439727	0.41
11	ENSG00000124942	AHNAK	62323707	ENSG00000168569	TMEM223	62559493	0.39
11	ENSG00000149480	MTA2	62369312	ENSG00000149499	EML3	62380237	0.49
11	ENSG00000149480	MTA2	62369312	ENSG00000149541	B3GAT3	62389647	0.44
11	ENSG00000149480	MTA2	62369312	ENSG00000214756	METTL12	62432781	0.4
11	ENSG00000149499	EML3	62380237	ENSG00000162231	NXF1	62573774	0.38
11	ENSG00000149489	ROM1	62379194	ENSG00000162191	UBXN1	62446567	0.43
11	ENSG00000149541	B3GAT3	62389647	ENSG00000168569	TMEM223	62559493	0.54
11	ENSG00000162194	C11orf48	62439727	ENSG00000162191	UBXN1	62446567	0.51
11	ENSG00000162194	C11orf48	62439727	ENSG00000168569	TMEM223	62559493	0.48
11	ENSG00000204922	C11orf83	62437745	ENSG00000162191	UBXN1	62446567	0.4
11	ENSG00000204922	C11orf83	62437745	ENSG00000162236	STX5	62599560	0.4
11	ENSG00000162191	UBXN1	62446567	ENSG00000149485	FADS1	61596790	0.39
11	ENSG00000168004	HRASLS5	63258666	ENSG00000176485	PLA2G16	63384355	0.69
11	ENSG00000168005	C11orf84	63580860	ENSG00000167771	RCOR2	63684316	0.47
11	ENSG00000167771	RCOR2	63684316	ENSG00000068831	RASGRP2	64512928	0.41
11	ENSG00000167771	RCOR2	63684316	ENSG00000110076	NRXN2	64490660	0.39
11	ENSG00000167771	RCOR2	63684316	ENSG00000168439	STIP1	63952744	0.38
11	ENSG00000167771	RCOR2	63684316	ENSG00000173264	GPR137	64037534	0.38
11	ENSG00000126500	FLRT1	63870660	ENSG00000110076	NRXN2	64490660	0.51
11	ENSG00000126500	FLRT1	63870660	ENSG00000068831	RASGRP2	64512928	0.45
11	ENSG00000149761	NUDT22	63993413	ENSG00000173511	VEGFB	64002010	0.53
11	ENSG00000149761	NUDT22	63993413	ENSG00000110011	DNAJC4	63997750	0.42
11	ENSG00000173486	FKBP2	64008475	ENSG00000126432	PRDX5	64085560	0.6
11	ENSG00000173457	PPP1R14B	64014413	ENSG00000168067	MAP4K2	64570713	0.4
11	ENSG00000110076	NRXN2	64490660	ENSG00000068831	RASGRP2	64512928	0.44
11	ENSG00000068831	RASGRP2	64512928	ENSG00000068976	PYGM	64527769	0.45
11	ENSG00000133895	MEN1	64578766	ENSG00000173327	MAP3K11	65382853	0.48
11	ENSG00000133895	MEN1	64578766	ENSG00000110047	EHD1	64655768	0.43
11	ENSG00000110047	EHD1	64655768	ENSG00000110046	ATG2A	64684722	0.42
11	ENSG00000187066	TMEM262	64856847	ENSG00000172803	SNX32	65601112	0.64
11	ENSG00000187066	TMEM262	64856847	ENSG00000173327	MAP3K11	65382853	0.48
11	ENSG00000254614	AP003068.23	64949305	ENSG00000014216	CAPN1	64948037	0.61
11	ENSG00000162241	SLC25A45	65151172	ENSG00000174903	RAB1B	66036004	0.43
11	ENSG00000162241	SLC25A45	65151172	ENSG00000174871	CNIH2	66045661	0.39
11	ENSG00000168056	LTBP3	65326401	ENSG00000173442	EHBP1L1	65343509	0.54
11	ENSG00000173327	MAP3K11	65382853	ENSG00000172803	SNX32	65601112	0.46
11	ENSG00000197136	PCNXL3	65383244	ENSG00000174851	YIF1A	66056641	0.41
11	ENSG00000172818	OVOL1	65554493	ENSG00000175592	FOSL1	65668044	0.39
11	ENSG00000172803	SNX32	65601112	ENSG00000172500	FIBP	65656010	0.41
11	ENSG00000175550	DRAP1	65686728	ENSG00000175467	SART1	65729160	0.51
11	ENSG00000175550	DRAP1	65686728	ENSG00000239306	RBM14	66384053	0.4
11	ENSG00000175467	SART1	65729160	ENSG00000174744	BRMS1	66112596	0.55
11	ENSG00000175467	SART1	65729160	ENSG00000087365	SF3B2	65818200	0.46
11	ENSG00000087365	SF3B2	65818200	ENSG00000174744	BRMS1	66112596	0.46
11	ENSG00000179292	TMEM151A	66059341	ENSG00000174684	B3GNT1	66115163	0.51
11	ENSG00000255468	RP11-867G23.8	66115421	ENSG00000172932	ANKRD13D	67056018	0.42
11	ENSG00000174576	NPAS4	66188475	ENSG00000172732	MUS81	65624597	0.39
11	ENSG00000239306	RBM14	66384053	ENSG00000173914	RBM4B	66445392	0.43
11	ENSG00000173898	SPTBN2	66496697	ENSG00000173715	C11orf80	66511922	0.42
11	ENSG00000173156	RHOD	66824289	ENSG00000175634	RPS6KB2	67195931	0.47
11	ENSG00000175634	RPS6KB2	67195931	ENSG00000213402	PTPRCAP	67205538	0.46
11	ENSG00000213402	PTPRCAP	67205538	ENSG00000110711	AIP	67250512	0.39
11	ENSG00000268351	AP001888.1	69587718	ENSG00000075388	FGF4	69590171	0.58
11	ENSG00000168040	FADD	70049269	ENSG00000075388	FGF4	69590171	0.35
11	ENSG00000137497	NUMA1	71791739	ENSG00000186635	ARAP1	72504644	0.43
11	ENSG00000137497	NUMA1	71791739	ENSG00000165458	INPPL1	71934745	0.42
11	ENSG00000175564	UCP3	73720480	ENSG00000214517	PPME1	73882144	0.41
11	ENSG00000149380	P4HA3	74022702	ENSG00000077514	POLD3	74204896	0.36
11	ENSG00000137486	ARRB1	75062873	ENSG00000149243	KLHL35	75141674	0.44
11	ENSG00000137486	ARRB1	75062873	ENSG00000171533	MAP6	75380165	0.44
11	ENSG00000149243	KLHL35	75141674	ENSG00000171533	MAP6	75380165	0.39
11	ENSG00000188997	KCTD21	77899868	ENSG00000118369	USP35	77899858	0.37
11	ENSG00000137502	RAB30	82782965	ENSG00000165494	PCF11	82868030	0.33
11	ENSG00000150672	DLG2	85338966	ENSG00000215504	AP000974.1	85565986	0.4
11	ENSG00000168930	TRIM49	89541743	ENSG00000189253	TRIM64B	89609185	0.6
11	ENSG00000189253	TRIM64B	89609185	ENSG00000204449	TRIM49C	89764274	0.63
11	ENSG00000189253	TRIM64B	89609185	ENSG00000223417	TRIM49D1	89654935	0.53
11	ENSG00000134640	MTNR1B	92702886	ENSG00000180773	SLC36A4	92931130	0.37
11	ENSG00000184384	MAML2	96076344	ENSG00000149231	CCDC82	96123087	0.33
11	ENSG00000165895	ARHGAP42	100558384	ENSG00000170647	TMEM133	100862811	0.87
11	ENSG00000118113	MMP8	102597781	ENSG00000196611	MMP1	102668891	0.6
11	ENSG00000196611	MMP1	102668891	ENSG00000137745	MMP13	102826463	0.61
11	ENSG00000196954	CASP4	104840163	ENSG00000137752	CASP1	104972158	0.32
11	ENSG00000152404	CWF19L2	107328572	ENSG00000110660	SLC35F2	107799019	0.37
11	ENSG00000109846	CRYAB	111794446	ENSG00000170276	HSPB2	111782966	0.72
11	ENSG00000076053	RBM7	114270752	ENSG00000076043	REXO2	114310108	0.4
11	ENSG00000110244	APOA4	116694022	ENSG00000118137	APOA1	116708666	0.6
11	ENSG00000110245	APOC3	116700422	ENSG00000118137	APOA1	116708666	0.41
11	ENSG00000137747	TMPRSS13	117800174	ENSG00000110375	UPK2	118795873	0.44
11	ENSG00000177098	SCN4B	118023603	ENSG00000149575	SCN2B	118047388	0.62
11	ENSG00000177098	SCN4B	118023603	ENSG00000172269	DPAGT1	118979041	0.4
11	ENSG00000160588	MPZL3	118123065	ENSG00000149573	MPZL2	118135251	0.56
11	ENSG00000254873	RP11-770J1.5	118272610	ENSG00000160683	CXCR5	118754475	0.82
11	ENSG00000254873	RP11-770J1.5	118272610	ENSG00000110375	UPK2	118795873	0.4
11	ENSG00000186166	CCDC84	118868852	ENSG00000137700	SLC37A4	118901616	0.46
11	ENSG00000172269	DPAGT1	118979041	ENSG00000036672	USP2	119252436	0.41
11	ENSG00000172375	C2CD2L	118972908	ENSG00000172350	ABCG4	119019722	0.44
11	ENSG00000109943	CRTAM	122709208	ENSG00000221931	OR6X1	123625253	0.37
11	ENSG00000254737	OR10G4	123886282	ENSG00000196099	OR6M1	123677095	0.36
11	ENSG00000196119	OR8A1	124439893	ENSG00000154143	PANX3	124481386	0.57
11	ENSG00000110013	SIAE	124565603	ENSG00000154146	NRGN	124609742	0.41
11	ENSG00000120471	TP53AIP1	128813040	ENSG00000170322	NFRKB	129765485	0.36
11	ENSG00000196323	ZBTB44	130184581	ENSG00000134917	ADAMTS8	130298888	0.51
11	ENSG00000134917	ADAMTS8	130298888	ENSG00000166106	ADAMTS15	130318869	0.38
11	ENSG00000151500	THYN1	134123264	ENSG00000151498	ACAD8	134123389	0.44
12	ENSG00000073614	KDM5A	498620	ENSG00000060237	WNK1	861759	0.37
12	ENSG00000060237	WNK1	861759	ENSG00000082805	ERC1	1099675	0.38
12	ENSG00000111186	WNT5B	1639057	ENSG00000171823	FBXL14	1703331	0.54
12	ENSG00000111203	ITFG2	2921788	ENSG00000011105	TSPAN9	3186521	0.4
12	ENSG00000111206	FOXM1	2986206	ENSG00000171792	RHNO1	2985424	0.56
12	ENSG00000111224	PARP11	3982608	ENSG00000118972	FGF23	4488894	0.42
12	ENSG00000111224	PARP11	3982608	ENSG00000010219	DYRK4	4671370	0.37
12	ENSG00000010278	CD9	6308881	ENSG00000111674	ENO2	7022909	0.39
12	ENSG00000139190	VAMP1	6580153	ENSG00000010610	CD4	6896024	0.41
12	ENSG00000111639	MRPL51	6603007	ENSG00000111642	CHD4	6716642	0.45
12	ENSG00000111640	GAPDH	6643093	ENSG00000111669	TPI1	6976283	0.78
12	ENSG00000111641	NOP2	6677857	ENSG00000182326	C1S	7096351	0.42
12	ENSG00000111642	CHD4	6716642	ENSG00000139178	C1RL	7261869	0.41
12	ENSG00000139200	PIANP	6809966	ENSG00000250510	GPR162	6930711	0.47
12	ENSG00000139200	PIANP	6809966	ENSG00000010610	CD4	6896024	0.4
12	ENSG00000111652	COPS7A	6832907	ENSG00000111676	ATN1	7033626	0.4
12	ENSG00000159335	PTMS	6874682	ENSG00000250510	GPR162	6930711	0.4
12	ENSG00000010610	CD4	6896024	ENSG00000250510	GPR162	6930711	0.53
12	ENSG00000250510	GPR162	6930711	ENSG00000111664	GNB3	6949118	0.44
12	ENSG00000111669	TPI1	6976283	ENSG00000111674	ENO2	7022909	0.5
12	ENSG00000111671	SPSB2	6998522	ENSG00000010626	LRRC23	6982733	0.68
12	ENSG00000184344	GDF3	7848372	ENSG00000187569	DPPA3	7864050	0.49
12	ENSG00000171860	C3AR1	8219067	ENSG00000197614	MFAP5	8815484	0.56
12	ENSG00000205846	CLEC6A	8608522	ENSG00000166527	CLEC4D	8662071	0.45
12	ENSG00000172322	CLEC12A	10103915	ENSG00000255641	NKG2-E	10588600	0.41
12	ENSG00000165685	TMEM52B	10323141	ENSG00000121318	TAS2R10	10978957	0.38
12	ENSG00000111215	PRR4	11324212	ENSG00000256436	TAS2R31	11184006	0.43
12	ENSG00000212124	TAS2R19	11175219	ENSG00000255374	TAS2R43	11244912	0.39
12	ENSG00000256436	TAS2R31	11184006	ENSG00000212124	TAS2R19	11175219	0.37
12	ENSG00000139083	ETV6	11802788	ENSG00000111269	CREBL2	12764761	0.43
12	ENSG00000121380	BCL2L14	12202778	ENSG00000111269	CREBL2	12764761	0.4
12	ENSG00000070018	LRP6	12419946	ENSG00000183150	GPR19	12849141	0.4
12	ENSG00000183150	GPR19	12849141	ENSG00000013588	GPRC5A	13043716	0.38
12	ENSG00000151491	EPS8	16035263	ENSG00000151490	PTPRO	15475331	0.36
12	ENSG00000139151	PLCZ1	18890991	ENSG00000052126	PLEKHA5	19282648	0.49
12	ENSG00000134538	SLCO1B1	21284136	ENSG00000121351	IAPP	21507893	0.41
12	ENSG00000111711	GOLT1B	21654715	ENSG00000134548	C12orf39	21679241	0.35
12	ENSG00000121361	KCNJ8	21928515	ENSG00000111728	ST8SIA1	22589975	0.45
12	ENSG00000123104	ITPR2	26986131	ENSG00000211455	STK38L	27396901	0.46
12	ENSG00000110841	PPFIBP1	27676364	ENSG00000087494	PTHLH	28125638	0.36
12	ENSG00000133704	IPO8	30848920	ENSG00000139146	FAM60A	31479992	0.35
12	ENSG00000110888	CAPRIN2	30907885	ENSG00000013573	DDX11	31226779	0.39
12	ENSG00000110900	TSPAN11	31079362	ENSG00000170456	DENND5B	31744031	0.52
12	ENSG00000174718	KIAA1551	32112304	ENSG00000151746	BICD1	32259769	0.51
12	ENSG00000175548	ALG10B	38710380	ENSG00000139117	CPNE8	39301232	0.28
12	ENSG00000134283	PPHLN1	42632249	ENSG00000139168	ZCRB1	42719920	0.5
12	ENSG00000129317	PUS7L	44152620	ENSG00000198001	IRAK4	44152747	0.59
12	ENSG00000189079	ARID2	46123448	ENSG00000139218	SCAF11	46385903	0.37
12	ENSG00000111371	SLC38A1	46663800	ENSG00000134294	SLC38A2	46766650	0.33
12	ENSG00000134294	SLC38A2	46766650	ENSG00000139209	SLC38A4	47226191	0.38
12	ENSG00000139211	AMIGO2	47473734	ENSG00000139219	COL2A1	48398269	0.48
12	ENSG00000179715	PCED1B	47473386	ENSG00000079337	RAPGEF3	48164823	0.52
12	ENSG00000005175	RPAP3	48099844	ENSG00000211584	SLC48A1	48147699	0.38
12	ENSG00000079337	RAPGEF3	48164823	ENSG00000061273	HDAC7	48226915	0.37
12	ENSG00000134291	TMEM106C	48357352	ENSG00000177981	ASB8	48574996	0.38
12	ENSG00000152556	PFKM	48498922	ENSG00000177981	ASB8	48574996	0.53
12	ENSG00000177981	ASB8	48574996	ENSG00000181929	PRKAG1	49412980	0.4
12	ENSG00000177981	ASB8	48574996	ENSG00000177875	C12orf68	48577366	0.39
12	ENSG00000139620	KANSL2	49076021	ENSG00000167550	RHEBL1	49463808	0.39
12	ENSG00000174233	ADCY6	49182820	ENSG00000167535	CACNB3	49207577	0.56
12	ENSG00000172602	RND1	49259681	ENSG00000167566	NCKAP5L	50222533	0.43
12	ENSG00000172602	RND1	49259681	ENSG00000169884	WNT10B	49365546	0.4
12	ENSG00000139636	LMBR1L	49504683	ENSG00000167552	TUBA1A	49583107	0.49
12	ENSG00000167552	TUBA1A	49583107	ENSG00000135406	PRPH	49687035	0.39
12	ENSG00000123352	SPATS2	49760367	ENSG00000178449	COX14	50505762	0.4
12	ENSG00000161800	RACGAP1	50426919	ENSG00000186452	TMPRSS12	51236703	0.4
12	ENSG00000066117	SMARCD1	50478755	ENSG00000066084	DIP2B	50898768	0.38
12	ENSG00000161813	LARP4	50786166	ENSG00000110925	CSRNP2	51477447	0.45
12	ENSG00000066084	DIP2B	50898768	ENSG00000178449	COX14	50505762	0.36
12	ENSG00000185432	METTL7A	51317255	ENSG00000050426	LETMD1	51441745	0.44
12	ENSG00000050426	LETMD1	51441745	ENSG00000161813	LARP4	50786166	0.38
12	ENSG00000135457	TFCP2	51566926	ENSG00000135503	ACVR1B	52345451	0.38
12	ENSG00000170545	SMAGP	51664674	ENSG00000110934	BIN2	51718452	0.46
12	ENSG00000050438	SLC4A8	51785101	ENSG00000196876	SCN8A	51984050	0.47
12	ENSG00000205420	KRT6A	52887041	ENSG00000186049	KRT73	53012343	0.58
12	ENSG00000205420	KRT6A	52887041	ENSG00000139648	KRT71	52946931	0.4
12	ENSG00000170486	KRT72	52995322	ENSG00000197111	PCBP2	53835525	0.43
12	ENSG00000063046	EIF4B	53399942	ENSG00000197111	PCBP2	53835525	0.4
12	ENSG00000139651	ZNF740	53574484	ENSG00000172819	RARG	53626764	0.46
12	ENSG00000139651	ZNF740	53574484	ENSG00000139625	MAP3K12	53893847	0.39
12	ENSG00000139637	C12orf10	53693470	ENSG00000135390	ATP5G2	54071192	0.42
12	ENSG00000139625	MAP3K12	53893847	ENSG00000161642	ZNF385A	54785082	0.49
12	ENSG00000170653	ATF7	54020199	ENSG00000139637	C12orf10	53693470	0.38
12	ENSG00000123364	HOXC13	54332535	ENSG00000123338	NCKAP1L	54891495	0.4
12	ENSG00000123407	HOXC12	54348618	ENSG00000037965	HOXC8	54402832	0.63
12	ENSG00000123407	HOXC12	54348618	ENSG00000180806	HOXC9	54388679	0.62
12	ENSG00000123407	HOXC12	54348618	ENSG00000197757	HOXC6	54384408	0.52
12	ENSG00000123407	HOXC12	54348618	ENSG00000180818	HOXC10	54378849	0.5
12	ENSG00000123407	HOXC12	54348618	ENSG00000123388	HOXC11	54366910	0.4
12	ENSG00000123388	HOXC11	54366910	ENSG00000180818	HOXC10	54378849	0.47
12	ENSG00000123388	HOXC11	54366910	ENSG00000180806	HOXC9	54388679	0.46
12	ENSG00000180818	HOXC10	54378849	ENSG00000197757	HOXC6	54384408	0.72
12	ENSG00000180818	HOXC10	54378849	ENSG00000037965	HOXC8	54402832	0.67
12	ENSG00000180818	HOXC10	54378849	ENSG00000180806	HOXC9	54388679	0.65
12	ENSG00000180818	HOXC10	54378849	ENSG00000198353	HOXC4	54410715	0.54
12	ENSG00000197757	HOXC6	54384408	ENSG00000037965	HOXC8	54402832	0.77
12	ENSG00000197757	HOXC6	54384408	ENSG00000180806	HOXC9	54388679	0.56
12	ENSG00000180806	HOXC9	54388679	ENSG00000037965	HOXC8	54402832	0.54
12	ENSG00000037965	HOXC8	54402832	ENSG00000198353	HOXC4	54410715	0.55
12	ENSG00000123360	PDE1B	54943134	ENSG00000161638	ITGA5	54813244	0.36
12	ENSG00000135426	TESPA1	55378530	ENSG00000257390	RP11-762I7.5	56221330	0.4
12	ENSG00000123307	NEUROD4	55413729	ENSG00000184954	OR6C70	55863922	0.51
12	ENSG00000170439	METTL7B	56075330	ENSG00000135424	ITGA7	56109827	0.49
12	ENSG00000135441	BLOC1S1	56109820	ENSG00000139645	ANKRD52	56652175	0.39
12	ENSG00000135404	CD63	56123491	ENSG00000123353	ORMDL2	56211703	0.51
12	ENSG00000135404	CD63	56123491	ENSG00000185664	PMEL	56367101	0.49
12	ENSG00000135414	GDF11	56137064	ENSG00000111540	RAB5B	56367697	0.39
12	ENSG00000170473	WIBG	56326402	ENSG00000139531	SUOX	56390964	0.41
12	ENSG00000170473	WIBG	56326402	ENSG00000111540	RAB5B	56367697	0.39
12	ENSG00000111540	RAB5B	56367697	ENSG00000139613	SMARCC2	56583351	0.43
12	ENSG00000111540	RAB5B	56367697	ENSG00000135482	ZC3H10	56511943	0.4
12	ENSG00000123411	IKZF4	56401443	ENSG00000062485	CS	56694176	0.46
12	ENSG00000196465	MYL6B	56546040	ENSG00000025423	HSD17B6	57145945	0.47
12	ENSG00000092841	MYL6	56551945	ENSG00000196531	NACA	57125412	0.45
12	ENSG00000139613	SMARCC2	56583351	ENSG00000166888	STAT6	57525922	0.54
12	ENSG00000139613	SMARCC2	56583351	ENSG00000139645	ANKRD52	56652175	0.46
12	ENSG00000139613	SMARCC2	56583351	ENSG00000170581	STAT2	56753939	0.43
12	ENSG00000062485	CS	56694176	ENSG00000176422	SPRYD4	56862301	0.45
12	ENSG00000076108	BAZ2A	57030600	ENSG00000196531	NACA	57125412	0.49
12	ENSG00000166863	TAC3	57422667	ENSG00000135506	OS9	58087738	0.44
12	ENSG00000166881	TMEM194A	57481846	ENSG00000166886	NAB2	57482677	0.43
12	ENSG00000182379	NXPH4	57610578	ENSG00000166986	MARS	57869228	0.48
12	ENSG00000182379	NXPH4	57610578	ENSG00000139266	2021-03-09	58148881	0.46
12	ENSG00000182379	NXPH4	57610578	ENSG00000182199	SHMT2	57623110	0.43
12	ENSG00000182379	NXPH4	57610578	ENSG00000139269	INHBE	57846106	0.39
12	ENSG00000182199	SHMT2	57623110	ENSG00000166986	MARS	57869228	0.77
12	ENSG00000182199	SHMT2	57623110	ENSG00000139269	INHBE	57846106	0.73
12	ENSG00000182199	SHMT2	57623110	ENSG00000175197	DDIT3	57914300	0.55
12	ENSG00000139269	INHBE	57846106	ENSG00000166986	MARS	57869228	0.72
12	ENSG00000139269	INHBE	57846106	ENSG00000175197	DDIT3	57914300	0.67
12	ENSG00000139269	INHBE	57846106	ENSG00000166987	MBD6	57914493	0.51
12	ENSG00000139269	INHBE	57846106	ENSG00000123329	ARHGAP9	57882597	0.43
12	ENSG00000111087	GLI1	57853918	ENSG00000135452	TSPAN31	58131796	0.38
12	ENSG00000123329	ARHGAP9	57882597	ENSG00000166987	MBD6	57914493	0.44
12	ENSG00000123329	ARHGAP9	57882597	ENSG00000166986	MARS	57869228	0.41
12	ENSG00000123329	ARHGAP9	57882597	ENSG00000175197	DDIT3	57914300	0.39
12	ENSG00000166986	MARS	57869228	ENSG00000175197	DDIT3	57914300	0.54
12	ENSG00000175197	DDIT3	57914300	ENSG00000166987	MBD6	57914493	0.41
12	ENSG00000166908	PIP4K2C	57984957	ENSG00000135506	OS9	58087738	0.57
12	ENSG00000166908	PIP4K2C	57984957	ENSG00000135446	CDK4	58149796	0.46
12	ENSG00000166908	PIP4K2C	57984957	ENSG00000178498	DTX3	57998405	0.42
12	ENSG00000178498	DTX3	57998405	ENSG00000240771	ARHGEF25	58003963	0.54
12	ENSG00000178498	DTX3	57998405	ENSG00000135502	SLC26A10	58013310	0.42
12	ENSG00000178498	DTX3	57998405	ENSG00000139266	2021-03-09	58148881	0.41
12	ENSG00000240771	ARHGEF25	58003963	ENSG00000135502	SLC26A10	58013310	0.58
12	ENSG00000240771	ARHGEF25	58003963	ENSG00000135454	B4GALNT1	58027138	0.53
12	ENSG00000240771	ARHGEF25	58003963	ENSG00000139266	2021-03-09	58148881	0.49
12	ENSG00000240771	ARHGEF25	58003963	ENSG00000123427	METTL21B	58165275	0.39
12	ENSG00000135502	SLC26A10	58013310	ENSG00000135454	B4GALNT1	58027138	0.51
12	ENSG00000135452	TSPAN31	58131796	ENSG00000123297	TSFM	58176372	0.44
12	ENSG00000175215	CTDSP2	58240522	ENSG00000166896	XRCC6BP1	58335324	0.44
12	ENSG00000166148	AVPR1A	63544722	ENSG00000177990	DPY19L2	64062719	0.45
12	ENSG00000111490	TBC1D30	65174589	ENSG00000156076	WIF1	65515346	0.52
12	ENSG00000111581	NUP107	69080514	ENSG00000166226	CCT2	69979114	0.4
12	ENSG00000127328	RAB3IP	70132461	ENSG00000166268	MYRFL	70219084	0.34
12	ENSG00000166268	MYRFL	70219084	ENSG00000135643	KCNMB4	70760056	0.44
12	ENSG00000135643	KCNMB4	70760056	ENSG00000127329	PTPRB	71031220	0.37
12	ENSG00000153233	PTPRR	71314623	ENSG00000127329	PTPRB	71031220	0.34
12	ENSG00000080371	RAB21	72148654	ENSG00000139287	TPH2	72332626	0.43
12	ENSG00000180481	GLIPR1L2	75784850	ENSG00000111615	KRR1	75905416	0.45
12	ENSG00000091039	OSBPL8	76953589	ENSG00000186908	ZDHHC17	77157368	0.34
12	ENSG00000067715	SYT1	79257773	ENSG00000177425	PAWR	80084877	0.41
12	ENSG00000111052	LIN7A	81331704	ENSG00000111058	ACSS3	81331594	0.53
12	ENSG00000072041	SLC6A15	85307394	ENSG00000180318	ALX1	85673885	0.36
12	ENSG00000072041	SLC6A15	85307394	ENSG00000133640	LRRIQ1	85430092	0.33
12	ENSG00000231738	TSPAN19	85430055	ENSG00000133640	LRRIQ1	85430092	0.4
12	ENSG00000083782	EPYC	91398803	ENSG00000139330	KERA	91451760	0.7
12	ENSG00000083782	EPYC	91398803	ENSG00000011465	DCN	91576900	0.5
12	ENSG00000083782	EPYC	91398803	ENSG00000139329	LUM	91505608	0.32
12	ENSG00000139330	KERA	91451760	ENSG00000011465	DCN	91576900	0.6
12	ENSG00000139330	KERA	91451760	ENSG00000139329	LUM	91505608	0.36
12	ENSG00000139329	LUM	91505608	ENSG00000011465	DCN	91576900	0.71
12	ENSG00000102189	EEA1	93323107	ENSG00000177889	UBE2N	93836038	0.37
12	ENSG00000120833	SOCS2	93963590	ENSG00000169372	CRADD	94071151	0.49
12	ENSG00000184752	NDUFA12	95397546	ENSG00000139343	SNRPF	96252706	0.51
12	ENSG00000180263	FGD6	95611258	ENSG00000028203	VEZT	95611522	0.56
12	ENSG00000059758	CDK17	96794338	ENSG00000139350	NEDD1	97301001	0.37
12	ENSG00000120802	TMPO	98909290	ENSG00000075415	SLC25A3	98987369	0.36
12	ENSG00000111647	UHRF1BP1L	100536626	ENSG00000185046	ANKS1B	100378432	0.34
12	ENSG00000120805	ARL1	101801598	ENSG00000075188	NUP37	102513902	0.35
12	ENSG00000111696	NT5DC3	104234975	ENSG00000257327	RP11-650K20.3	104235229	0.39
12	ENSG00000111696	NT5DC3	104234975	ENSG00000111727	HCFC2	104458235	0.37
12	ENSG00000171310	CHST11	104849073	ENSG00000136052	SLC41A2	105352522	0.66
12	ENSG00000171310	CHST11	104849073	ENSG00000151131	C12orf45	105380088	0.38
12	ENSG00000136010	ALDH1L2	105478355	ENSG00000171310	CHST11	104849073	0.33
12	ENSG00000111785	RIC8B	107168373	ENSG00000136045	PWP1	108079509	0.39
12	ENSG00000136045	PWP1	108079509	ENSG00000110851	PRDM4	108155049	0.43
12	ENSG00000110851	PRDM4	108155049	ENSG00000075856	SART3	108955176	0.36
12	ENSG00000139428	MMAB	110011679	ENSG00000110921	MVK	110011060	0.47
12	ENSG00000139436	GIT2	110434194	ENSG00000196510	ANAPC7	110841535	0.45
12	ENSG00000139436	GIT2	110434194	ENSG00000111231	GPN3	110907073	0.39
12	ENSG00000196510	ANAPC7	110841535	ENSG00000111237	VPS29	110939922	0.39
12	ENSG00000111231	GPN3	110907073	ENSG00000196850	PPTC7	111021125	0.37
12	ENSG00000111252	SH2B3	111843752	ENSG00000111300	NAA25	112546826	0.4
12	ENSG00000089234	BRAP	112123790	ENSG00000135148	TRAFD1	112563305	0.49
12	ENSG00000089234	BRAP	112123790	ENSG00000179295	PTPN11	112856155	0.44
12	ENSG00000089234	BRAP	112123790	ENSG00000111300	NAA25	112546826	0.43
12	ENSG00000111275	ALDH2	112204691	ENSG00000089022	MAPKAPK5	112279782	0.44
12	ENSG00000111275	ALDH2	112204691	ENSG00000135148	TRAFD1	112563305	0.36
12	ENSG00000089022	MAPKAPK5	112279782	ENSG00000111300	NAA25	112546826	0.38
12	ENSG00000089248	ERP29	112451120	ENSG00000089009	RPL6	112856642	0.43
12	ENSG00000089009	RPL6	112856642	ENSG00000179295	PTPN11	112856155	0.41
12	ENSG00000089009	RPL6	112856642	ENSG00000111331	OAS3	113376157	0.36
12	ENSG00000179295	PTPN11	112856155	ENSG00000089169	RPH3A	113008184	0.45
12	ENSG00000179295	PTPN11	112856155	ENSG00000139405	RITA1	113623331	0.39
12	ENSG00000123064	DDX54	113623284	ENSG00000122965	RBM19	114404176	0.46
12	ENSG00000123064	DDX54	113623284	ENSG00000139405	RITA1	113623331	0.41
12	ENSG00000139405	RITA1	113623331	ENSG00000089060	SLC8B1	113797298	0.37
12	ENSG00000089060	SLC8B1	113797298	ENSG00000122965	RBM19	114404176	0.4
12	ENSG00000135108	FBXO21	117628336	ENSG00000089220	PEBP1	118573663	0.38
12	ENSG00000176834	VSIG10	118573831	ENSG00000089220	PEBP1	118573663	0.37
12	ENSG00000176834	VSIG10	118573831	ENSG00000111707	SUDS3	118814185	0.36
12	ENSG00000176834	VSIG10	118573831	ENSG00000135108	FBXO21	117628336	0.34
12	ENSG00000089220	PEBP1	118573663	ENSG00000111707	SUDS3	118814185	0.35
12	ENSG00000135090	TAOK3	118810750	ENSG00000089220	PEBP1	118573663	0.33
12	ENSG00000139767	SRRM4	119419300	ENSG00000224982	TMEM233	120031264	0.35
12	ENSG00000122966	CIT	120315095	ENSG00000089154	GCN1L1	120632513	0.37
12	ENSG00000089159	PXN	120703574	ENSG00000135097	MSI1	120806983	0.4
12	ENSG00000135097	MSI1	120806983	ENSG00000111786	SRSF9	120907596	0.46
12	ENSG00000111775	COX6A1	120875893	ENSG00000167272	POP5	121019201	0.39
12	ENSG00000257218	GATC	120884241	ENSG00000167272	POP5	121019201	0.55
12	ENSG00000111786	SRSF9	120907596	ENSG00000157837	SPPL3	121342174	0.45
12	ENSG00000110917	MLEC	121124672	ENSG00000157837	SPPL3	121342174	0.39
12	ENSG00000110931	CAMKK2	121736111	ENSG00000170633	RNF34	121837844	0.41
12	ENSG00000139718	SETD1B	122242086	ENSG00000175727	MLXIP	122516628	0.4
12	ENSG00000158104	HPD	122301502	ENSG00000111011	RSRC2	123011547	0.42
12	ENSG00000176383	B3GNT4	122688090	ENSG00000150967	ABCB9	123466196	0.64
12	ENSG00000130779	CLIP1	122907179	ENSG00000111011	RSRC2	123011547	0.49
12	ENSG00000033030	ZCCHC8	122985518	ENSG00000183955	SETD8	123868320	0.37
12	ENSG00000033030	ZCCHC8	122985518	ENSG00000111011	RSRC2	123011547	0.37
12	ENSG00000184445	KNTC1	123011793	ENSG00000130787	HIP1R	123319000	0.48
12	ENSG00000130787	HIP1R	123319000	ENSG00000139722	VPS37B	123380991	0.5
12	ENSG00000183955	SETD8	123868320	ENSG00000188026	RILPL1	124018265	0.41
12	ENSG00000183955	SETD8	123868320	ENSG00000150977	RILPL2	123921264	0.41
12	ENSG00000183955	SETD8	123868320	ENSG00000111358	GTF2H3	124118375	0.38
12	ENSG00000188026	RILPL1	124018265	ENSG00000086598	TMED2	124069078	0.5
12	ENSG00000119242	CCDC92	124457378	ENSG00000250091	DNAH10OS	124419531	0.63
12	ENSG00000181234	TMEM132C	128751948	ENSG00000139370	SLC15A4	129308528	0.63
12	ENSG00000181234	TMEM132C	128751948	ENSG00000151948	GLT1D1	129337972	0.57
12	ENSG00000139370	SLC15A4	129308528	ENSG00000151948	GLT1D1	129337972	0.86
12	ENSG00000151952	TMEM132D	130388211	ENSG00000111432	FZD10	130647004	0.71
12	ENSG00000151952	TMEM132D	130388211	ENSG00000060709	RIMBP2	131200826	0.5
12	ENSG00000111432	FZD10	130647004	ENSG00000060709	RIMBP2	131200826	0.69
12	ENSG00000061936	SFSWAP	132195626	ENSG00000177192	PUS1	132413745	0.38
12	ENSG00000061936	SFSWAP	132195626	ENSG00000177169	ULK1	132379196	0.35
12	ENSG00000177169	ULK1	132379196	ENSG00000112787	FBRSL1	133066137	0.48
12	ENSG00000183495	EP400	132434508	ENSG00000177084	POLE	133263951	0.43
12	ENSG00000184967	NOC4L	132628993	ENSG00000247077	PGAM5	133287405	0.39
12	ENSG00000184967	NOC4L	132628993	ENSG00000185163	DDX51	132628880	0.35
12	ENSG00000182870	GALNT9	132905935	ENSG00000187848	P2RX2	133195366	0.45
12	ENSG00000176894	PXMP2	133264192	ENSG00000247077	PGAM5	133287405	0.37
12	ENSG00000196458	ZNF605	133532892	ENSG00000198040	ZNF84	133613878	0.54
12	ENSG00000196458	ZNF605	133532892	ENSG00000196387	ZNF140	133656424	0.53
12	ENSG00000196458	ZNF605	133532892	ENSG00000090612	ZNF268	133707570	0.52
12	ENSG00000196458	ZNF605	133532892	ENSG00000256223	ZNF10	133707161	0.44
12	ENSG00000198393	ZNF26	133562951	ENSG00000090612	ZNF268	133707570	0.39
12	ENSG00000198040	ZNF84	133613878	ENSG00000196387	ZNF140	133656424	0.59
12	ENSG00000198040	ZNF84	133613878	ENSG00000090612	ZNF268	133707570	0.42
12	ENSG00000196387	ZNF140	133656424	ENSG00000256223	ZNF10	133707161	0.48
12	ENSG00000256223	ZNF10	133707161	ENSG00000090612	ZNF268	133707570	0.41
12	ENSG00000256223	ZNF10	133707161	ENSG00000198040	ZNF84	133613878	0.36
13	ENSG00000196199	MPHOSPH8	20207788	ENSG00000121390	PSPC1	20357142	0.46
13	ENSG00000165475	CRYL1	21099996	ENSG00000172458	IL17D	21276266	0.35
13	ENSG00000150457	LATS2	21635686	ENSG00000150459	SAP18	21714653	0.38
13	ENSG00000150459	SAP18	21714653	ENSG00000165475	CRYL1	21099996	0.34
13	ENSG00000165480	SKA3	21750741	ENSG00000173141	MRP63	21750784	0.62
13	ENSG00000139515	PDX1	28494157	ENSG00000165556	CDX2	28545276	0.43
13	ENSG00000139515	PDX1	28494157	ENSG00000183463	URAD	28562791	0.4
13	ENSG00000165556	CDX2	28545276	ENSG00000183463	URAD	28562791	0.58
13	ENSG00000133083	DCLK1	36705443	ENSG00000120699	EXOSC8	37572953	0.45
13	ENSG00000120669	SOHLH2	36871979	ENSG00000242715	CCDC169	36871977	0.7
13	ENSG00000133104	SPG20	36944317	ENSG00000133101	CCNA1	37005967	0.35
13	ENSG00000120697	ALG5	37574398	ENSG00000120699	EXOSC8	37572953	0.36
13	ENSG00000133115	STOML3	39565203	ENSG00000120686	UFM1	38923986	0.31
13	ENSG00000183722	LHFP	40177665	ENSG00000133103	COG6	40229764	0.4
13	ENSG00000023516	AKAP11	42846289	ENSG00000133106	EPSTI1	43566407	0.35
13	ENSG00000151773	CCDC122	44453827	ENSG00000179630	LACC1	44453420	0.45
13	ENSG00000136143	SUCLA2	48612125	ENSG00000136159	NUDT15	48611703	0.55
13	ENSG00000136146	MED4	48669267	ENSG00000136156	ITM2B	48807294	0.54
13	ENSG00000139679	LPAR6	49018840	ENSG00000102531	FNDC3A	49550048	0.38
13	ENSG00000102786	INTS6	52028400	ENSG00000253797	UTP14C	52598827	0.38
13	ENSG00000125285	SOX21	95364389	ENSG00000102580	DNAJC3	96329393	0.37
13	ENSG00000139800	ZIC5	100624163	ENSG00000043355	ZIC2	100634026	0.61
13	ENSG00000102452	NALCN	102068843	ENSG00000102466	FGF14	103054124	0.35
13	ENSG00000198542	ITGBL1	102104966	ENSG00000102466	FGF14	103054124	0.44
13	ENSG00000134901	KDELC1	103451357	ENSG00000134897	BIVM	103451399	0.35
13	ENSG00000185950	IRS2	110438915	ENSG00000153487	ING1	111365083	0.4
13	ENSG00000187498	COL4A1	110959496	ENSG00000134871	COL4A2	110958159	0.83
13	ENSG00000139832	RAB20	111214080	ENSG00000153487	ING1	111365083	0.46
13	ENSG00000126231	PROZ	113812968	ENSG00000185896	LAMP1	113951556	0.37
13	ENSG00000150403	TMCO3	114145310	ENSG00000184497	TMEM255B	114462216	0.37
14	ENSG00000129484	PARP2	20811741	ENSG00000165795	NDRG2	21539031	0.45
14	ENSG00000092094	OSGEP	20923264	ENSG00000100823	APEX1	20923350	0.38
14	ENSG00000198805	PNP	20937113	ENSG00000214274	ANG	21152336	0.46
14	ENSG00000198805	PNP	20937113	ENSG00000129538	RNASE1	21271437	0.46
14	ENSG00000181803	OR6S1	21109850	ENSG00000169385	RNASE2	21423611	0.66
14	ENSG00000214274	ANG	21152336	ENSG00000129538	RNASE1	21271437	0.51
14	ENSG00000129538	RNASE1	21271437	ENSG00000165795	NDRG2	21539031	0.43
14	ENSG00000165795	NDRG2	21539031	ENSG00000092203	TOX4	21944756	0.4
14	ENSG00000092201	SUPT16H	21852425	ENSG00000092199	HNRNPC	21737653	0.37
14	ENSG00000129562	DAD1	23058175	ENSG00000172590	MRPL52	23299088	0.41
14	ENSG00000157227	MMP14	23305766	ENSG00000197324	LRP10	23340822	0.43
14	ENSG00000179933	C14orf119	23563974	ENSG00000092068	SLC7A8	23652883	0.38
14	ENSG00000129473	BCL2L2	23767999	ENSG00000100836	PABPN1	23790498	0.42
14	ENSG00000100836	PABPN1	23790498	ENSG00000166090	IL25	23842018	0.44
14	ENSG00000268702	AL049829.1	23791484	ENSG00000197775	DHRS4-AS1	24407940	0.55
14	ENSG00000268702	AL049829.1	23791484	ENSG00000139908	TSSK4	24674903	0.43
14	ENSG00000197775	DHRS4-AS1	24407940	ENSG00000139908	TSSK4	24674903	0.41
14	ENSG00000100897	DCAF11	24583404	ENSG00000100441	KHNYN	24898492	0.42
14	ENSG00000092010	PSME1	24605367	ENSG00000100911	PSME2	24616779	0.53
14	ENSG00000100926	TM9SF1	24682679	ENSG00000254505	CHMP4A	24683075	0.42
14	ENSG00000196943	NOP9	24769068	ENSG00000136305	CIDEB	24780636	0.48
14	ENSG00000213906	LTB4R2	24774940	ENSG00000272658	LTB4R2	24778161	0.45
14	ENSG00000272658	LTB4R2	24778161	ENSG00000213903	LTB4R	24780656	0.59
14	ENSG00000213903	LTB4R	24780656	ENSG00000213906	LTB4R2	24774940	0.39
14	ENSG00000100968	NFATC4	24834879	ENSG00000100441	KHNYN	24898492	0.48
14	ENSG00000205978	NYNRIN	24867992	ENSG00000100441	KHNYN	24898492	0.39
14	ENSG00000176165	FOXG1	29235050	ENSG00000186960	C14orf23	29241910	0.64
14	ENSG00000100473	COCH	31343720	ENSG00000196792	STRN3	31495607	0.39
14	ENSG00000092020	PPP2R3C	35591723	ENSG00000100890	KIAA0391	35591052	0.47
14	ENSG00000198718	FAM179B	45431411	ENSG00000185246	PRPF39	45553302	0.34
14	ENSG00000185246	PRPF39	45553302	ENSG00000187790	FANCM	45605143	0.43
14	ENSG00000087303	NID2	52535712	ENSG00000087301	TXNDC16	53019240	0.4
14	ENSG00000100522	GNPNAT1	53258386	ENSG00000073712	FERMT2	53419153	0.68
14	ENSG00000100523	DDHD1	53620000	ENSG00000180998	GPR137C	53019866	0.34
14	ENSG00000100528	CNIH1	54908149	ENSG00000197045	GMFB	54955914	0.36
14	ENSG00000180008	SOCS4	55493948	ENSG00000126777	KTN1	56025790	0.36
14	ENSG00000139946	PELI2	56584532	ENSG00000165588	OTX2	57277197	0.35
14	ENSG00000070269	TMEM260	56955072	ENSG00000126777	KTN1	56025790	0.34
14	ENSG00000139977	NAA30	57857262	ENSG00000032219	ARID4A	58765103	0.46
14	ENSG00000151838	CCDC175	60043549	ENSG00000100614	PPM1A	60712470	0.34
14	ENSG00000100614	PPM1A	60712470	ENSG00000179008	C14orf39	60982261	0.53
14	ENSG00000100614	PPM1A	60712470	ENSG00000184302	SIX6	60975669	0.42
14	ENSG00000179008	C14orf39	60982261	ENSG00000184302	SIX6	60975669	0.66
14	ENSG00000027075	PRKCH	61654277	ENSG00000182107	TMEM30B	61748558	0.34
14	ENSG00000100644	HIF1A	62162231	ENSG00000023608	SNAPC1	62229075	0.41
14	ENSG00000054654	SYNE2	64319683	ENSG00000126822	PLEKHG3	65170820	0.36
14	ENSG00000126803	HSPA2	65002623	ENSG00000257365	FNTB	65381203	0.36
14	ENSG00000126822	PLEKHG3	65170820	ENSG00000257365	FNTB	65381203	0.37
14	ENSG00000258289	CHURC1	65381079	ENSG00000139998	RAB15	65439494	0.45
14	ENSG00000100554	ATP6V1D	67826982	ENSG00000072042	RDH11	68162531	0.36
14	ENSG00000134001	EIF2S1	67826714	ENSG00000182185	RAD51B	68286496	0.37
14	ENSG00000081177	EXD2	69658228	ENSG00000100626	GALNT16	69725994	0.44
14	ENSG00000100632	ERH	69865344	ENSG00000133983	COX16	70826448	0.46
14	ENSG00000175985	PLEKHD1	69951409	ENSG00000198732	SMOC1	70320848	0.4
14	ENSG00000255994	CCDC177	70038032	ENSG00000267909	CCDC177	70040339	0.78
14	ENSG00000133985	TTC9	71108504	ENSG00000006432	MAP3K9	71276251	0.4
14	ENSG00000165861	ZFYVE1	73493920	ENSG00000119725	ZNF410	74353320	0.36
14	ENSG00000165861	ZFYVE1	73493920	ENSG00000119673	ACOT2	74034324	0.36
14	ENSG00000119707	RBM25	73525144	ENSG00000133961	NUMB	73930348	0.42
14	ENSG00000177465	ACOT4	74058410	ENSG00000156030	ELMSAN1	74256988	0.38
14	ENSG00000176903	PNMA1	74181128	ENSG00000133980	VRTN	74769772	0.4
14	ENSG00000258653	RP5-1021I20.4	74318674	ENSG00000119723	COQ6	74416629	0.44
14	ENSG00000156050	FAM161B	74417117	ENSG00000119723	COQ6	74416629	0.44
14	ENSG00000156050	FAM161B	74417117	ENSG00000187097	ENTPD5	74486102	0.41
14	ENSG00000119723	COQ6	74416629	ENSG00000119725	ZNF410	74353320	0.36
14	ENSG00000119718	EIF2B2	75469614	ENSG00000119684	MLH3	75518235	0.42
14	ENSG00000119684	MLH3	75518235	ENSG00000119703	ZC2HC1C	75530873	0.56
14	ENSG00000170348	TMED10	75643334	ENSG00000119655	NPC2	74960880	0.37
14	ENSG00000100603	SNW1	78227550	ENSG00000100596	SPTLC2	78083116	0.36
14	ENSG00000100604	CHGA	93389425	ENSG00000153485	TMEM251	93651296	0.46
14	ENSG00000133937	GSC	95236562	ENSG00000100697	DICER1	95624347	0.38
14	ENSG00000036530	CYP46A1	100150641	ENSG00000066629	EML1	100204030	0.39
14	ENSG00000066629	EML1	100204030	ENSG00000185559	DLK1	101192042	0.35
14	ENSG00000183092	BEGAIN	101053750	ENSG00000185559	DLK1	101192042	0.36
14	ENSG00000185559	DLK1	101192042	ENSG00000254656	RTL1	101351184	0.36
14	ENSG00000267918	AL117190.2	101295537	ENSG00000269375	AL117190.3	101359265	0.59
14	ENSG00000166170	BAG5	104029168	ENSG00000156411	C14orf2	104394606	0.38
14	ENSG00000256053	APOPT1	104029299	ENSG00000224997	AL049840.1	104177607	0.43
14	ENSG00000184990	SIVA1	105219437	ENSG00000185567	AHNAK2	105444694	0.46
14	ENSG00000142208	AKT1	105262088	ENSG00000179627	ZBTB42	105266933	0.5
14	ENSG00000142208	AKT1	105262088	ENSG00000184986	TMEM121	105992940	0.44
14	ENSG00000185567	AHNAK2	105444694	ENSG00000184916	JAG2	105635161	0.46
14	ENSG00000184916	JAG2	105635161	ENSG00000185347	C14orf80	105956192	0.43
14	ENSG00000185347	C14orf80	105956192	ENSG00000184986	TMEM121	105992940	0.62
14	ENSG00000184986	TMEM121	105992940	ENSG00000184916	JAG2	105635161	0.35
15	ENSG00000153575	TUBGCP5	22833395	ENSG00000170113	NIPA1	23100005	0.4
15	ENSG00000153575	TUBGCP5	22833395	ENSG00000140157	NIPA2	23034427	0.4
15	ENSG00000153575	TUBGCP5	22833395	ENSG00000068793	CYFIP1	22892005	0.38
15	ENSG00000153575	TUBGCP5	22833395	ENSG00000153666	GOLGA8I	23255242	0.36
15	ENSG00000140157	NIPA2	23034427	ENSG00000170113	NIPA1	23100005	0.6
15	ENSG00000170113	NIPA1	23100005	ENSG00000254585	MAGEL2	23891175	0.37
15	ENSG00000261739	GOLGA8S	23599895	ENSG00000174450	GOLGA6L2	23692381	0.44
15	ENSG00000254585	MAGEL2	23891175	ENSG00000182636	NDN	23932450	0.54
15	ENSG00000166206	GABRB3	27184686	ENSG00000186297	GABRA5	27111510	0.43
15	ENSG00000104044	OCA2	28344504	ENSG00000128731	HERC2	28567298	0.33
15	ENSG00000166912	MTMR10	31283810	ENSG00000169926	KLF13	31619058	0.39
15	ENSG00000134153	EMC7	34394149	ENSG00000128463	EMC4	34517200	0.54
15	ENSG00000166073	GPR176	40213093	ENSG00000128829	EIF2AK4	40226347	0.56
15	ENSG00000104081	BMF	40401093	ENSG00000137841	PLCB2	40600136	0.4
15	ENSG00000137841	PLCB2	40600136	ENSG00000230778	ANKRD63	40574787	0.39
15	ENSG00000128944	KNSTRN	40674922	ENSG00000137804	NUSAP1	41624892	0.38
15	ENSG00000051180	RAD51	40986972	ENSG00000174197	MGA	41913422	0.43
15	ENSG00000137880	GCHFR	41056218	ENSG00000128891	C15orf57	40857256	0.38
15	ENSG00000104129	DNAJC17	41099675	ENSG00000137815	RTF1	41700606	0.38
15	ENSG00000243789	JMJD7	42120283	ENSG00000159433	STARD9	42867857	0.39
15	ENSG00000137814	HAUS2	42841008	ENSG00000128881	TTBK2	43213007	0.37
15	ENSG00000168806	LCMT2	43622803	ENSG00000168803	ADAL	43622872	0.37
15	ENSG00000168781	PPIP5K1	43882430	ENSG00000237289	CKMT1B	43885252	0.41
15	ENSG00000167004	PDIA3	44038590	ENSG00000166710	B2M	45003675	0.38
15	ENSG00000140259	MFAP1	44117000	ENSG00000092470	WDR76	44119161	0.43
15	ENSG00000166734	CASC4	44580927	ENSG00000104131	EIF3J	44829255	0.48
15	ENSG00000171766	GATM	45694525	ENSG00000171763	SPATA5L1	45694529	0.36
15	ENSG00000074803	SLC12A1	48483861	ENSG00000128951	DUT	48623208	0.58
15	ENSG00000166262	FAM227B	49913128	ENSG00000104047	DTWD1	49913177	0.37
15	ENSG00000104047	DTWD1	49913177	ENSG00000104064	GABPB1	50647605	0.35
15	ENSG00000166415	WDR72	54055075	ENSG00000137766	UNC13C	54305101	0.52
15	ENSG00000137876	RSL24D1	55489265	ENSG00000069869	NEDD4	56285944	0.34
15	ENSG00000137845	ADAM10	59042177	ENSG00000140299	BNIP2	59981733	0.35
15	ENSG00000103642	LACTB	63413999	ENSG00000074410	CA12	63674360	0.39
15	ENSG00000103642	LACTB	63413999	ENSG00000138613	APH1B	63568217	0.37
15	ENSG00000185088	RPS27L	63450220	ENSG00000166797	FAM96A	64386217	0.43
15	ENSG00000138613	APH1B	63568217	ENSG00000074410	CA12	63674360	0.4
15	ENSG00000166797	FAM96A	64386217	ENSG00000103710	RASL12	65369028	0.4
15	ENSG00000157734	SNX22	64443914	ENSG00000166794	PPIB	64455404	0.39
15	ENSG00000174498	IGDCC3	65670378	ENSG00000103742	IGDCC4	65715410	0.4
15	ENSG00000174485	DENND4A	66084631	ENSG00000174446	SNAPC5	66790151	0.4
15	ENSG00000174446	SNAPC5	66790151	ENSG00000188501	LCTL	66858317	0.39
15	ENSG00000103591	AAGAB	67547533	ENSG00000103599	IQCH	67547138	0.39
15	ENSG00000128973	CLN6	68549549	ENSG00000137809	ITGA11	68724501	0.35
15	ENSG00000213614	HEXA	72668817	ENSG00000159322	ADPGK	73078187	0.43
15	ENSG00000156642	NPTN	73926475	ENSG00000103855	CD276	73976307	0.41
15	ENSG00000159289	GOLGA6A	74374891	ENSG00000167178	ISLR2	74392652	0.41
15	ENSG00000167178	ISLR2	74392652	ENSG00000248540	RP11-247C2.2	74421619	0.9
15	ENSG00000248540	RP11-247C2.2	74421619	ENSG00000137868	STRA6	74504608	0.56
15	ENSG00000178718	RPP25	75249805	ENSG00000167173	C15orf39	75487984	0.4
15	ENSG00000198794	SCAMP5	75249560	ENSG00000138621	PPCDC	75315896	0.41
15	ENSG00000167173	C15orf39	75487984	ENSG00000140478	GOLGA6D	75575176	0.51
15	ENSG00000167173	C15orf39	75487984	ENSG00000167195	GOLGA6C	75550940	0.48
15	ENSG00000169410	PTPN9	75871630	ENSG00000169371	SNUPN	75918810	0.37
15	ENSG00000169752	NRG4	76352136	ENSG00000169758	C15orf27	76352178	0.37
15	ENSG00000140391	TSPAN3	77376326	ENSG00000117906	RCN2	77223960	0.33
15	ENSG00000140395	WDR61	78592136	ENSG00000103811	CTSH	79241916	0.36
15	ENSG00000080644	CHRNA3	78913637	ENSG00000117971	CHRNB4	79020096	0.37
15	ENSG00000086666	ZFAND6	80351910	ENSG00000140406	MESDC1	81293295	0.36
15	ENSG00000259495	RP11-210M15.2	80695917	ENSG00000172379	ARNT2	80696692	0.42
15	ENSG00000184779	RPS17	82824972	ENSG00000196648	GOLGA6L20	83098710	0.62
15	ENSG00000184779	RPS17	82824972	ENSG00000214575	CPEB1	83317612	0.54
15	ENSG00000196648	GOLGA6L20	83098710	ENSG00000182774	RPS17L	83209315	0.61
15	ENSG00000196648	GOLGA6L20	83098710	ENSG00000214575	CPEB1	83317612	0.41
15	ENSG00000182774	RPS17L	83209315	ENSG00000214575	CPEB1	83317612	0.54
15	ENSG00000103942	HOMER2	83654661	ENSG00000169594	BNC1	83953466	0.38
15	ENSG00000103942	HOMER2	83654661	ENSG00000136404	TM6SF1	83776159	0.37
15	ENSG00000140511	HAPLN3	89438857	ENSG00000140545	MFGE8	89456642	0.62
15	ENSG00000140511	HAPLN3	89438857	ENSG00000140526	ABHD2	89630690	0.4
15	ENSG00000182054	IDH2	90645736	ENSG00000185033	SEMA4B	90703836	0.41
15	ENSG00000182054	IDH2	90645736	ENSG00000185043	CIB1	90777279	0.4
15	ENSG00000185033	SEMA4B	90703836	ENSG00000185043	CIB1	90777279	0.53
15	ENSG00000183208	GDPGP1	90777040	ENSG00000238244	GABARAPL3	90892669	0.39
15	ENSG00000183208	GDPGP1	90777040	ENSG00000213471	TTLL13	90792762	0.37
15	ENSG00000196391	ZNF774	90895477	ENSG00000140577	CRTC3	91073157	0.39
15	ENSG00000197299	BLM	91260558	ENSG00000166965	RCCD1	91498100	0.43
15	ENSG00000140564	FURIN	91411822	ENSG00000140548	ZNF710	90544624	0.37
15	ENSG00000184508	HDDC3	91475799	ENSG00000182511	FES	91426925	0.37
15	ENSG00000168904	LRRC28	99791567	ENSG00000183060	LYSMD4	100273766	0.43
15	ENSG00000184254	ALDH1A3	101417919	ENSG00000154237	LRRK1	101459420	0.59
15	ENSG00000131873	CHSY1	101792137	ENSG00000184254	ALDH1A3	101417919	0.34
15	ENSG00000131871	VIMP	101817705	ENSG00000184277	TM2D3	102192594	0.37
16	ENSG00000161980	POLR3K	103628	ENSG00000161981	SNRNP25	103010	0.47
16	ENSG00000161981	SNRNP25	103010	ENSG00000103152	MPG	127006	0.39
16	ENSG00000007384	RHBDF1	126354	ENSG00000103126	AXIN1	402673	0.47
16	ENSG00000007384	RHBDF1	126354	ENSG00000161996	WDR90	699311	0.4
16	ENSG00000007384	RHBDF1	126354	ENSG00000127586	CHTF18	838046	0.39
16	ENSG00000007384	RHBDF1	126354	ENSG00000130731	C16orf13	686358	0.38
16	ENSG00000007384	RHBDF1	126354	ENSG00000140983	RHOT2	718086	0.38
16	ENSG00000103152	MPG	127006	ENSG00000103266	STUB1	730224	0.52
16	ENSG00000103152	MPG	127006	ENSG00000076344	RGS11	325980	0.4
16	ENSG00000103152	MPG	127006	ENSG00000167930	ITFG3	284545	0.39
16	ENSG00000103152	MPG	127006	ENSG00000086506	HBQ1	230452	0.39
16	ENSG00000103148	NPRL3	188859	ENSG00000103326	CAPN15	577717	0.45
16	ENSG00000103148	NPRL3	188859	ENSG00000140983	RHOT2	718086	0.45
16	ENSG00000206172	HBA1	226679	ENSG00000127578	WFIKKN1	679239	0.48
16	ENSG00000206172	HBA1	226679	ENSG00000102854	MSLN	810762	0.4
16	ENSG00000007392	LUC7L	279462	ENSG00000086504	MRPL28	420527	0.4
16	ENSG00000167930	ITFG3	284545	ENSG00000103126	AXIN1	402673	0.41
16	ENSG00000167930	ITFG3	284545	ENSG00000140983	RHOT2	718086	0.39
16	ENSG00000076344	RGS11	325980	ENSG00000185615	PDIA2	333152	0.6
16	ENSG00000076344	RGS11	325980	ENSG00000103260	METRN	765115	0.39
16	ENSG00000242173	ARHGDIG	318726	ENSG00000185615	PDIA2	333152	0.53
16	ENSG00000242173	ARHGDIG	318726	ENSG00000103260	METRN	765115	0.42
16	ENSG00000103126	AXIN1	402673	ENSG00000196557	CACNA1H	1203241	0.42
16	ENSG00000103126	AXIN1	402673	ENSG00000127586	CHTF18	838046	0.42
16	ENSG00000103126	AXIN1	402673	ENSG00000140983	RHOT2	718086	0.39
16	ENSG00000103126	AXIN1	402673	ENSG00000007541	PIGQ	616995	0.39
16	ENSG00000103126	AXIN1	402673	ENSG00000130731	C16orf13	686358	0.38
16	ENSG00000086504	MRPL28	420527	ENSG00000103266	STUB1	730224	0.49
16	ENSG00000086504	MRPL28	420527	ENSG00000103275	UBE2I	1355548	0.46
16	ENSG00000086504	MRPL28	420527	ENSG00000140983	RHOT2	718086	0.42
16	ENSG00000129925	TMEM8A	437113	ENSG00000172366	FAM195A	691813	0.46
16	ENSG00000129925	TMEM8A	437113	ENSG00000162004	CCDC78	776954	0.45
16	ENSG00000103326	CAPN15	577717	ENSG00000140983	RHOT2	718086	0.47
16	ENSG00000103326	CAPN15	577717	ENSG00000127586	CHTF18	838046	0.46
16	ENSG00000103326	CAPN15	577717	ENSG00000161996	WDR90	699311	0.44
16	ENSG00000103326	CAPN15	577717	ENSG00000059145	UNKL	1464752	0.38
16	ENSG00000103326	CAPN15	577717	ENSG00000100726	TELO2	1543345	0.38
16	ENSG00000161992	C16orf11	610422	ENSG00000005513	SOX8	1031808	0.41
16	ENSG00000007541	PIGQ	616995	ENSG00000127586	CHTF18	838046	0.52
16	ENSG00000007541	PIGQ	616995	ENSG00000161996	WDR90	699311	0.52
16	ENSG00000007541	PIGQ	616995	ENSG00000140983	RHOT2	718086	0.41
16	ENSG00000197562	RAB40C	639357	ENSG00000130731	C16orf13	686358	0.43
16	ENSG00000130731	C16orf13	686358	ENSG00000059145	UNKL	1464752	0.53
16	ENSG00000130731	C16orf13	686358	ENSG00000103275	UBE2I	1355548	0.5
16	ENSG00000130731	C16orf13	686358	ENSG00000007520	TSR3	1401912	0.48
16	ENSG00000130731	C16orf13	686358	ENSG00000103266	STUB1	730224	0.44
16	ENSG00000130731	C16orf13	686358	ENSG00000007545	CRAMP1L	1662326	0.41
16	ENSG00000172366	FAM195A	691813	ENSG00000103253	HAGHL	776936	0.54
16	ENSG00000172366	FAM195A	691813	ENSG00000103260	METRN	765115	0.5
16	ENSG00000172366	FAM195A	691813	ENSG00000162004	CCDC78	776954	0.43
16	ENSG00000161996	WDR90	699311	ENSG00000127586	CHTF18	838046	0.56
16	ENSG00000161996	WDR90	699311	ENSG00000140983	RHOT2	718086	0.56
16	ENSG00000140983	RHOT2	718086	ENSG00000127586	CHTF18	838046	0.6
16	ENSG00000140983	RHOT2	718086	ENSG00000103275	UBE2I	1355548	0.42
16	ENSG00000140983	RHOT2	718086	ENSG00000103266	STUB1	730224	0.41
16	ENSG00000140983	RHOT2	718086	ENSG00000161999	JMJD8	734529	0.39
16	ENSG00000103266	STUB1	730224	ENSG00000007520	TSR3	1401912	0.49
16	ENSG00000103266	STUB1	730224	ENSG00000206053	HN1L	1728257	0.48
16	ENSG00000161999	JMJD8	734529	ENSG00000007520	TSR3	1401912	0.46
16	ENSG00000127580	WDR24	740444	ENSG00000103245	NARFL	791329	0.46
16	ENSG00000127580	WDR24	740444	ENSG00000103260	METRN	765115	0.39
16	ENSG00000127585	FBXL16	755829	ENSG00000103253	HAGHL	776936	0.59
16	ENSG00000127585	FBXL16	755829	ENSG00000103260	METRN	765115	0.5
16	ENSG00000127585	FBXL16	755829	ENSG00000162004	CCDC78	776954	0.49
16	ENSG00000127585	FBXL16	755829	ENSG00000103254	FAM173A	770581	0.39
16	ENSG00000103260	METRN	765115	ENSG00000103253	HAGHL	776936	0.6
16	ENSG00000103260	METRN	765115	ENSG00000162004	CCDC78	776954	0.49
16	ENSG00000103260	METRN	765115	ENSG00000005513	SOX8	1031808	0.46
16	ENSG00000103260	METRN	765115	ENSG00000103254	FAM173A	770581	0.45
16	ENSG00000103254	FAM173A	770581	ENSG00000103245	NARFL	791329	0.45
16	ENSG00000103254	FAM173A	770581	ENSG00000172236	TPSAB1	1290697	0.42
16	ENSG00000162004	CCDC78	776954	ENSG00000103253	HAGHL	776936	0.76
16	ENSG00000162004	CCDC78	776954	ENSG00000127586	CHTF18	838046	0.45
16	ENSG00000103253	HAGHL	776936	ENSG00000005513	SOX8	1031808	0.4
16	ENSG00000005513	SOX8	1031808	ENSG00000162009	SSTR5	1122756	0.46
16	ENSG00000196557	CACNA1H	1203241	ENSG00000008710	PKD1	2185899	0.43
16	ENSG00000103275	UBE2I	1355548	ENSG00000074071	MRPS34	1823156	0.47
16	ENSG00000103275	UBE2I	1355548	ENSG00000140990	NDUFB10	2009509	0.41
16	ENSG00000007520	TSR3	1401912	ENSG00000074071	MRPS34	1823156	0.53
16	ENSG00000007520	TSR3	1401912	ENSG00000103024	NME3	1821731	0.45
16	ENSG00000007520	TSR3	1401912	ENSG00000184207	PGP	2264808	0.41
16	ENSG00000059145	UNKL	1464752	ENSG00000103266	STUB1	730224	0.39
16	ENSG00000059145	UNKL	1464752	ENSG00000140990	NDUFB10	2009509	0.39
16	ENSG00000174109	C16orf91	1479345	ENSG00000198736	MSRB1	1993327	0.44
16	ENSG00000197599	CCDC154	1494557	ENSG00000167971	CASKIN1	2246526	0.42
16	ENSG00000100726	TELO2	1543345	ENSG00000167967	E4F1	2273567	0.44
16	ENSG00000100726	TELO2	1543345	ENSG00000131653	TRAF7	2205699	0.4
16	ENSG00000187535	IFT140	1662111	ENSG00000167972	ABCA3	2390747	0.47
16	ENSG00000187535	IFT140	1662111	ENSG00000008710	PKD1	2185899	0.45
16	ENSG00000007545	CRAMP1L	1662326	ENSG00000167962	ZNF598	2059824	0.39
16	ENSG00000007545	CRAMP1L	1662326	ENSG00000140992	PDPK1	2587965	0.39
16	ENSG00000103024	NME3	1821731	ENSG00000205923	CEMP1	2581420	0.46
16	ENSG00000103024	NME3	1821731	ENSG00000184207	PGP	2264808	0.44
16	ENSG00000103024	NME3	1821731	ENSG00000197774	EME2	1823208	0.44
16	ENSG00000103024	NME3	1821731	ENSG00000074071	MRPS34	1823156	0.41
16	ENSG00000103024	NME3	1821731	ENSG00000167969	ECI1	2302301	0.41
16	ENSG00000103024	NME3	1821731	ENSG00000183751	TBL3	2022038	0.41
16	ENSG00000103024	NME3	1821731	ENSG00000162062	C16orf59	2510081	0.41
16	ENSG00000074071	MRPS34	1823156	ENSG00000095906	NUBP2	1832902	0.41
16	ENSG00000162032	SPSB3	1843701	ENSG00000167967	E4F1	2273567	0.58
16	ENSG00000162032	SPSB3	1843701	ENSG00000095906	NUBP2	1832902	0.46
16	ENSG00000095906	NUBP2	1832902	ENSG00000183751	TBL3	2022038	0.42
16	ENSG00000063854	HAGH	1877195	ENSG00000065057	NTHL1	2097867	0.43
16	ENSG00000198736	MSRB1	1993327	ENSG00000065054	SLC9A3R2	2075357	0.42
16	ENSG00000198736	MSRB1	1993327	ENSG00000167969	ECI1	2302301	0.41
16	ENSG00000140990	NDUFB10	2009509	ENSG00000162065	TBC1D24	2525147	0.48
16	ENSG00000140990	NDUFB10	2009509	ENSG00000127554	GFER	2034208	0.41
16	ENSG00000140990	NDUFB10	2009509	ENSG00000183971	NPW	2059927	0.4
16	ENSG00000140990	NDUFB10	2009509	ENSG00000065057	NTHL1	2097867	0.4
16	ENSG00000183751	TBL3	2022038	ENSG00000059122	FLYWCH1	2961938	0.48
16	ENSG00000127554	GFER	2034208	ENSG00000162065	TBC1D24	2525147	0.39
16	ENSG00000127554	GFER	2034208	ENSG00000167967	E4F1	2273567	0.39
16	ENSG00000167962	ZNF598	2059824	ENSG00000205937	RNPS1	2318413	0.54
16	ENSG00000167962	ZNF598	2059824	ENSG00000008710	PKD1	2185899	0.52
16	ENSG00000167962	ZNF598	2059824	ENSG00000162062	C16orf59	2510081	0.49
16	ENSG00000167962	ZNF598	2059824	ENSG00000184207	PGP	2264808	0.48
16	ENSG00000183971	NPW	2059927	ENSG00000184207	PGP	2264808	0.53
16	ENSG00000183971	NPW	2059927	ENSG00000167971	CASKIN1	2246526	0.43
16	ENSG00000008710	PKD1	2185899	ENSG00000205937	RNPS1	2318413	0.43
16	ENSG00000131653	TRAF7	2205699	ENSG00000131652	THOC6	3074028	0.45
16	ENSG00000167971	CASKIN1	2246526	ENSG00000162065	TBC1D24	2525147	0.4
16	ENSG00000167965	MLST8	2254249	ENSG00000131652	THOC6	3074028	0.48
16	ENSG00000184207	PGP	2264808	ENSG00000205937	RNPS1	2318413	0.5
16	ENSG00000184207	PGP	2264808	ENSG00000167969	ECI1	2302301	0.42
16	ENSG00000184207	PGP	2264808	ENSG00000059122	FLYWCH1	2961938	0.41
16	ENSG00000184207	PGP	2264808	ENSG00000127564	PKMYT1	3030540	0.4
16	ENSG00000184207	PGP	2264808	ENSG00000162062	C16orf59	2510081	0.4
16	ENSG00000167967	E4F1	2273567	ENSG00000122386	ZNF205	3162561	0.43
16	ENSG00000167967	E4F1	2273567	ENSG00000085644	ZNF213	3179778	0.42
16	ENSG00000205937	RNPS1	2318413	ENSG00000162073	PAQR4	3019246	0.41
16	ENSG00000167970	AC009065.1	2303738	ENSG00000205923	CEMP1	2581420	0.75
16	ENSG00000167972	ABCA3	2390747	ENSG00000008516	MMP25	3096682	0.44
16	ENSG00000162066	AMDHD2	2570358	ENSG00000127564	PKMYT1	3030540	0.52
16	ENSG00000140992	PDPK1	2587965	ENSG00000103343	ZNF174	3451235	0.45
16	ENSG00000140992	PDPK1	2587965	ENSG00000010539	ZNF200	3286221	0.44
16	ENSG00000140992	PDPK1	2587965	ENSG00000103363	TCEB2	2827298	0.43
16	ENSG00000167977	KCTD5	2732476	ENSG00000103343	ZNF174	3451235	0.52
16	ENSG00000167977	KCTD5	2732476	ENSG00000122386	ZNF205	3162561	0.4
16	ENSG00000167978	SRRM2	2802330	ENSG00000085644	ZNF213	3179778	0.41
16	ENSG00000103363	TCEB2	2827298	ENSG00000188827	SLX4	3661599	0.42
16	ENSG00000162076	FLYWCH2	2933187	ENSG00000103343	ZNF174	3451235	0.42
16	ENSG00000162076	FLYWCH2	2933187	ENSG00000198736	MSRB1	1993327	0.39
16	ENSG00000131650	KREMEN2	3013945	ENSG00000162073	PAQR4	3019246	0.45
16	ENSG00000131650	KREMEN2	3013945	ENSG00000008516	MMP25	3096682	0.43
16	ENSG00000131650	KREMEN2	3013945	ENSG00000006327	TNFRSF12A	3068446	0.41
16	ENSG00000127564	PKMYT1	3030540	ENSG00000162073	PAQR4	3019246	0.53
16	ENSG00000127564	PKMYT1	3030540	ENSG00000006327	TNFRSF12A	3068446	0.52
16	ENSG00000127564	PKMYT1	3030540	ENSG00000162062	C16orf59	2510081	0.41
16	ENSG00000127564	PKMYT1	3030540	ENSG00000184697	CLDN6	3070072	0.4
16	ENSG00000127564	PKMYT1	3030540	ENSG00000167962	ZNF598	2059824	0.39
16	ENSG00000162073	PAQR4	3019246	ENSG00000103145	HCFC1R1	3074287	0.43
16	ENSG00000184697	CLDN6	3070072	ENSG00000006327	TNFRSF12A	3068446	0.47
16	ENSG00000006327	TNFRSF12A	3068446	ENSG00000008516	MMP25	3096682	0.51
16	ENSG00000006327	TNFRSF12A	3068446	ENSG00000162066	AMDHD2	2570358	0.39
16	ENSG00000103145	HCFC1R1	3074287	ENSG00000131652	THOC6	3074028	0.44
16	ENSG00000008516	MMP25	3096682	ENSG00000167971	CASKIN1	2246526	0.39
16	ENSG00000130182	ZSCAN10	3149318	ENSG00000005339	CREBBP	3930727	0.51
16	ENSG00000010539	ZNF200	3286221	ENSG00000006194	ZNF263	3313743	0.51
16	ENSG00000010539	ZNF200	3286221	ENSG00000167981	ZNF597	3493542	0.5
16	ENSG00000010539	ZNF200	3286221	ENSG00000103343	ZNF174	3451235	0.41
16	ENSG00000006194	ZNF263	3313743	ENSG00000103343	ZNF174	3451235	0.45
16	ENSG00000140993	TIGD7	3355729	ENSG00000162086	ZNF75A	3355406	0.58
16	ENSG00000140987	ZSCAN32	3451065	ENSG00000103343	ZNF174	3451235	0.42
16	ENSG00000122390	NAA60	3493611	ENSG00000217930	PAM16	4405608	0.39
16	ENSG00000005339	CREBBP	3930727	ENSG00000153443	UBALD1	4665028	0.41
16	ENSG00000090447	TFAP4	4323076	ENSG00000153443	UBALD1	4665028	0.52
16	ENSG00000090447	TFAP4	4323076	ENSG00000102858	MGRN1	4666494	0.42
16	ENSG00000090447	TFAP4	4323076	ENSG00000118894	FAM86A	5147809	0.39
16	ENSG00000126603	GLIS2	4364762	ENSG00000153443	UBALD1	4665028	0.37
16	ENSG00000153406	NMRAL1	4545764	ENSG00000103415	HMOX2	4524691	0.62
16	ENSG00000153406	NMRAL1	4545764	ENSG00000168096	ANKS3	4784379	0.42
16	ENSG00000089486	CDIP1	4588829	ENSG00000205832	C16orf96	4606491	0.52
16	ENSG00000205832	C16orf96	4606491	ENSG00000005339	CREBBP	3930727	0.38
16	ENSG00000153443	UBALD1	4665028	ENSG00000102858	MGRN1	4666494	0.63
16	ENSG00000102858	MGRN1	4666494	ENSG00000126603	GLIS2	4364762	0.37
16	ENSG00000168096	ANKS3	4784379	ENSG00000118898	PPL	5010742	0.45
16	ENSG00000067365	METTL22	8715540	ENSG00000153048	CARHSP1	8962866	0.47
16	ENSG00000067365	METTL22	8715540	ENSG00000182831	C16orf72	9185505	0.36
16	ENSG00000067365	METTL22	8715540	ENSG00000187555	USP7	9058371	0.35
16	ENSG00000140650	PMM2	8882680	ENSG00000187555	USP7	9058371	0.46
16	ENSG00000103274	NUBP1	10837643	ENSG00000038532	CLEC16A	11038345	0.45
16	ENSG00000189067	LITAF	11730237	ENSG00000122299	ZC3H7A	11891123	0.38
16	ENSG00000184602	SNN	11762270	ENSG00000122299	ZC3H7A	11891123	0.49
16	ENSG00000184602	SNN	11762270	ENSG00000103342	GSPT1	12009939	0.36
16	ENSG00000184602	SNN	11762270	ENSG00000171490	RSL1D1	11945442	0.36
16	ENSG00000153066	TXNDC11	11836734	ENSG00000103342	GSPT1	12009939	0.38
16	ENSG00000103429	BFAR	14726672	ENSG00000085721	RRN3	15188174	0.34
16	ENSG00000157045	NTAN1	15149921	ENSG00000166783	KIAA0430	15737023	0.39
16	ENSG00000233024	NPIPA7	18473188	ENSG00000261210	CLEC19A	19297061	0.36
16	ENSG00000103534	TMC5	19421818	ENSG00000006007	GDE1	19533467	0.41
16	ENSG00000006007	GDE1	19533467	ENSG00000103540	CCP110	19535133	0.5
16	ENSG00000174628	IQCK	19727778	ENSG00000166743	ACSM1	20710212	0.41
16	ENSG00000103310	ZP2	21225831	ENSG00000103316	CRYM	21314404	0.47
16	ENSG00000166828	SCNN1G	23194036	ENSG00000168447	SCNN1B	23289552	0.38
16	ENSG00000103365	GGA2	23533316	ENSG00000004779	NDUFAB1	23607677	0.4
16	ENSG00000155666	KDM8	27214807	ENSG00000169189	NSMCE1	27280115	0.37
16	ENSG00000155666	KDM8	27214807	ENSG00000077238	IL4R	27324989	0.34
16	ENSG00000169189	NSMCE1	27280115	ENSG00000245888	CTD-3203P2.2	27279526	0.39
16	ENSG00000077235	GTF3C1	27561234	ENSG00000184730	APOBR	28505970	0.4
16	ENSG00000169181	GSG1L	28074830	ENSG00000197165	SULT1A2	28608430	0.4
16	ENSG00000169181	GSG1L	28074830	ENSG00000176046	NUPR1	28550495	0.4
16	ENSG00000184110	EIF3C	28699879	ENSG00000169203	RP11-231C14.4	29517320	0.42
16	ENSG00000184110	EIF3C	28699879	ENSG00000213648	SULT1A4	29467127	0.4
16	ENSG00000183336	BOLA2	29466285	ENSG00000185905	C16orf54	29757327	0.42
16	ENSG00000181625	SLX1B	29465822	ENSG00000169203	RP11-231C14.4	29517320	0.43
16	ENSG00000213648	SULT1A4	29467127	ENSG00000169627	BOLA2B	30205627	0.65
16	ENSG00000213648	SULT1A4	29467127	ENSG00000169203	RP11-231C14.4	29517320	0.5
16	ENSG00000169203	RP11-231C14.4	29517320	ENSG00000132207	SLX1A	30205208	0.55
16	ENSG00000169203	RP11-231C14.4	29517320	ENSG00000169627	BOLA2B	30205627	0.54
16	ENSG00000185905	C16orf54	29757327	ENSG00000167194	C16orf92	30034655	0.52
16	ENSG00000103495	MAZ	29817427	ENSG00000156853	ZNF689	30635333	0.39
16	ENSG00000103495	MAZ	29817427	ENSG00000169951	ZNF764	30569819	0.38
16	ENSG00000167371	PRRT2	29823177	ENSG00000185928	PAGR1	29827285	0.45
16	ENSG00000149932	TMEM219	29952206	ENSG00000169221	TBC1D10B	30381585	0.46
16	ENSG00000149930	TAOK2	29984962	ENSG00000103549	RNF40	30773066	0.46
16	ENSG00000149927	DOC2A	30034591	ENSG00000149926	FAM57B	30064299	0.43
16	ENSG00000149927	DOC2A	30034591	ENSG00000156853	ZNF689	30635333	0.4
16	ENSG00000149926	FAM57B	30064299	ENSG00000102886	GDPD3	30125177	0.44
16	ENSG00000149923	PPP4C	30087299	ENSG00000167394	ZNF668	31085641	0.39
16	ENSG00000149923	PPP4C	30087299	ENSG00000180096	SEPT1	30407312	0.39
16	ENSG00000102886	GDPD3	30125177	ENSG00000102882	MAPK3	30134827	0.72
16	ENSG00000169627	BOLA2B	30205627	ENSG00000258130	RP11-347C12.3	30220392	0.44
16	ENSG00000258130	RP11-347C12.3	30220392	ENSG00000132207	SLX1A	30205208	0.39
16	ENSG00000169221	TBC1D10B	30381585	ENSG00000156873	PHKG2	30759591	0.4
16	ENSG00000179918	SEPHS2	30457502	ENSG00000179958	DCTPP1	30441396	0.4
16	ENSG00000156853	ZNF689	30635333	ENSG00000140691	ARMC5	31469401	0.46
16	ENSG00000080603	SRCAP	30709530	ENSG00000167395	ZNF646	31085743	0.52
16	ENSG00000080603	SRCAP	30709530	ENSG00000099381	SETD1A	30968615	0.49
16	ENSG00000156873	PHKG2	30759591	ENSG00000102886	GDPD3	30125177	0.39
16	ENSG00000268863	AC135048.1	30997533	ENSG00000151006	PRSS53	31100949	0.41
16	ENSG00000099365	STX1B	31021949	ENSG00000140691	ARMC5	31469401	0.46
16	ENSG00000103490	PYCARD	31214771	ENSG00000169900	PYDC1	31228680	0.57
16	ENSG00000169900	PYDC1	31228680	ENSG00000169957	ZNF768	30538142	0.41
16	ENSG00000169900	PYDC1	31228680	ENSG00000169896	ITGAM	31271311	0.4
16	ENSG00000140691	ARMC5	31469401	ENSG00000103510	KAT8	31127075	0.38
16	ENSG00000140682	TGFB1I1	31482906	ENSG00000169877	AHSP	31539185	0.42
16	ENSG00000140682	TGFB1I1	31482906	ENSG00000140675	SLC5A2	31494323	0.4
16	ENSG00000140675	SLC5A2	31494323	ENSG00000169877	AHSP	31539185	0.79
16	ENSG00000140675	SLC5A2	31494323	ENSG00000140688	C16orf58	31520630	0.55
16	ENSG00000140688	C16orf58	31520630	ENSG00000169877	AHSP	31539185	0.61
16	ENSG00000171241	SHCBP1	46655538	ENSG00000091651	ORC6	46723555	0.35
16	ENSG00000069329	VPS35	46723430	ENSG00000069345	DNAJA2	47007699	0.5
16	ENSG00000155330	C16orf87	46865323	ENSG00000166123	GPT2	46918290	0.34
16	ENSG00000103546	SLC6A2	55689516	ENSG00000159461	AMFR	56459450	0.39
16	ENSG00000125124	BBS2	56554195	ENSG00000159579	RSPRY1	57220049	0.36
16	ENSG00000125148	MT2A	56642111	ENSG00000198417	MT1F	56691606	0.81
16	ENSG00000125148	MT2A	56642111	ENSG00000205364	MT1M	56666145	0.66
16	ENSG00000125148	MT2A	56642111	ENSG00000205362	MT1A	56672578	0.44
16	ENSG00000205364	MT1M	56666145	ENSG00000205362	MT1A	56672578	0.72
16	ENSG00000205364	MT1M	56666145	ENSG00000198417	MT1F	56691606	0.67
16	ENSG00000205364	MT1M	56666145	ENSG00000125170	DOK4	57521239	0.37
16	ENSG00000205362	MT1A	56672578	ENSG00000198417	MT1F	56691606	0.47
16	ENSG00000198417	MT1F	56691606	ENSG00000125144	MT1G	56701977	0.9
16	ENSG00000198417	MT1F	56691606	ENSG00000205358	MT1H	56703726	0.81
16	ENSG00000198417	MT1F	56691606	ENSG00000187193	MT1X	56716336	0.67
16	ENSG00000102931	ARL2BP	57279010	ENSG00000166188	ZNF319	58034357	0.41
16	ENSG00000102978	POLR2C	57496299	ENSG00000103023	PRSS54	58328951	0.39
16	ENSG00000166595	FAM96B	66968326	ENSG00000172831	CES2	66968347	0.43
16	ENSG00000237172	B3GNT9	67185117	ENSG00000140939	NOL3	67204057	0.47
16	ENSG00000237172	B3GNT9	67185117	ENSG00000102871	TRADD	67194201	0.45
16	ENSG00000135722	FBXL8	67193834	ENSG00000141096	DPEP3	68014732	0.4
16	ENSG00000140939	NOL3	67204057	ENSG00000102981	PARD6A	67694849	0.42
16	ENSG00000135740	SLC9A5	67271586	ENSG00000039523	FAM65A	67552321	0.4
16	ENSG00000159714	ZDHHC1	67450736	ENSG00000141084	RANBP10	67840555	0.44
16	ENSG00000159714	ZDHHC1	67450736	ENSG00000213398	LCAT	67978034	0.39
16	ENSG00000159753	RLTPR	67678822	ENSG00000102981	PARD6A	67694849	0.52
16	ENSG00000213398	LCAT	67978034	ENSG00000124067	SLC12A4	68003504	0.67
16	ENSG00000072736	NFATC3	68118654	ENSG00000168286	THAP11	67876213	0.37
16	ENSG00000062038	CDH3	68670092	ENSG00000039068	CDH1	68771128	0.45
16	ENSG00000168807	SNTB2	69221032	ENSG00000132612	VPS4A	69345259	0.36
16	ENSG00000213380	COG8	69373570	ENSG00000132603	NIP7	69373333	0.38
16	ENSG00000181019	NQO1	69760854	ENSG00000090861	AARS	70323446	0.42
16	ENSG00000132613	MTSS1L	70719969	ENSG00000157322	CLEC18A	69984810	0.37
16	ENSG00000132613	MTSS1L	70719969	ENSG00000157335	CLEC18C	70207225	0.36
16	ENSG00000140835	CHST4	71559136	ENSG00000257017	HP	72088491	0.42
16	ENSG00000102967	DHODH	72042487	ENSG00000257017	HP	72088491	0.4
16	ENSG00000140836	ZFHX3	73093597	ENSG00000140829	DHX38	72127461	0.33
16	ENSG00000166816	LDHD	75150669	ENSG00000153774	CFDP1	75467383	0.45
16	ENSG00000168928	CTRB2	75241083	ENSG00000214325	AC025287.1	75734089	0.37
16	ENSG00000135702	CHST5	75569145	ENSG00000065457	ADAT1	75657198	0.39
16	ENSG00000140873	ADAMTS18	77469011	ENSG00000171724	VAT1L	77822427	0.46
16	ENSG00000140876	NUDT7	77756411	ENSG00000171724	VAT1L	77822427	0.59
16	ENSG00000168589	DYNLRB2	80574631	ENSG00000166446	CDYL2	80838226	0.34
16	ENSG00000176692	FOXC2	86600857	ENSG00000176678	FOXL1	86609974	0.58
16	ENSG00000176692	FOXC2	86600857	ENSG00000140941	MAP1LC3B	87417601	0.34
16	ENSG00000103264	FBXO31	87425748	ENSG00000140948	ZCCHC14	87525651	0.49
16	ENSG00000172530	BANP	87982850	ENSG00000158545	ZC3H18	88636789	0.52
16	ENSG00000124391	IL17C	88704999	ENSG00000051523	CYBA	88717560	0.45
16	ENSG00000185669	SNAI3	88752901	ENSG00000124391	IL17C	88704999	0.38
16	ENSG00000258947	TUBB3	89987800	ENSG00000003249	DBNDD1	90086536	0.44
16	ENSG00000003249	DBNDD1	90086536	ENSG00000141013	GAS8	90086037	0.54
17	ENSG00000272636	DOC2B	31427	ENSG00000181031	RPH3AL	236045	0.35
17	ENSG00000272636	DOC2B	31427	ENSG00000183688	FAM101B	295730	0.33
17	ENSG00000179409	GEMIN4	657239	ENSG00000174231	PRPF8	1588176	0.38
17	ENSG00000159842	ABR	1132315	ENSG00000174238	PITPNA	1466110	0.38
17	ENSG00000205899	BHLHA9	1173853	ENSG00000174231	PRPF8	1588176	0.37
17	ENSG00000132376	INPP5K	1420182	ENSG00000197879	MYO1C	1396106	0.37
17	ENSG00000174238	PITPNA	1466110	ENSG00000070366	SMG6	2207065	0.48
17	ENSG00000174238	PITPNA	1466110	ENSG00000132386	SERPINF1	1665253	0.38
17	ENSG00000074660	SCARF1	1549041	ENSG00000167705	RILP	1553371	0.52
17	ENSG00000167711	SERPINF2	1646130	ENSG00000132386	SERPINF1	1665253	0.4
17	ENSG00000141480	ARRB2	4613784	ENSG00000161921	CXCL16	4643217	0.47
17	ENSG00000141480	ARRB2	4613784	ENSG00000141497	ZMYND15	4643319	0.46
17	ENSG00000161920	MED11	4634723	ENSG00000182853	VMO1	4689728	0.41
17	ENSG00000161920	MED11	4634723	ENSG00000129219	PLD2	4710391	0.38
17	ENSG00000161921	CXCL16	4643217	ENSG00000141497	ZMYND15	4643319	0.7
17	ENSG00000161921	CXCL16	4643217	ENSG00000182853	VMO1	4689728	0.54
17	ENSG00000161921	CXCL16	4643217	ENSG00000182327	GLTPD2	4692254	0.39
17	ENSG00000141497	ZMYND15	4643319	ENSG00000182853	VMO1	4689728	0.49
17	ENSG00000142507	PSMB6	4699439	ENSG00000182853	VMO1	4689728	0.37
17	ENSG00000185245	GP1BA	4835592	ENSG00000108515	ENO3	4851387	0.48
17	ENSG00000091640	SPAG7	4871167	ENSG00000129197	RPAIN	5322961	0.37
17	ENSG00000167840	ZNF232	5026411	ENSG00000129204	USP6	5019733	0.54
17	ENSG00000091592	NLRP1	5522744	ENSG00000182853	VMO1	4689728	0.36
17	ENSG00000198920	KIAA0753	6544247	ENSG00000129235	TXNDC17	6544078	0.42
17	ENSG00000129235	TXNDC17	6544078	ENSG00000141505	ASGR1	7082883	0.42
17	ENSG00000141485	SLC13A5	6616886	ENSG00000177294	FBXO39	6679542	0.4
17	ENSG00000108839	ALOX12	6899384	ENSG00000161940	BCL6B	6926339	0.45
17	ENSG00000269871	AC040977.1	6917755	ENSG00000132522	GPS2	7218883	0.77
17	ENSG00000170296	GABARAP	7146089	ENSG00000141504	SAT2	7531194	0.4
17	ENSG00000175826	CTDNEP1	7155810	ENSG00000141499	WRAP53	7589389	0.47
17	ENSG00000215041	NEURL4	7232712	ENSG00000129245	FXR2	7518189	0.5
17	ENSG00000213859	KCTD11	7255208	ENSG00000170175	CHRNB1	7348380	0.46
17	ENSG00000213859	KCTD11	7255208	ENSG00000214999	AC129492.6	7982800	0.43
17	ENSG00000174292	TNK1	7283853	ENSG00000174282	ZBTB4	7387582	0.42
17	ENSG00000161958	FGF11	7341592	ENSG00000132510	KDM6B	7743222	0.46
17	ENSG00000141510	TP53	7590856	ENSG00000178971	CTC1	8151362	0.43
17	ENSG00000141510	TP53	7590856	ENSG00000179094	PER1	8059824	0.39
17	ENSG00000108947	EFNB3	7608520	ENSG00000170004	CHD3	7788124	0.41
17	ENSG00000132510	KDM6B	7743222	ENSG00000179029	TMEM107	8079717	0.45
17	ENSG00000132510	KDM6B	7743222	ENSG00000167874	TMEM88	7758383	0.41
17	ENSG00000167874	TMEM88	7758383	ENSG00000170004	CHD3	7788124	0.45
17	ENSG00000167874	TMEM88	7758383	ENSG00000183011	LSMD1	7788556	0.41
17	ENSG00000183011	LSMD1	7788556	ENSG00000170004	CHD3	7788124	0.57
17	ENSG00000183011	LSMD1	7788556	ENSG00000170043	TRAPPC1	7835441	0.42
17	ENSG00000170043	TRAPPC1	7835441	ENSG00000170037	CNTROB	7835419	0.44
17	ENSG00000170043	TRAPPC1	7835441	ENSG00000170004	CHD3	7788124	0.4
17	ENSG00000132518	GUCY2D	7905912	ENSG00000214999	AC129492.6	7982800	0.41
17	ENSG00000214999	AC129492.6	7982800	ENSG00000108961	RANGRF	8191815	0.4
17	ENSG00000178999	AURKB	8113918	ENSG00000170049	KCNAB3	7833121	0.38
17	ENSG00000198844	ARHGEF15	8213559	ENSG00000141506	PIK3R5	8869029	0.39
17	ENSG00000166579	NDEL1	8316449	ENSG00000161973	CCDC42	8648537	0.38
17	ENSG00000133026	MYH10	8534079	ENSG00000170310	STX8	9479908	0.4
17	ENSG00000184544	DHRS7C	9694614	ENSG00000214978	RP11-477N12.3	9725388	0.54
17	ENSG00000109063	MYH3	10560626	ENSG00000187824	TMEM220	10633633	0.44
17	ENSG00000007174	DNAH9	11501748	ENSG00000188803	SHISA6	11144580	0.35
17	ENSG00000166582	CENPV	16256970	ENSG00000170315	UBB	16284112	0.37
17	ENSG00000141034	GID4	17942606	ENSG00000091542	ALKBH5	18086392	0.47
17	ENSG00000188522	FAM83G	18908117	ENSG00000177302	TOP3A	18218321	0.38
17	ENSG00000142494	SLC47A1	19398698	ENSG00000072210	ALDH3A2	19551449	0.4
17	ENSG00000154035	C17orf103	21156722	ENSG00000034152	MAP2K3	21187984	0.42
17	ENSG00000034152	MAP2K3	21187984	ENSG00000184185	KCNJ12	21279509	0.38
17	ENSG00000007171	NOS2	26127525	ENSG00000004139	SARM1	26691378	0.44
17	ENSG00000109103	UNC119	26879686	ENSG00000109107	ALDOC	26904282	0.44
17	ENSG00000007202	KIAA0100	26972472	ENSG00000196535	MYO18A	27507430	0.49
17	ENSG00000132581	SDF2	26989207	ENSG00000167543	TP53I13	27893070	0.38
17	ENSG00000160606	TLCD1	27054953	ENSG00000160602	NEK8	27052915	0.42
17	ENSG00000076604	TRAF4	27071002	ENSG00000108262	GIT1	27921072	0.56
17	ENSG00000076604	TRAF4	27071002	ENSG00000173065	FAM222B	27182250	0.42
17	ENSG00000173065	FAM222B	27182250	ENSG00000109118	PHF12	27278789	0.56
17	ENSG00000173065	FAM222B	27182250	ENSG00000108262	GIT1	27921072	0.52
17	ENSG00000179761	PIPOX	27277531	ENSG00000063015	SEZ6	27333458	0.51
17	ENSG00000172301	COPRS	30186356	ENSG00000141314	RHBDL3	30593195	0.39
17	ENSG00000178691	SUZ12	30264037	ENSG00000176749	CDK5R1	30813637	0.38
17	ENSG00000141314	RHBDL3	30593195	ENSG00000176658	MYO1D	31204195	0.36
17	ENSG00000108688	CCL7	32597240	ENSG00000172156	CCL11	32612687	0.43
17	ENSG00000198783	ZNF830	33288549	ENSG00000172660	TAF15	34136459	0.44
17	ENSG00000172123	SLFN12	33760302	ENSG00000154760	SLFN13	33775856	0.67
17	ENSG00000132130	LHX1	35294084	ENSG00000108753	HNF1B	36105237	0.46
17	ENSG00000132142	ACACA	35766909	ENSG00000017373	SRCIN1	36762183	0.38
17	ENSG00000141141	DDX52	36003493	ENSG00000185128	TBC1D3F	36283971	0.43
17	ENSG00000174100	MRPL45	36452989	ENSG00000108292	MLLT6	36861795	0.38
17	ENSG00000225485	ARHGAP23	36584662	ENSG00000017373	SRCIN1	36762183	0.39
17	ENSG00000017373	SRCIN1	36762183	ENSG00000179294	C17orf96	36831187	0.64
17	ENSG00000179294	C17orf96	36831187	ENSG00000108292	MLLT6	36861795	0.46
17	ENSG00000108292	MLLT6	36861795	ENSG00000230055	CISD3	36886488	0.41
17	ENSG00000125691	RPL23	37010096	ENSG00000108298	RPL19	37356536	0.73
17	ENSG00000125691	RPL23	37010096	ENSG00000125686	MED1	37607539	0.41
17	ENSG00000108298	RPL19	37356536	ENSG00000125686	MED1	37607539	0.46
17	ENSG00000125686	MED1	37607539	ENSG00000167258	CDK12	37617764	0.41
17	ENSG00000131771	PPP1R1B	37782993	ENSG00000108352	RAPGEFL1	38333263	0.43
17	ENSG00000131748	STARD3	37793318	ENSG00000161395	PGAP3	37853050	0.5
17	ENSG00000141744	PNMT	37824234	ENSG00000141736	ERBB2	37844167	0.42
17	ENSG00000141736	ERBB2	37844167	ENSG00000131746	TNS4	38657849	0.39
17	ENSG00000141738	GRB7	37894180	ENSG00000131746	TNS4	38657849	0.38
17	ENSG00000171475	WIPF2	38375556	ENSG00000186395	KRT10	38978847	0.42
17	ENSG00000171475	WIPF2	38375556	ENSG00000131759	RARA	38465444	0.4
17	ENSG00000173908	KRT28	38956211	ENSG00000196156	KRTAP4-3	39324424	0.68
17	ENSG00000173908	KRT28	38956211	ENSG00000240542	KRTAP9-1	39344697	0.5
17	ENSG00000173908	KRT28	38956211	ENSG00000188581	KRTAP1-1	39197713	0.45
17	ENSG00000173908	KRT28	38956211	ENSG00000239886	KRTAP9-2	39382900	0.42
17	ENSG00000186395	KRT10	38978847	ENSG00000167920	TMEM99	38975358	0.42
17	ENSG00000186395	KRT10	38978847	ENSG00000141696	LEPREL4	39968856	0.4
17	ENSG00000187242	KRT12	39023462	ENSG00000180386	KRTAP9-7	39431911	0.42
17	ENSG00000171431	KRT20	39041479	ENSG00000180386	KRTAP9-7	39431911	0.51
17	ENSG00000171431	KRT20	39041479	ENSG00000240542	KRTAP9-1	39344697	0.46
17	ENSG00000171431	KRT20	39041479	ENSG00000239886	KRTAP9-2	39382900	0.4
17	ENSG00000108244	KRT23	39093886	ENSG00000197079	KRT35	39637392	0.47
17	ENSG00000204889	KRT40	39143387	ENSG00000214518	KRTAP2-2	39211482	0.41
17	ENSG00000188581	KRTAP1-1	39197713	ENSG00000196156	KRTAP4-3	39324424	0.65
17	ENSG00000214518	KRTAP2-2	39211482	ENSG00000204873	KRTAP9-3	39388715	0.41
17	ENSG00000212724	KRTAP2-3	39216344	ENSG00000197079	KRT35	39637392	0.45
17	ENSG00000240871	KRTAP4-7	39240459	ENSG00000197079	KRT35	39637392	0.63
17	ENSG00000212722	KRTAP4-9	39261584	ENSG00000214518	KRTAP2-2	39211482	0.39
17	ENSG00000213416	KRTAP4-12	39280419	ENSG00000171360	KRT38	39597173	0.65
17	ENSG00000213416	KRTAP4-12	39280419	ENSG00000108759	KRT32	39623681	0.53
17	ENSG00000198090	KRTAP4-6	39296739	ENSG00000198083	KRTAP9-9	39411636	0.56
17	ENSG00000198090	KRTAP4-6	39296739	ENSG00000186860	KRTAP17-1	39471947	0.56
17	ENSG00000198271	KRTAP4-5	39306054	ENSG00000212659	KRTAP9-6	39421591	0.65
17	ENSG00000171396	KRTAP4-4	39316983	ENSG00000126337	KRT36	39648798	0.82
17	ENSG00000239886	KRTAP9-2	39382900	ENSG00000094796	KRT31	39553844	0.46
17	ENSG00000131738	KRT33B	39526052	ENSG00000214518	KRTAP2-2	39211482	0.39
17	ENSG00000131737	KRT34	39538655	ENSG00000108759	KRT32	39623681	0.47
17	ENSG00000131737	KRT34	39538655	ENSG00000171346	KRT15	39678781	0.45
17	ENSG00000171345	KRT19	39684560	ENSG00000177469	PTRF	40575535	0.47
17	ENSG00000141696	LEPREL4	39968856	ENSG00000108784	NAGLU	40688190	0.42
17	ENSG00000168256	NKIRAS2	40163400	ENSG00000126581	BECN1	40985367	0.48
17	ENSG00000126561	STAT5A	40439565	ENSG00000108797	CNTNAP1	40834631	0.48
17	ENSG00000126561	STAT5A	40439565	ENSG00000188554	NBR1	41322498	0.44
17	ENSG00000126561	STAT5A	40439565	ENSG00000168610	STAT3	40540586	0.41
17	ENSG00000168610	STAT3	40540586	ENSG00000126581	BECN1	40985367	0.4
17	ENSG00000177469	PTRF	40575535	ENSG00000131475	VPS25	40925454	0.48
17	ENSG00000177469	PTRF	40575535	ENSG00000141756	FKBP10	39968932	0.39
17	ENSG00000108784	NAGLU	40688190	ENSG00000141699	FAM134C	40762641	0.4
17	ENSG00000068120	COASY	40713485	ENSG00000108797	CNTNAP1	40834631	0.43
17	ENSG00000184451	CCR10	40835935	ENSG00000131467	PSME3	40976402	0.41
17	ENSG00000108797	CNTNAP1	40834631	ENSG00000131477	RAMP2	40910465	0.47
17	ENSG00000131475	VPS25	40925454	ENSG00000183978	COA3	40950722	0.52
17	ENSG00000131475	VPS25	40925454	ENSG00000108861	DUSP3	41856356	0.42
17	ENSG00000131475	VPS25	40925454	ENSG00000005102	MEOX1	41739322	0.41
17	ENSG00000068079	IFI35	41158742	ENSG00000184988	TMEM106A	41363854	0.43
17	ENSG00000108828	VAT1	41177140	ENSG00000108830	RND2	41177258	0.52
17	ENSG00000108828	VAT1	41177140	ENSG00000184988	TMEM106A	41363854	0.4
17	ENSG00000108828	VAT1	41177140	ENSG00000188554	NBR1	41322498	0.38
17	ENSG00000108828	VAT1	41177140	ENSG00000141349	G6PC3	42148103	0.38
17	ENSG00000108830	RND2	41177258	ENSG00000184988	TMEM106A	41363854	0.44
17	ENSG00000188554	NBR1	41322498	ENSG00000108840	HDAC5	42201070	0.44
17	ENSG00000188554	NBR1	41322498	ENSG00000108312	UBTF	42298994	0.4
17	ENSG00000108852	MPP2	41987068	ENSG00000161653	NAGS	42081914	0.38
17	ENSG00000108852	MPP2	41987068	ENSG00000013306	SLC25A39	42402238	0.38
17	ENSG00000161654	LSM12	42144987	ENSG00000030582	GRN	42422614	0.45
17	ENSG00000141349	G6PC3	42148103	ENSG00000161664	ASB16	42247815	0.39
17	ENSG00000108840	HDAC5	42201070	ENSG00000268413	AC003043.1	42335297	0.52
17	ENSG00000161664	ASB16	42247815	ENSG00000180329	CCDC43	42767147	0.4
17	ENSG00000087152	ATXN7L3	42277481	ENSG00000180340	FZD2	42634925	0.53
17	ENSG00000013306	SLC25A39	42402238	ENSG00000073670	ADAM11	42836399	0.42
17	ENSG00000161682	FAM171A2	42441243	ENSG00000180340	FZD2	42634925	0.48
17	ENSG00000161682	FAM171A2	42441243	ENSG00000182963	GJC1	42908184	0.43
17	ENSG00000180340	FZD2	42634925	ENSG00000180336	C17orf104	42733762	0.55
17	ENSG00000180340	FZD2	42634925	ENSG00000182963	GJC1	42908184	0.4
17	ENSG00000180340	FZD2	42634925	ENSG00000180329	CCDC43	42767147	0.39
17	ENSG00000180336	C17orf104	42733762	ENSG00000073670	ADAM11	42836399	0.42
17	ENSG00000180329	CCDC43	42767147	ENSG00000172992	DCAKD	43138473	0.39
17	ENSG00000182963	GJC1	42908184	ENSG00000131096	PYY	42081837	0.39
17	ENSG00000225190	PLEKHM1	43568115	ENSG00000120071	KANSL1	44302733	0.41
17	ENSG00000186868	MAPT	43971748	ENSG00000120071	KANSL1	44302733	0.63
17	ENSG00000005243	COPZ2	46115392	ENSG00000120093	HOXB3	46682274	0.47
17	ENSG00000005243	COPZ2	46115392	ENSG00000173917	HOXB2	46623441	0.45
17	ENSG00000005243	COPZ2	46115392	ENSG00000120075	HOXB5	46671323	0.43
17	ENSG00000005243	COPZ2	46115392	ENSG00000182742	HOXB4	46657473	0.38
17	ENSG00000108468	CBX1	46178883	ENSG00000159210	SNF8	47022479	0.38
17	ENSG00000120094	HOXB1	46608359	ENSG00000173917	HOXB2	46623441	0.47
17	ENSG00000173917	HOXB2	46623441	ENSG00000120093	HOXB3	46682274	0.66
17	ENSG00000173917	HOXB2	46623441	ENSG00000120075	HOXB5	46671323	0.54
17	ENSG00000173917	HOXB2	46623441	ENSG00000182742	HOXB4	46657473	0.51
17	ENSG00000120093	HOXB3	46682274	ENSG00000182742	HOXB4	46657473	0.79
17	ENSG00000120093	HOXB3	46682274	ENSG00000120075	HOXB5	46671323	0.76
17	ENSG00000182742	HOXB4	46657473	ENSG00000120075	HOXB5	46671323	0.8
17	ENSG00000182742	HOXB4	46657473	ENSG00000108511	HOXB6	46682354	0.43
17	ENSG00000120075	HOXB5	46671323	ENSG00000108511	HOXB6	46682354	0.54
17	ENSG00000108511	HOXB6	46682354	ENSG00000260027	HOXB7	46710934	0.58
17	ENSG00000108511	HOXB6	46682354	ENSG00000120068	HOXB8	46692478	0.49
17	ENSG00000108511	HOXB6	46682354	ENSG00000170689	HOXB9	46703839	0.49
17	ENSG00000260027	HOXB7	46710934	ENSG00000170689	HOXB9	46703839	0.59
17	ENSG00000260027	HOXB7	46710934	ENSG00000120068	HOXB8	46692478	0.54
17	ENSG00000120068	HOXB8	46692478	ENSG00000170689	HOXB9	46703839	0.67
17	ENSG00000159182	PRAC1	46799884	ENSG00000159184	HOXB13	46806540	0.58
17	ENSG00000108813	DLX4	48046334	ENSG00000064195	DLX3	48072588	0.45
17	ENSG00000167100	SAMD14	48207246	ENSG00000108819	PPP1R9B	48227991	0.52
17	ENSG00000108819	PPP1R9B	48227991	ENSG00000049283	EPN3	48609904	0.43
17	ENSG00000108819	PPP1R9B	48227991	ENSG00000167105	TMEM92	48348767	0.42
17	ENSG00000167105	TMEM92	48348767	ENSG00000015532	XYLT2	48423453	0.41
17	ENSG00000015532	XYLT2	48423453	ENSG00000108829	LRRC59	48474914	0.41
17	ENSG00000108826	MRPL27	48450575	ENSG00000239672	NME1	49230897	0.5
17	ENSG00000011260	UTP18	49337889	ENSG00000108829	LRRC59	48474914	0.36
17	ENSG00000121058	COIL	55038415	ENSG00000153944	MSI2	55333212	0.34
17	ENSG00000121064	SCPEP1	55055466	ENSG00000121057	AKAP1	55162453	0.5
17	ENSG00000005379	BZRAP1	56406152	ENSG00000108375	RNF43	56494956	0.43
17	ENSG00000005379	BZRAP1	56406152	ENSG00000213246	SUPT4H1	56430454	0.37
17	ENSG00000213246	SUPT4H1	56430454	ENSG00000182628	SKA2	57232630	0.42
17	ENSG00000108389	MTMR4	56595266	ENSG00000182628	SKA2	57232630	0.37
17	ENSG00000108387	SEPT4	56618179	ENSG00000121101	TEX14	56769416	0.49
17	ENSG00000153982	GDPD1	57297828	ENSG00000062716	VMP1	57784553	0.4
17	ENSG00000170832	USP32	58499831	ENSG00000141376	BCAS3	58754814	0.38
17	ENSG00000136492	BRIP1	59940882	ENSG00000108506	INTS2	60005377	0.42
17	ENSG00000136463	TACO1	61678231	ENSG00000136490	LIMD2	61778532	0.4
17	ENSG00000108588	CCDC47	61853711	ENSG00000136478	TEX2	62340661	0.38
17	ENSG00000198231	DDX42	61850963	ENSG00000087191	PSMC5	61904512	0.41
17	ENSG00000198231	DDX42	61850963	ENSG00000108654	DDX5	62504317	0.41
17	ENSG00000108592	FTSJ3	61907372	ENSG00000136487	GH2	61959295	0.52
17	ENSG00000256525	POLG2	62493154	ENSG00000258890	CEP95	62502706	0.4
17	ENSG00000266076	CTD-2535L24.2	63637151	ENSG00000091583	APOH	64252643	0.33
17	ENSG00000154265	ABCA5	67323385	ENSG00000154258	ABCA9	67057205	0.34
17	ENSG00000133193	FAM104A	71232892	ENSG00000141540	TTYH2	72209653	0.35
17	ENSG00000141540	TTYH2	72209653	ENSG00000172794	RAB37	72666717	0.42
17	ENSG00000196169	KIF19	72322349	ENSG00000204347	BTBD17	72358085	0.5
17	ENSG00000196169	KIF19	72322349	ENSG00000172782	FADS6	72889708	0.44
17	ENSG00000204347	BTBD17	72358085	ENSG00000170412	GPRC5C	72420990	0.43
17	ENSG00000170412	GPRC5C	72420990	ENSG00000109066	TMEM104	72772622	0.44
17	ENSG00000170412	GPRC5C	72420990	ENSG00000109062	SLC9A3R1	72744791	0.41
17	ENSG00000172794	RAB37	72666717	ENSG00000109062	SLC9A3R1	72744791	0.5
17	ENSG00000172794	RAB37	72666717	ENSG00000177885	GRB2	73401790	0.41
17	ENSG00000172794	RAB37	72666717	ENSG00000180901	KCTD2	73028670	0.38
17	ENSG00000109066	TMEM104	72772622	ENSG00000161526	SAP30BP	73663196	0.4
17	ENSG00000167862	ICT1	73008765	ENSG00000161526	SAP30BP	73663196	0.4
17	ENSG00000167862	ICT1	73008765	ENSG00000125450	NUP85	73201754	0.39
17	ENSG00000180901	KCTD2	73028670	ENSG00000167863	ATP5H	73043080	0.4
17	ENSG00000125449	ARMC7	73106047	ENSG00000182173	TSEN54	73512141	0.41
17	ENSG00000189159	HN1	73164376	ENSG00000161526	SAP30BP	73663196	0.46
17	ENSG00000188612	SUMO2	73179078	ENSG00000132475	H3F3B	73781974	0.56
17	ENSG00000125457	MIF4GD	73267308	ENSG00000167881	SRP68	74068734	0.4
17	ENSG00000177728	KIAA0195	73437240	ENSG00000132478	UNK	73780681	0.39
17	ENSG00000073350	LLGL2	73521161	ENSG00000125454	SLC25A19	73285591	0.39
17	ENSG00000161526	SAP30BP	73663196	ENSG00000175931	UBE2O	74449288	0.41
17	ENSG00000132478	UNK	73780681	ENSG00000125447	GGA3	73258444	0.38
17	ENSG00000092929	UNC13D	73840798	ENSG00000175931	UBE2O	74449288	0.45
17	ENSG00000132471	WBP2	73852588	ENSG00000161544	CYGB	74547257	0.42
17	ENSG00000186919	ZACN	74068042	ENSG00000092931	MFSD11	74731947	0.68
17	ENSG00000186919	ZACN	74068042	ENSG00000070731	ST6GALNAC2	74583038	0.65
17	ENSG00000129654	FOXJ1	74137380	ENSG00000141576	RNF157	74236454	0.46
17	ENSG00000141576	RNF157	74236454	ENSG00000161544	CYGB	74547257	0.41
17	ENSG00000129646	QRICH2	74303761	ENSG00000176170	SPHK1	74372665	0.39
17	ENSG00000175931	UBE2O	74449288	ENSG00000108469	RECQL5	73663269	0.39
17	ENSG00000161544	CYGB	74547257	ENSG00000214140	PRCD	74523668	0.55
17	ENSG00000161544	CYGB	74547257	ENSG00000129654	FOXJ1	74137380	0.38
17	ENSG00000070731	ST6GALNAC2	74583038	ENSG00000092931	MFSD11	74731947	0.46
17	ENSG00000181038	METTL23	74722912	ENSG00000129657	SEC14L1	75082798	0.41
17	ENSG00000184640	SEPT9	75276651	ENSG00000181038	METTL23	74722912	0.37
17	ENSG00000108639	SYNGR2	76164639	ENSG00000178404	DDC8	76899299	0.39
17	ENSG00000184557	SOCS3	76356158	ENSG00000087157	PGS1	76374721	0.37
17	ENSG00000087157	PGS1	76374721	ENSG00000108669	CYTH1	76778379	0.41
17	ENSG00000055483	USP36	76837523	ENSG00000173918	C1QTNF1	77018896	0.4
17	ENSG00000055483	USP36	76837523	ENSG00000108669	CYTH1	76778379	0.37
17	ENSG00000171302	CANT1	77005949	ENSG00000173918	C1QTNF1	77018896	0.52
17	ENSG00000167280	ENGASE	77071021	ENSG00000167291	TBC1D16	78009647	0.4
17	ENSG00000167280	ENGASE	77071021	ENSG00000141519	CCDC40	78010435	0.38
17	ENSG00000173894	CBX2	77751931	ENSG00000141582	CBX4	77813228	0.42
17	ENSG00000141570	CBX8	77775482	ENSG00000141582	CBX4	77813228	0.63
17	ENSG00000141582	CBX4	77813228	ENSG00000173821	RNF213	78234665	0.37
17	ENSG00000167291	TBC1D16	78009647	ENSG00000176108	CHMP6	78965398	0.41
17	ENSG00000167291	TBC1D16	78009647	ENSG00000141543	EIF4A3	78120982	0.36
17	ENSG00000141519	CCDC40	78010435	ENSG00000171298	GAA	78075355	0.39
17	ENSG00000141543	EIF4A3	78120982	ENSG00000173818	ENDOV	78388965	0.37
17	ENSG00000173821	RNF213	78234665	ENSG00000141564	RPTOR	78518619	0.38
17	ENSG00000173818	ENDOV	78388965	ENSG00000175866	BAIAP2	79008948	0.41
17	ENSG00000173818	ENDOV	78388965	ENSG00000141564	RPTOR	78518619	0.36
17	ENSG00000141564	RPTOR	78518619	ENSG00000176108	CHMP6	78965398	0.54
17	ENSG00000176108	CHMP6	78965398	ENSG00000185504	C17orf70	79520987	0.39
17	ENSG00000167302	ENTHD2	79212891	ENSG00000171282	RP11-1055B8.7	79373540	0.46
17	ENSG00000167302	ENTHD2	79212891	ENSG00000169683	LRRC45	79981178	0.4
17	ENSG00000263053	RP11-1055B8.6	79369275	ENSG00000171282	RP11-1055B8.7	79373540	0.75
17	ENSG00000263053	RP11-1055B8.6	79369275	ENSG00000169689	STRA13	79981983	0.42
17	ENSG00000263053	RP11-1055B8.6	79369275	ENSG00000169738	DCXR	79995608	0.39
17	ENSG00000263053	RP11-1055B8.6	79369275	ENSG00000169696	ASPSCR1	79934683	0.39
17	ENSG00000171282	RP11-1055B8.7	79373540	ENSG00000169710	FASN	80056208	0.4
17	ENSG00000185504	C17orf70	79520987	ENSG00000182446	NPLOC4	79615495	0.45
17	ENSG00000185504	C17orf70	79520987	ENSG00000141522	ARHGDIA	79829282	0.43
17	ENSG00000185504	C17orf70	79520987	ENSG00000185359	HGS	79650356	0.39
17	ENSG00000182446	NPLOC4	79615495	ENSG00000204237	OXLD1	79633665	0.5
17	ENSG00000182446	NPLOC4	79615495	ENSG00000141568	FOXK2	80477589	0.43
17	ENSG00000182446	NPLOC4	79615495	ENSG00000197063	MAFG	79885590	0.42
17	ENSG00000185527	PDE6G	79630142	ENSG00000176155	CCDC57	80170706	0.4
17	ENSG00000204237	OXLD1	79633665	ENSG00000141552	ANAPC11	79848666	0.51
17	ENSG00000185298	CCDC137	79633394	ENSG00000185359	HGS	79650356	0.5
17	ENSG00000185298	CCDC137	79633394	ENSG00000185624	P4HB	79818570	0.4
17	ENSG00000185298	CCDC137	79633394	ENSG00000262814	MRPL12	79670387	0.39
17	ENSG00000185359	HGS	79650356	ENSG00000185624	P4HB	79818570	0.4
17	ENSG00000185359	HGS	79650356	ENSG00000169710	FASN	80056208	0.39
17	ENSG00000262814	MRPL12	79670387	ENSG00000225663	FAM195B	79791178	0.4
17	ENSG00000225663	FAM195B	79791178	ENSG00000141522	ARHGDIA	79829282	0.43
17	ENSG00000185624	P4HB	79818570	ENSG00000141580	WDR45B	80606429	0.42
17	ENSG00000185624	P4HB	79818570	ENSG00000178927	C17orf62	80408705	0.39
17	ENSG00000141522	ARHGDIA	79829282	ENSG00000167363	FN3K	80693451	0.51
17	ENSG00000141522	ARHGDIA	79829282	ENSG00000169718	DUS1L	80023763	0.43
17	ENSG00000141522	ARHGDIA	79829282	ENSG00000183684	ALYREF	79849462	0.38
17	ENSG00000187531	SIRT7	79879199	ENSG00000141568	FOXK2	80477589	0.51
17	ENSG00000187531	SIRT7	79879199	ENSG00000169683	LRRC45	79981178	0.41
17	ENSG00000197063	MAFG	79885590	ENSG00000183010	PYCR1	79900288	0.59
17	ENSG00000197063	MAFG	79885590	ENSG00000141568	FOXK2	80477589	0.47
17	ENSG00000197063	MAFG	79885590	ENSG00000141551	CSNK1D	80231607	0.42
17	ENSG00000197063	MAFG	79885590	ENSG00000181408	UTS2R	80332153	0.41
17	ENSG00000183010	PYCR1	79900288	ENSG00000176155	CCDC57	80170706	0.5
17	ENSG00000169696	ASPSCR1	79934683	ENSG00000169710	FASN	80056208	0.56
17	ENSG00000169696	ASPSCR1	79934683	ENSG00000169738	DCXR	79995608	0.55
17	ENSG00000169696	ASPSCR1	79934683	ENSG00000169750	RAC3	79989500	0.39
17	ENSG00000169689	STRA13	79981983	ENSG00000141542	RAB40B	80656604	0.49
17	ENSG00000169689	STRA13	79981983	ENSG00000141551	CSNK1D	80231607	0.48
17	ENSG00000169683	LRRC45	79981178	ENSG00000181396	OGFOD3	80376513	0.5
17	ENSG00000169683	LRRC45	79981178	ENSG00000169750	RAC3	79989500	0.45
17	ENSG00000169683	LRRC45	79981178	ENSG00000141551	CSNK1D	80231607	0.42
17	ENSG00000169683	LRRC45	79981178	ENSG00000141562	NARF	80416056	0.41
17	ENSG00000169750	RAC3	79989500	ENSG00000141551	CSNK1D	80231607	0.53
17	ENSG00000169750	RAC3	79989500	ENSG00000141562	NARF	80416056	0.46
17	ENSG00000169733	RFNG	80009707	ENSG00000169727	GPS1	80008567	0.45
17	ENSG00000169727	GPS1	80008567	ENSG00000169718	DUS1L	80023763	0.64
17	ENSG00000141526	SLC16A3	80186273	ENSG00000141580	WDR45B	80606429	0.4
17	ENSG00000141551	CSNK1D	80231607	ENSG00000141568	FOXK2	80477589	0.58
18	ENSG00000176912	C18orf56	658340	ENSG00000176890	TYMS	657604	0.4
18	ENSG00000101596	SMCHD1	2655737	ENSG00000101608	MYL12A	3247479	0.35
18	ENSG00000154655	L3MBTL4	6415236	ENSG00000082397	EPB41L3	5630699	0.32
18	ENSG00000154655	L3MBTL4	6415236	ENSG00000088756	ARHGAP28	6729717	0.31
18	ENSG00000154655	L3MBTL4	6415236	ENSG00000206432	TMEM200C	5895954	0.31
18	ENSG00000206418	RAB12	8609443	ENSG00000168502	SOGA2	8705659	0.38
18	ENSG00000215527	AP005482.1	12658042	ENSG00000134278	SPIRE1	12658133	0.35
18	ENSG00000175322	ZNF519	14132489	ENSG00000183206	POTEC	14543584	0.46
18	ENSG00000175322	ZNF519	14132489	ENSG00000180777	ANKRD30B	14728271	0.39
18	ENSG00000183206	POTEC	14543584	ENSG00000180777	ANKRD30B	14728271	0.71
18	ENSG00000134504	KCTD1	24237365	ENSG00000154080	CHST9	24765281	0.36
18	ENSG00000171885	AQP4	24445782	ENSG00000154080	CHST9	24765281	0.45
18	ENSG00000134755	DSC2	28682378	ENSG00000046604	DSG2	29078006	0.49
18	ENSG00000197705	KLHL14	30353025	ENSG00000228835	AC012123.1	30349758	0.69
18	ENSG00000101746	NOL4	31804916	ENSG00000166974	MAPRE2	32556892	0.35
18	ENSG00000141429	GALNT1	33161081	ENSG00000141424	SLC39A6	33709348	0.42
18	ENSG00000141429	GALNT1	33161081	ENSG00000141428	C18orf21	33552046	0.35
18	ENSG00000152214	RIT2	40695657	ENSG00000132872	SYT4	40857615	0.29
18	ENSG00000141469	SLC14A1	43304092	ENSG00000197046	SIGLEC15	43405477	0.47
18	ENSG00000167210	LOXHD1	44236996	ENSG00000215474	SKOR2	44775554	0.4
18	ENSG00000134030	CTIF	46065417	ENSG00000141627	DYM	46987717	0.34
18	ENSG00000167306	MYO5B	47721463	ENSG00000141639	MAPK4	48086448	0.36
18	ENSG00000177511	ST8SIA3	55018044	ENSG00000119547	ONECUT2	55102917	0.5
18	ENSG00000134438	RAX	56941318	ENSG00000074695	LMAN1	57027194	0.41
18	ENSG00000166634	SERPINB12	61223393	ENSG00000057149	SERPINB3	61329197	0.46
18	ENSG00000166634	SERPINB12	61223393	ENSG00000242550	SERPINB10	61564408	0.4
18	ENSG00000166396	SERPINB7	61420169	ENSG00000197632	SERPINB2	61538926	0.86
18	ENSG00000166396	SERPINB7	61420169	ENSG00000242550	SERPINB10	61564408	0.52
18	ENSG00000197632	SERPINB2	61538926	ENSG00000242550	SERPINB10	61564408	0.58
18	ENSG00000071991	CDH19	64271375	ENSG00000171451	DSEL	65184217	0.33
18	ENSG00000166347	CYB5A	71959251	ENSG00000179981	TSHZ1	72922710	0.33
18	ENSG00000220032	RP11-17M16.1	74207477	ENSG00000263812	LINC00908	74240612	0.37
18	ENSG00000197971	MBP	74845639	ENSG00000166573	GALR1	74962505	0.37
18	ENSG00000131196	NFATC1	77155856	ENSG00000226742	HSBP1L1	77724561	0.38
18	ENSG00000122490	PQLC1	77711664	ENSG00000226742	HSBP1L1	77724561	0.37
18	ENSG00000267127	RP11-795F19.5	77794346	ENSG00000101546	RBFA	77794358	0.37
19	ENSG00000105556	MIER2	344798	ENSG00000065268	WDR18	983174	0.39
19	ENSG00000183186	C2CD4C	409139	ENSG00000129946	SHC2	460996	0.4
19	ENSG00000099822	HCN2	589893	ENSG00000099617	EFNA2	1286153	0.48
19	ENSG00000099821	POLRMT	633597	ENSG00000182087	TMEM259	1021117	0.5
19	ENSG00000099821	POLRMT	633597	ENSG00000118046	STK11	1189406	0.47
19	ENSG00000099821	POLRMT	633597	ENSG00000115286	NDUFS7	1383526	0.46
19	ENSG00000070423	RNF126	663277	ENSG00000064932	SBNO2	1174282	0.45
19	ENSG00000070423	RNF126	663277	ENSG00000118046	STK11	1189406	0.45
19	ENSG00000070423	RNF126	663277	ENSG00000182087	TMEM259	1021117	0.43
19	ENSG00000070423	RNF126	663277	ENSG00000099817	POLR2E	1095598	0.4
19	ENSG00000070423	RNF126	663277	ENSG00000116032	GRIN3B	1000418	0.39
19	ENSG00000099864	PALM	708953	ENSG00000099617	EFNA2	1286153	0.47
19	ENSG00000011304	PTBP1	797075	ENSG00000182087	TMEM259	1021117	0.52
19	ENSG00000011304	PTBP1	797075	ENSG00000071564	TCF3	1652604	0.44
19	ENSG00000011304	PTBP1	797075	ENSG00000115268	RPS15	1438358	0.41
19	ENSG00000065268	WDR18	983174	ENSG00000167470	MIDN	1248552	0.44
19	ENSG00000182087	TMEM259	1021117	ENSG00000118046	STK11	1189406	0.52
19	ENSG00000182087	TMEM259	1021117	ENSG00000071564	TCF3	1652604	0.45
19	ENSG00000099817	POLR2E	1095598	ENSG00000133243	BTBD2	2034880	0.51
19	ENSG00000099817	POLR2E	1095598	ENSG00000071655	MBD3	1592882	0.41
19	ENSG00000099625	C19orf26	1238026	ENSG00000167470	MIDN	1248552	0.57
19	ENSG00000099625	C19orf26	1238026	ENSG00000181588	MEX3D	1568057	0.56
19	ENSG00000099625	C19orf26	1238026	ENSG00000129911	KLF16	1863567	0.46
19	ENSG00000167470	MIDN	1248552	ENSG00000181588	MEX3D	1568057	0.54
19	ENSG00000167470	MIDN	1248552	ENSG00000071564	TCF3	1652604	0.51
19	ENSG00000167470	MIDN	1248552	ENSG00000129911	KLF16	1863567	0.4
19	ENSG00000099617	EFNA2	1286153	ENSG00000115257	PCSK4	1490751	0.44
19	ENSG00000099617	EFNA2	1286153	ENSG00000115255	REEP6	1491165	0.41
19	ENSG00000115257	PCSK4	1490751	ENSG00000115255	REEP6	1491165	0.45
19	ENSG00000185761	ADAMTSL5	1513603	ENSG00000065000	AP3D1	2164464	0.4
19	ENSG00000181588	MEX3D	1568057	ENSG00000071564	TCF3	1652604	0.44
19	ENSG00000181588	MEX3D	1568057	ENSG00000104897	SF3A2	2236520	0.4
19	ENSG00000181588	MEX3D	1568057	ENSG00000071655	MBD3	1592882	0.38
19	ENSG00000071564	TCF3	1652604	ENSG00000227500	SCAMP4	1905213	0.42
19	ENSG00000104897	SF3A2	2236520	ENSG00000071655	MBD3	1592882	0.39
19	ENSG00000104897	SF3A2	2236520	ENSG00000133243	BTBD2	2034880	0.38
19	ENSG00000167476	JSRP1	2269758	ENSG00000125912	NCLN	3185561	0.44
19	ENSG00000176533	GNG7	2702707	ENSG00000176490	DIRAS1	2721416	0.44
19	ENSG00000176533	GNG7	2702707	ENSG00000065717	TLE2	3047633	0.41
19	ENSG00000176490	DIRAS1	2721416	ENSG00000161082	CELF5	3224701	0.42
19	ENSG00000141873	SLC39A3	2740150	ENSG00000125912	NCLN	3185561	0.51
19	ENSG00000186300	ZNF555	2841433	ENSG00000175691	ZNF77	2944969	0.46
19	ENSG00000186300	ZNF555	2841433	ENSG00000161082	CELF5	3224701	0.41
19	ENSG00000171970	ZNF57	2900896	ENSG00000175691	ZNF77	2944969	0.54
19	ENSG00000104953	TLE6	2977444	ENSG00000065717	TLE2	3047633	0.61
19	ENSG00000104953	TLE6	2977444	ENSG00000104964	AES	3063105	0.58
19	ENSG00000065717	TLE2	3047633	ENSG00000104964	AES	3063105	0.53
19	ENSG00000065717	TLE2	3047633	ENSG00000161082	CELF5	3224701	0.46
19	ENSG00000104964	AES	3063105	ENSG00000088256	GNA11	3094408	0.39
19	ENSG00000125912	NCLN	3185561	ENSG00000161091	MFSD12	3574288	0.46
19	ENSG00000129932	DOHH	3500938	ENSG00000167674	HDGFRP2	4472284	0.4
19	ENSG00000105325	FZR1	3506271	ENSG00000011132	APBA3	3761697	0.43
19	ENSG00000161091	MFSD12	3574288	ENSG00000167680	SEMA6B	4559820	0.43
19	ENSG00000105298	CACTIN	3626813	ENSG00000105229	PIAS4	4007644	0.56
19	ENSG00000173976	RAX2	3772233	ENSG00000167674	HDGFRP2	4472284	0.42
19	ENSG00000077009	NMRK2	3933101	ENSG00000167657	DAPK3	3971121	0.41
19	ENSG00000105229	PIAS4	4007644	ENSG00000077463	SIRT6	4182601	0.45
19	ENSG00000105229	PIAS4	4007644	ENSG00000126934	MAP2K2	4124126	0.39
19	ENSG00000060566	CREB3L3	4153598	ENSG00000141965	FEM1A	4791728	0.39
19	ENSG00000105251	SHD	4278598	ENSG00000167680	SEMA6B	4559820	0.4
19	ENSG00000142002	DPP9	4724685	ENSG00000077009	NMRK2	3933101	0.38
19	ENSG00000105426	PTPRS	5340814	ENSG00000160633	SAFB	5623046	0.39
19	ENSG00000130254	SAFB2	5624057	ENSG00000171124	FUT3	5851485	0.4
19	ENSG00000196365	LONP1	5720583	ENSG00000205744	DENND1C	6482568	0.41
19	ENSG00000171119	NRTN	5823813	ENSG00000205744	DENND1C	6482568	0.43
19	ENSG00000031823	RANBP3	5978153	ENSG00000088247	KHSRP	6424805	0.38
19	ENSG00000125651	GTF2F1	6393992	ENSG00000125733	TRIP10	6737936	0.47
19	ENSG00000088247	KHSRP	6424805	ENSG00000125735	TNFSF14	6670599	0.42
19	ENSG00000104833	TUBB4A	6502859	ENSG00000125657	TNFSF9	6531010	0.41
19	ENSG00000104833	TUBB4A	6502859	ENSG00000205744	DENND1C	6482568	0.38
19	ENSG00000104833	TUBB4A	6502859	ENSG00000031823	RANBP3	5978153	0.37
19	ENSG00000125657	TNFSF9	6531010	ENSG00000125726	CD70	6604114	0.72
19	ENSG00000125657	TNFSF9	6531010	ENSG00000125730	C3	6730573	0.6
19	ENSG00000125657	TNFSF9	6531010	ENSG00000141968	VAV1	6772725	0.53
19	ENSG00000125726	CD70	6604114	ENSG00000141968	VAV1	6772725	0.53
19	ENSG00000125726	CD70	6604114	ENSG00000125730	C3	6730573	0.48
19	ENSG00000125735	TNFSF14	6670599	ENSG00000141968	VAV1	6772725	0.46
19	ENSG00000125731	SH2D3A	6767599	ENSG00000141968	VAV1	6772725	0.5
19	ENSG00000104880	ARHGEF18	7459999	ENSG00000066044	ELAVL1	8070543	0.47
19	ENSG00000198816	ZNF358	7580178	ENSG00000066044	ELAVL1	8070543	0.51
19	ENSG00000198816	ZNF358	7580178	ENSG00000178531	CTXN1	7991051	0.5
19	ENSG00000142459	EVI5L	7895119	ENSG00000260001	TGFBR3L	7981030	0.53
19	ENSG00000183248	CTD-3193O13.9	7939326	ENSG00000178531	CTXN1	7991051	0.5
19	ENSG00000183248	CTD-3193O13.9	7939326	ENSG00000185236	RAB11B	8454865	0.44
19	ENSG00000183248	CTD-3193O13.9	7939326	ENSG00000133250	ZNF414	8579048	0.43
19	ENSG00000178531	CTXN1	7991051	ENSG00000066044	ELAVL1	8070543	0.46
19	ENSG00000104980	TIMM44	8008805	ENSG00000090661	CERS4	8271620	0.42
19	ENSG00000185236	RAB11B	8454865	ENSG00000133250	ZNF414	8579048	0.51
19	ENSG00000142347	MYO1F	8642461	ENSG00000142303	ADAMTS10	8675620	0.4
19	ENSG00000142303	ADAMTS10	8675620	ENSG00000167785	ZNF558	8943004	0.42
19	ENSG00000196110	ZNF699	9420514	ENSG00000188321	ZNF559	9434448	0.46
19	ENSG00000130818	ZNF426	9649303	ENSG00000171469	ZNF561	9732075	0.44
19	ENSG00000090339	ICAM1	10381511	ENSG00000105371	ICAM4	10397643	0.48
19	ENSG00000105371	ICAM4	10397643	ENSG00000105376	ICAM5	10400657	0.52
19	ENSG00000180739	S1PR5	10628607	ENSG00000198003	CCDC151	11546603	0.39
19	ENSG00000130734	ATG4D	10654571	ENSG00000105520	DKFZP761J1410	11466062	0.4
19	ENSG00000099203	TMED1	10946994	ENSG00000130733	YIPF2	11039357	0.39
19	ENSG00000130164	LDLR	11200038	ENSG00000197933	ZNF823	11849824	0.4
19	ENSG00000105514	RAB3D	11456946	ENSG00000130165	ELOF1	11670051	0.4
19	ENSG00000187266	EPOR	11495018	ENSG00000205517	RGL3	11530018	0.41
19	ENSG00000205517	RGL3	11530018	ENSG00000198003	CCDC151	11546603	0.47
19	ENSG00000205517	RGL3	11530018	ENSG00000197933	ZNF823	11849824	0.4
19	ENSG00000198003	CCDC151	11546603	ENSG00000198429	ZNF69	11998599	0.44
19	ENSG00000130159	ECSIT	11639989	ENSG00000198551	ZNF627	11670189	0.42
19	ENSG00000130176	CNN1	11649532	ENSG00000198551	ZNF627	11670189	0.5
19	ENSG00000130165	ELOF1	11670051	ENSG00000180855	ZNF443	12551926	0.46
19	ENSG00000197933	ZNF823	11849824	ENSG00000197647	ZNF433	12146556	0.39
19	ENSG00000171295	ZNF440	11925099	ENSG00000196466	ZNF799	12512085	0.43
19	ENSG00000198429	ZNF69	11998599	ENSG00000104889	RNASEH2A	12917394	0.42
19	ENSG00000198429	ZNF69	11998599	ENSG00000257446	ZNF878	12167127	0.41
19	ENSG00000198429	ZNF69	11998599	ENSG00000198342	ZNF442	12476719	0.41
19	ENSG00000197647	ZNF433	12146556	ENSG00000188868	ZNF563	12444534	0.56
19	ENSG00000197647	ZNF433	12146556	ENSG00000198342	ZNF442	12476719	0.53
19	ENSG00000197647	ZNF433	12146556	ENSG00000104889	RNASEH2A	12917394	0.4
19	ENSG00000257446	ZNF878	12167127	ENSG00000198342	ZNF442	12476719	0.4
19	ENSG00000197857	ZNF44	12405702	ENSG00000196466	ZNF799	12512085	0.44
19	ENSG00000188868	ZNF563	12444534	ENSG00000104889	RNASEH2A	12917394	0.41
19	ENSG00000196466	ZNF799	12512085	ENSG00000171223	JUNB	12902310	0.42
19	ENSG00000180855	ZNF443	12551926	ENSG00000105576	TNPO2	12834825	0.41
19	ENSG00000180855	ZNF443	12551926	ENSG00000105613	MAST1	12944765	0.4
19	ENSG00000249709	ZNF564	12662356	ENSG00000196466	ZNF799	12512085	0.39
19	ENSG00000188033	ZNF490	12750912	ENSG00000198356	ASNA1	12847953	0.39
19	ENSG00000104774	MAN2B1	12777556	ENSG00000167815	PRDX2	12912694	0.44
19	ENSG00000095059	DHPS	12792716	ENSG00000105576	TNPO2	12834825	0.4
19	ENSG00000095059	DHPS	12792716	ENSG00000123144	C19orf43	12845589	0.4
19	ENSG00000132004	FBXW9	12807457	ENSG00000179115	FARSA	13044851	0.5
19	ENSG00000132004	FBXW9	12807457	ENSG00000095066	HOOK2	12983554	0.43
19	ENSG00000105576	TNPO2	12834825	ENSG00000179115	FARSA	13044851	0.48
19	ENSG00000105576	TNPO2	12834825	ENSG00000123144	C19orf43	12845589	0.44
19	ENSG00000105576	TNPO2	12834825	ENSG00000179271	GADD45GIP1	13068050	0.43
19	ENSG00000123144	C19orf43	12845589	ENSG00000179271	GADD45GIP1	13068050	0.61
19	ENSG00000123144	C19orf43	12845589	ENSG00000179262	RAD23A	13056669	0.42
19	ENSG00000123144	C19orf43	12845589	ENSG00000167815	PRDX2	12912694	0.41
19	ENSG00000198356	ASNA1	12847953	ENSG00000179271	GADD45GIP1	13068050	0.43
19	ENSG00000198356	ASNA1	12847953	ENSG00000104889	RNASEH2A	12917394	0.4
19	ENSG00000095066	HOOK2	12983554	ENSG00000179115	FARSA	13044851	0.42
19	ENSG00000171223	JUNB	12902310	ENSG00000160888	IER2	13261229	0.41
19	ENSG00000171223	JUNB	12902310	ENSG00000180855	ZNF443	12551926	0.39
19	ENSG00000104889	RNASEH2A	12917394	ENSG00000197054	ZNF763	12035890	0.39
19	ENSG00000104889	RNASEH2A	12917394	ENSG00000161860	SYCE2	13030090	0.39
19	ENSG00000104889	RNASEH2A	12917394	ENSG00000196757	ZNF700	12035883	0.38
19	ENSG00000105612	DNASE2	12992282	ENSG00000179218	CALR	13049392	0.42
19	ENSG00000161860	SYCE2	13030090	ENSG00000132016	C19orf57	14017265	0.46
19	ENSG00000161860	SYCE2	13030090	ENSG00000249709	ZNF564	12662356	0.38
19	ENSG00000008441	NFIX	13106422	ENSG00000132000	PODNL1	14064204	0.51
19	ENSG00000132024	CC2D1A	14017014	ENSG00000123159	GIPC1	14606944	0.44
19	ENSG00000132017	DCAF15	14063304	ENSG00000099797	TECR	14627897	0.41
19	ENSG00000187867	PALM3	14169971	ENSG00000141854	hsa-mir-1199	14183348	0.41
19	ENSG00000187867	PALM3	14169971	ENSG00000123136	DDX39A	14530192	0.4
19	ENSG00000141854	hsa-mir-1199	14183348	ENSG00000123136	DDX39A	14530192	0.39
19	ENSG00000123159	GIPC1	14606944	ENSG00000132002	DNAJB1	14640582	0.43
19	ENSG00000099797	TECR	14627897	ENSG00000141867	BRD4	15443356	0.44
19	ENSG00000099797	TECR	14627897	ENSG00000160961	ZNF333	14800613	0.41
19	ENSG00000099795	NDUFB7	14682874	ENSG00000171954	CYP4F22	15619304	0.55
19	ENSG00000105135	ILVBL	15236596	ENSG00000074181	NOTCH3	15311792	0.45
19	ENSG00000105135	ILVBL	15236596	ENSG00000105131	EPHX3	15344246	0.43
19	ENSG00000141867	BRD4	15443356	ENSG00000105127	AKAP8	15490609	0.38
19	ENSG00000141867	BRD4	15443356	ENSG00000011451	WIZ	15560762	0.38
19	ENSG00000141867	BRD4	15443356	ENSG00000167461	RAB8A	16222439	0.37
19	ENSG00000105127	AKAP8	15490609	ENSG00000011243	AKAP8L	15529952	0.39
19	ENSG00000105122	RASAL3	15575382	ENSG00000171954	CYP4F22	15619304	0.72
19	ENSG00000105122	RASAL3	15575382	ENSG00000186115	CYP4F2	16008930	0.64
19	ENSG00000105122	RASAL3	15575382	ENSG00000171903	CYP4F11	16045677	0.62
19	ENSG00000161031	PGLYRP2	15609767	ENSG00000171903	CYP4F11	16045677	0.47
19	ENSG00000161031	PGLYRP2	15609767	ENSG00000171954	CYP4F22	15619304	0.44
19	ENSG00000171954	CYP4F22	15619304	ENSG00000186115	CYP4F2	16008930	0.84
19	ENSG00000171954	CYP4F22	15619304	ENSG00000171903	CYP4F11	16045677	0.71
19	ENSG00000171954	CYP4F22	15619304	ENSG00000186529	CYP4F3	15751707	0.63
19	ENSG00000171954	CYP4F22	15619304	ENSG00000072958	AP1M1	16308389	0.49
19	ENSG00000171954	CYP4F22	15619304	ENSG00000171942	OR10H2	15838834	0.41
19	ENSG00000171954	CYP4F22	15619304	ENSG00000141977	CIB3	16284336	0.38
19	ENSG00000171954	CYP4F22	15619304	ENSG00000105058	FAM32A	16296191	0.38
19	ENSG00000171942	OR10H2	15838834	ENSG00000186115	CYP4F2	16008930	0.42
19	ENSG00000186115	CYP4F2	16008930	ENSG00000072958	AP1M1	16308389	0.47
19	ENSG00000171903	CYP4F11	16045677	ENSG00000072958	AP1M1	16308389	0.43
19	ENSG00000167461	RAB8A	16222439	ENSG00000105072	C19orf44	16607122	0.39
19	ENSG00000053501	USE1	17326155	ENSG00000130312	MRPL34	17403418	0.38
19	ENSG00000127220	ABHD8	17421045	ENSG00000130312	MRPL34	17403418	0.54
19	ENSG00000074855	ANO8	17445638	ENSG00000099308	MAST3	18208603	0.39
19	ENSG00000074855	ANO8	17445638	ENSG00000130479	MAP1S	17830051	0.39
19	ENSG00000130304	SLC27A1	17579578	ENSG00000130479	MAP1S	17830051	0.39
19	ENSG00000130313	PGLS	17622438	ENSG00000130522	JUND	18392432	0.42
19	ENSG00000130479	MAP1S	17830051	ENSG00000105656	ELL	18632937	0.39
19	ENSG00000130475	FCHO1	17858527	ENSG00000105656	ELL	18632937	0.39
19	ENSG00000105640	RPL18A	17970685	ENSG00000221983	UBA52	18682540	0.69
19	ENSG00000099308	MAST3	18208603	ENSG00000105649	RAB3A	18314884	0.51
19	ENSG00000254858	MPV17L2	18303992	ENSG00000105649	RAB3A	18314884	0.4
19	ENSG00000130520	LSM4	18434084	ENSG00000105700	KXD1	18668572	0.44
19	ENSG00000130517	PGPEP1	18451397	ENSG00000130511	SSBP4	18529674	0.43
19	ENSG00000130513	GDF15	18485541	ENSG00000175489	LRRC25	18508427	0.44
19	ENSG00000105701	FKBP8	18654887	ENSG00000105700	KXD1	18668572	0.5
19	ENSG00000105700	KXD1	18668572	ENSG00000064490	RFXANK	19303008	0.39
19	ENSG00000006016	CRLF1	18718551	ENSG00000105696	TMEM59L	18718240	0.84
19	ENSG00000006016	CRLF1	18718551	ENSG00000105669	COPE	19030206	0.4
19	ENSG00000167487	KLHL26	18747775	ENSG00000130479	MAP1S	17830051	0.39
19	ENSG00000105664	COMP	18902123	ENSG00000186010	NDUFA13	19626545	0.42
19	ENSG00000223802	CERS1	19007536	ENSG00000051128	HOMER3	19052070	0.54
19	ENSG00000064607	SUGP2	19144832	ENSG00000105676	ARMC6	19144384	0.48
19	ENSG00000064545	TMEM161A	19249322	ENSG00000130287	NCAN	19322782	0.45
19	ENSG00000130287	NCAN	19322782	ENSG00000160161	CILP2	19649057	0.45
19	ENSG00000186010	NDUFA13	19626545	ENSG00000250067	YJEFN3	19627036	0.49
19	ENSG00000105708	ZNF14	19843906	ENSG00000184635	ZNF93	20011722	0.59
19	ENSG00000105708	ZNF14	19843906	ENSG00000256771	ZNF253	19976695	0.59
19	ENSG00000105708	ZNF14	19843906	ENSG00000197124	ZNF682	20150315	0.51
19	ENSG00000256771	ZNF253	19976695	ENSG00000197124	ZNF682	20150315	0.63
19	ENSG00000197124	ZNF682	20150315	ENSG00000213988	ZNF90	20188803	0.66
19	ENSG00000160321	ZNF208	22193751	ENSG00000269067	ZNF728	23185978	0.65
19	ENSG00000160321	ZNF208	22193751	ENSG00000213973	ZNF99	22966909	0.42
19	ENSG00000196350	ZNF729	22469210	ENSG00000197360	ZNF98	22715287	0.92
19	ENSG00000196350	ZNF729	22469210	ENSG00000269067	ZNF728	23185978	0.59
19	ENSG00000197360	ZNF98	22715287	ENSG00000213973	ZNF99	22966909	0.73
19	ENSG00000213973	ZNF99	22966909	ENSG00000269067	ZNF728	23185978	0.64
19	ENSG00000213973	ZNF99	22966909	ENSG00000196172	ZNF681	23941693	0.36
19	ENSG00000168813	ZNF507	32836500	ENSG00000213965	NUDT19	33182867	0.42
19	ENSG00000105186	ANKRD27	33167503	ENSG00000153879	CEBPG	33864236	0.41
19	ENSG00000173809	TDRD12	33210659	ENSG00000121289	CEP89	33462897	0.44
19	ENSG00000121289	CEP89	33462897	ENSG00000131944	C19orf40	33463115	0.37
19	ENSG00000245848	CEBPA	33793470	ENSG00000124299	PEPD	34012700	0.38
19	ENSG00000153885	KCTD15	34286838	ENSG00000257103	LSM14A	34663409	0.41
19	ENSG00000105711	SCN1B	35521588	ENSG00000126264	HCST	36393382	0.41
19	ENSG00000153902	LGI4	35633355	ENSG00000221946	FXYD7	35634154	0.42
19	ENSG00000105699	LSR	35739233	ENSG00000205155	PSENEN	36236015	0.45
19	ENSG00000167595	C19orf55	36249044	ENSG00000105258	POLR2I	36606248	0.41
19	ENSG00000004777	ARHGAP33	36265434	ENSG00000126259	KIRREL2	36346763	0.48
19	ENSG00000126259	KIRREL2	36346763	ENSG00000105290	APLP1	36358801	0.62
19	ENSG00000105290	APLP1	36358801	ENSG00000004777	ARHGAP33	36265434	0.39
19	ENSG00000105258	POLR2I	36606248	ENSG00000105254	TBCB	36605191	0.39
19	ENSG00000142065	ZFP14	36870101	ENSG00000197050	ZNF420	37498759	0.47
19	ENSG00000181007	ZFP82	36909558	ENSG00000254004	ZNF260	37019562	0.5
19	ENSG00000181007	ZFP82	36909558	ENSG00000161298	ZNF382	37095719	0.48
19	ENSG00000181007	ZFP82	36909558	ENSG00000197050	ZNF420	37498759	0.47
19	ENSG00000181007	ZFP82	36909558	ENSG00000196967	ZNF585A	37663643	0.47
19	ENSG00000181007	ZFP82	36909558	ENSG00000267260	CTD-2162K18.4	37264055	0.42
19	ENSG00000186017	ZNF566	36980804	ENSG00000197050	ZNF420	37498759	0.43
19	ENSG00000254004	ZNF260	37019562	ENSG00000189042	ZNF567	37178514	0.39
19	ENSG00000186020	ZNF529	37096178	ENSG00000267260	CTD-2162K18.4	37264055	0.56
19	ENSG00000186020	ZNF529	37096178	ENSG00000196967	ZNF585A	37663643	0.46
19	ENSG00000186020	ZNF529	37096178	ENSG00000197050	ZNF420	37498759	0.4
19	ENSG00000161298	ZNF382	37095719	ENSG00000185869	ZNF829	37407193	0.47
19	ENSG00000161298	ZNF382	37095719	ENSG00000196967	ZNF585A	37663643	0.45
19	ENSG00000161298	ZNF382	37095719	ENSG00000197050	ZNF420	37498759	0.44
19	ENSG00000161298	ZNF382	37095719	ENSG00000197808	ZNF461	37157755	0.44
19	ENSG00000161298	ZNF382	37095719	ENSG00000181666	HKR1	37803739	0.41
19	ENSG00000161298	ZNF382	37095719	ENSG00000189164	ZNF527	37861963	0.4
19	ENSG00000161298	ZNF382	37095719	ENSG00000198453	ZNF568	37407231	0.4
19	ENSG00000161298	ZNF382	37095719	ENSG00000188227	ZNF793	37997841	0.39
19	ENSG00000197808	ZNF461	37157755	ENSG00000196967	ZNF585A	37663643	0.48
19	ENSG00000197808	ZNF461	37157755	ENSG00000267260	CTD-2162K18.4	37264055	0.41
19	ENSG00000267041	ZNF850	37263727	ENSG00000267260	CTD-2162K18.4	37264055	0.92
19	ENSG00000267041	ZNF850	37263727	ENSG00000196967	ZNF585A	37663643	0.75
19	ENSG00000267041	ZNF850	37263727	ENSG00000197050	ZNF420	37498759	0.58
19	ENSG00000267041	ZNF850	37263727	ENSG00000196437	ZNF569	37960177	0.39
19	ENSG00000267260	CTD-2162K18.4	37264055	ENSG00000185869	ZNF829	37407193	0.84
19	ENSG00000267260	CTD-2162K18.4	37264055	ENSG00000196967	ZNF585A	37663643	0.8
19	ENSG00000267260	CTD-2162K18.4	37264055	ENSG00000198453	ZNF568	37407231	0.76
19	ENSG00000267260	CTD-2162K18.4	37264055	ENSG00000245680	ZNF585B	37709055	0.73
19	ENSG00000267260	CTD-2162K18.4	37264055	ENSG00000197050	ZNF420	37498759	0.61
19	ENSG00000185869	ZNF829	37407193	ENSG00000196967	ZNF585A	37663643	0.81
19	ENSG00000185869	ZNF829	37407193	ENSG00000197050	ZNF420	37498759	0.57
19	ENSG00000198453	ZNF568	37407231	ENSG00000196967	ZNF585A	37663643	0.71
19	ENSG00000198453	ZNF568	37407231	ENSG00000197050	ZNF420	37498759	0.57
19	ENSG00000197050	ZNF420	37498759	ENSG00000196967	ZNF585A	37663643	0.65
19	ENSG00000197050	ZNF420	37498759	ENSG00000245680	ZNF585B	37709055	0.52
19	ENSG00000197050	ZNF420	37498759	ENSG00000188283	ZNF383	37708828	0.38
19	ENSG00000196967	ZNF585A	37663643	ENSG00000181666	HKR1	37803739	0.51
19	ENSG00000245680	ZNF585B	37709055	ENSG00000161298	ZNF382	37095719	0.37
19	ENSG00000181666	HKR1	37803739	ENSG00000267260	CTD-2162K18.4	37264055	0.38
19	ENSG00000180479	ZNF571	38085673	ENSG00000198182	ZNF607	38210691	0.41
19	ENSG00000180479	ZNF571	38085673	ENSG00000120784	ZFP30	38183238	0.38
19	ENSG00000120784	ZFP30	38183238	ENSG00000198182	ZNF607	38210691	0.4
19	ENSG00000167642	SPINT2	38734675	ENSG00000167645	YIF1B	38807913	0.4
19	ENSG00000167645	YIF1B	38807913	ENSG00000099337	KCNK6	38810484	0.44
19	ENSG00000099338	CATSPERG	38826415	ENSG00000128011	LRFN1	39805976	0.53
19	ENSG00000178982	EIF3K	39109735	ENSG00000104824	HNRNPL	39342987	0.41
19	ENSG00000178982	EIF3K	39109735	ENSG00000196235	SUPT5H	39926796	0.4
19	ENSG00000128626	MRPS12	39421188	ENSG00000105197	TIMM50	39971052	0.45
19	ENSG00000130669	PAK4	39616410	ENSG00000105204	DYRK1B	40324841	0.44
19	ENSG00000188505	NCCRP1	39687601	ENSG00000128011	LRFN1	39805976	0.45
19	ENSG00000182393	IFNL1	39786965	ENSG00000213922	AC011500.1	39930212	0.51
19	ENSG00000182393	IFNL1	39786965	ENSG00000213921	LEUTX	40267235	0.48
19	ENSG00000128011	LRFN1	39805976	ENSG00000105197	TIMM50	39971052	0.58
19	ENSG00000090932	DLL3	39989535	ENSG00000105205	CLC	40228668	0.59
19	ENSG00000090932	DLL3	39989535	ENSG00000006659	LGALS14	40194946	0.54
19	ENSG00000090932	DLL3	39989535	ENSG00000105202	FBL	40337054	0.49
19	ENSG00000176396	EID2	40030870	ENSG00000006659	LGALS14	40194946	0.61
19	ENSG00000176396	EID2	40030870	ENSG00000105205	CLC	40228668	0.58
19	ENSG00000176396	EID2	40030870	ENSG00000105202	FBL	40337054	0.4
19	ENSG00000176396	EID2	40030870	ENSG00000105204	DYRK1B	40324841	0.38
19	ENSG00000006659	LGALS14	40194946	ENSG00000105205	CLC	40228668	0.91
19	ENSG00000006659	LGALS14	40194946	ENSG00000105202	FBL	40337054	0.68
19	ENSG00000105205	CLC	40228668	ENSG00000105202	FBL	40337054	0.68
19	ENSG00000077312	SNRPA	41256542	ENSG00000105323	HNRNPUL1	41768401	0.39
19	ENSG00000167600	CYP2S1	41698954	ENSG00000167601	AXL	41725108	0.56
19	ENSG00000105323	HNRNPUL1	41768401	ENSG00000177191	B3GNT8	41934635	0.39
19	ENSG00000105329	TGFB1	41859816	ENSG00000077312	SNRPA	41256542	0.38
19	ENSG00000079432	CIC	42772689	ENSG00000160570	DEDD2	42724292	0.39
19	ENSG00000105427	CNFN	42894439	ENSG00000079385	CEACAM1	43065386	0.4
19	ENSG00000124466	LYPD3	43969812	ENSG00000176531	PHLDB3	44009087	0.5
19	ENSG00000124466	LYPD3	43969812	ENSG00000105755	ETHE1	44031396	0.47
19	ENSG00000124466	LYPD3	43969812	ENSG00000159871	LYPD5	44331358	0.4
19	ENSG00000176531	PHLDB3	44009087	ENSG00000105755	ETHE1	44031396	0.55
19	ENSG00000176222	ZNF404	44405537	ENSG00000167383	ZNF229	44952766	0.61
19	ENSG00000176222	ZNF404	44405537	ENSG00000267508	ZNF285	44905774	0.47
19	ENSG00000124459	ZNF45	44439430	ENSG00000131115	ZNF227	44711700	0.5
19	ENSG00000159885	ZNF222	44529494	ENSG00000131115	ZNF227	44711700	0.42
19	ENSG00000159915	ZNF233	44754318	ENSG00000167383	ZNF229	44952766	0.49
19	ENSG00000159915	ZNF233	44754318	ENSG00000267508	ZNF285	44905774	0.41
19	ENSG00000062370	ZNF112	44871377	ENSG00000267508	ZNF285	44905774	0.45
19	ENSG00000062370	ZNF112	44871377	ENSG00000167383	ZNF229	44952766	0.4
19	ENSG00000267508	ZNF285	44905774	ENSG00000167383	ZNF229	44952766	0.68
19	ENSG00000069399	BCL3	45250962	ENSG00000125744	RTN2	46000319	0.51
19	ENSG00000187244	BCAM	45312328	ENSG00000130202	PVRL2	45349432	0.51
19	ENSG00000130202	PVRL2	45349432	ENSG00000104853	CLPTM1	45457842	0.54
19	ENSG00000130202	PVRL2	45349432	ENSG00000130204	TOMM40	45393826	0.43
19	ENSG00000130204	TOMM40	45393826	ENSG00000130203	APOE	45409011	0.4
19	ENSG00000130208	APOC1	45417504	ENSG00000104879	CKM	45826235	0.4
19	ENSG00000104859	CLASRP	45542298	ENSG00000104866	PPP1R37	45594654	0.41
19	ENSG00000104859	CLASRP	45542298	ENSG00000237452	AC074212.3	46236509	0.41
19	ENSG00000170684	ZNF296	45579846	ENSG00000170608	FOXA3	46367247	0.4
19	ENSG00000142252	GEMIN7	45582453	ENSG00000125755	SYMPK	46366548	0.38
19	ENSG00000011478	QPCTL	46195741	ENSG00000104853	CLPTM1	45457842	0.38
19	ENSG00000177045	SIX5	46272484	ENSG00000104936	DMPK	46285810	0.41
19	ENSG00000177045	SIX5	46272484	ENSG00000124440	HIF3A	46800303	0.4
19	ENSG00000177045	SIX5	46272484	ENSG00000170604	IRF2BP1	46389376	0.39
19	ENSG00000104936	DMPK	46285810	ENSG00000185800	DMWD	46296060	0.57
19	ENSG00000104936	DMPK	46285810	ENSG00000125755	SYMPK	46366548	0.46
19	ENSG00000185800	DMWD	46296060	ENSG00000125755	SYMPK	46366548	0.47
19	ENSG00000188425	NANOS2	46418036	ENSG00000090372	STRN4	47250251	0.43
19	ENSG00000104967	NOVA2	46476804	ENSG00000167414	GNG8	47137942	0.55
19	ENSG00000104967	NOVA2	46476804	ENSG00000197380	DACT3	47164395	0.54
19	ENSG00000169515	CCDC8	46916841	ENSG00000204851	PNMAL2	46999755	0.6
19	ENSG00000230510	PPP5D1	47104457	ENSG00000204851	PNMAL2	46999755	0.46
19	ENSG00000230510	PPP5D1	47104457	ENSG00000268423	AC011551.3	47104118	0.38
19	ENSG00000090372	STRN4	47250251	ENSG00000105373	GLTSCR2	48248779	0.44
19	ENSG00000181027	FKRP	47249303	ENSG00000042753	AP2S1	47354249	0.41
19	ENSG00000134815	DHX34	47852538	ENSG00000063169	GLTSCR1	48111453	0.44
19	ENSG00000105419	MEIS3	47922780	ENSG00000118160	SLC8A2	47975425	0.52
19	ENSG00000118160	SLC8A2	47975425	ENSG00000118162	KPTN	47987525	0.4
19	ENSG00000105373	GLTSCR2	48248779	ENSG00000063177	RPL18	49122793	0.41
19	ENSG00000105438	KDELR1	48894810	ENSG00000104894	CD37	49838428	0.44
19	ENSG00000105438	KDELR1	48894810	ENSG00000105464	GRIN2D	48898132	0.41
19	ENSG00000105438	KDELR1	48894810	ENSG00000104805	NUCB1	49403307	0.4
19	ENSG00000182324	KCNJ14	48958766	ENSG00000063127	SLC6A16	49828482	0.4
19	ENSG00000142235	LMTK3	49016446	ENSG00000063176	SPHK2	49122548	0.45
19	ENSG00000063177	RPL18	49122793	ENSG00000142534	RPS11	49999622	0.74
19	ENSG00000063177	RPL18	49122793	ENSG00000142541	RPL13A	49990811	0.7
19	ENSG00000063177	RPL18	49122793	ENSG00000087086	FTL	49468558	0.48
19	ENSG00000176920	FUT2	49199228	ENSG00000189052	CGB5	49547141	0.41
19	ENSG00000174951	FUT1	49258647	ENSG00000105550	FGF21	49258816	0.74
19	ENSG00000104808	DHDH	49436939	ENSG00000126457	PRMT1	50179043	0.41
19	ENSG00000087086	FTL	49468558	ENSG00000142534	RPS11	49999622	0.44
19	ENSG00000142541	RPL13A	49990811	ENSG00000142534	RPS11	49999622	0.68
19	ENSG00000142541	RPL13A	49990811	ENSG00000087086	FTL	49468558	0.4
19	ENSG00000126464	PRR12	50094900	ENSG00000126461	SCAF1	50145382	0.5
19	ENSG00000196961	AP2A1	50270225	ENSG00000204673	AKT1S1	50381716	0.52
19	ENSG00000196961	AP2A1	50270225	ENSG00000126464	PRR12	50094900	0.4
19	ENSG00000204673	AKT1S1	50381716	ENSG00000104946	TBC1D17	50380682	0.46
19	ENSG00000161652	IZUMO2	50666452	ENSG00000131398	KCNC3	50836772	0.51
19	ENSG00000105357	MYH14	50691443	ENSG00000131398	KCNC3	50836772	0.78
19	ENSG00000105357	MYH14	50691443	ENSG00000161671	EMC10	50979657	0.53
19	ENSG00000105357	MYH14	50691443	ENSG00000131400	NAPSA	50869087	0.44
19	ENSG00000105357	MYH14	50691443	ENSG00000105472	CLEC11A	51226586	0.41
19	ENSG00000131398	KCNC3	50836772	ENSG00000161671	EMC10	50979657	0.45
19	ENSG00000131400	NAPSA	50869087	ENSG00000131409	LRRC4B	51071302	0.4
19	ENSG00000142530	FAM71E1	50980010	ENSG00000167755	KLK6	51472929	0.49
19	ENSG00000142530	FAM71E1	50980010	ENSG00000235034	C19orf81	51152702	0.46
19	ENSG00000142530	FAM71E1	50980010	ENSG00000161671	EMC10	50979657	0.46
19	ENSG00000142530	FAM71E1	50980010	ENSG00000105472	CLEC11A	51226586	0.43
19	ENSG00000142530	FAM71E1	50980010	ENSG00000169035	KLK7	51487355	0.41
19	ENSG00000161671	EMC10	50979657	ENSG00000105472	CLEC11A	51226586	0.53
19	ENSG00000161671	EMC10	50979657	ENSG00000167755	KLK6	51472929	0.48
19	ENSG00000161671	EMC10	50979657	ENSG00000235034	C19orf81	51152702	0.44
19	ENSG00000161671	EMC10	50979657	ENSG00000161677	JOSD2	51014610	0.44
19	ENSG00000161671	EMC10	50979657	ENSG00000131409	LRRC4B	51071302	0.42
19	ENSG00000161677	JOSD2	51014610	ENSG00000235034	C19orf81	51152702	0.42
19	ENSG00000161677	JOSD2	51014610	ENSG00000105472	CLEC11A	51226586	0.41
19	ENSG00000131409	LRRC4B	51071302	ENSG00000105472	CLEC11A	51226586	0.8
19	ENSG00000131409	LRRC4B	51071302	ENSG00000213023	SYT3	51171651	0.78
19	ENSG00000131409	LRRC4B	51071302	ENSG00000235034	C19orf81	51152702	0.72
19	ENSG00000131409	LRRC4B	51071302	ENSG00000161681	SHANK1	51222707	0.69
19	ENSG00000131409	LRRC4B	51071302	ENSG00000129455	KLK8	51505967	0.46
19	ENSG00000213023	SYT3	51171651	ENSG00000235034	C19orf81	51152702	0.75
19	ENSG00000213023	SYT3	51171651	ENSG00000105472	CLEC11A	51226586	0.72
19	ENSG00000213023	SYT3	51171651	ENSG00000161681	SHANK1	51222707	0.44
19	ENSG00000235034	C19orf81	51152702	ENSG00000105472	CLEC11A	51226586	0.79
19	ENSG00000235034	C19orf81	51152702	ENSG00000167755	KLK6	51472929	0.5
19	ENSG00000235034	C19orf81	51152702	ENSG00000129455	KLK8	51505967	0.44
19	ENSG00000235034	C19orf81	51152702	ENSG00000167748	KLK1	51327043	0.4
19	ENSG00000161681	SHANK1	51222707	ENSG00000105472	CLEC11A	51226586	0.53
19	ENSG00000161681	SHANK1	51222707	ENSG00000235034	C19orf81	51152702	0.39
19	ENSG00000105472	CLEC11A	51226586	ENSG00000129455	KLK8	51505967	0.54
19	ENSG00000105472	CLEC11A	51226586	ENSG00000167755	KLK6	51472929	0.54
19	ENSG00000105472	CLEC11A	51226586	ENSG00000131400	NAPSA	50869087	0.38
19	ENSG00000174562	KLK15	51340469	ENSG00000262874	C19orf84	51893828	0.46
19	ENSG00000167754	KLK5	51456349	ENSG00000167755	KLK6	51472929	0.43
19	ENSG00000167755	KLK6	51472929	ENSG00000169035	KLK7	51487355	0.62
19	ENSG00000167755	KLK6	51472929	ENSG00000129455	KLK8	51505967	0.5
19	ENSG00000169035	KLK7	51487355	ENSG00000129455	KLK8	51505967	0.66
19	ENSG00000129455	KLK8	51505967	ENSG00000213023	SYT3	51171651	0.39
19	ENSG00000129451	KLK10	51523431	ENSG00000186806	VSIG10L	51845378	0.41
19	ENSG00000129451	KLK10	51523431	ENSG00000142549	IGLON5	51815102	0.4
19	ENSG00000142544	CTU1	51611627	ENSG00000186806	VSIG10L	51845378	0.54
19	ENSG00000179213	SIGLECL1	51749603	ENSG00000105501	SIGLEC5	52150151	0.55
19	ENSG00000142549	IGLON5	51815102	ENSG00000186806	VSIG10L	51845378	0.44
19	ENSG00000105509	HAS1	52227247	ENSG00000171049	FPR2	52255279	0.58
19	ENSG00000171049	FPR2	52255279	ENSG00000105383	CD33	51728320	0.38
19	ENSG00000161551	ZNF577	52394203	ENSG00000176024	ZNF613	52430400	0.54
19	ENSG00000161551	ZNF577	52394203	ENSG00000256683	ZNF350	52490109	0.41
19	ENSG00000198093	ZNF649	52408293	ENSG00000176024	ZNF613	52430400	0.62
19	ENSG00000198093	ZNF649	52408293	ENSG00000256087	ZNF432	52598991	0.46
19	ENSG00000198093	ZNF649	52408293	ENSG00000256683	ZNF350	52490109	0.44
19	ENSG00000176024	ZNF613	52430400	ENSG00000256087	ZNF432	52598991	0.49
19	ENSG00000221923	ZNF880	52873170	ENSG00000197928	ZNF677	53758151	0.74
19	ENSG00000221923	ZNF880	52873170	ENSG00000258405	ZNF578	52956829	0.62
19	ENSG00000221923	ZNF880	52873170	ENSG00000198633	ZNF534	52932440	0.51
19	ENSG00000167555	ZNF528	52901102	ENSG00000176024	ZNF613	52430400	0.39
19	ENSG00000198633	ZNF534	52932440	ENSG00000258405	ZNF578	52956829	0.6
19	ENSG00000198633	ZNF534	52932440	ENSG00000197928	ZNF677	53758151	0.46
19	ENSG00000258405	ZNF578	52956829	ENSG00000176024	ZNF613	52430400	0.37
19	ENSG00000126583	PRKCG	54382444	ENSG00000105605	CACNG7	54412589	0.53
19	ENSG00000126583	PRKCG	54382444	ENSG00000142408	CACNG8	54466294	0.39
19	ENSG00000105605	CACNG7	54412589	ENSG00000142408	CACNG8	54466294	0.48
19	ENSG00000105605	CACNG7	54412589	ENSG00000179820	MYADM	54369477	0.39
19	ENSG00000131042	LILRB2	54785039	ENSG00000104970	KIR3DX1	55043909	0.54
19	ENSG00000167615	LENG8	54960065	ENSG00000182909	LENG9	54974894	0.63
19	ENSG00000167617	CDC42EP5	54984411	ENSG00000167646	DNAAF3	55678090	0.44
19	ENSG00000167617	CDC42EP5	54984411	ENSG00000129991	TNNI3	55669141	0.39
19	ENSG00000131037	EPS8L1	55583388	ENSG00000167646	DNAAF3	55678090	0.41
19	ENSG00000129991	TNNI3	55669141	ENSG00000167646	DNAAF3	55678090	0.43
19	ENSG00000129991	TNNI3	55669141	ENSG00000129990	SYT5	55691809	0.43
19	ENSG00000167646	DNAAF3	55678090	ENSG00000129990	SYT5	55691809	0.43
19	ENSG00000160469	BRSK1	55793440	ENSG00000218891	ZNF579	56092211	0.42
19	ENSG00000160469	BRSK1	55793440	ENSG00000261221	ZNF865	56116771	0.41
19	ENSG00000197483	ZNF628	55987699	ENSG00000142409	ZNF787	56632649	0.56
19	ENSG00000090971	NAT14	55996371	ENSG00000125503	PPP1R12C	55628927	0.39
19	ENSG00000187550	SBK2	56048456	ENSG00000261221	ZNF865	56116771	0.43
19	ENSG00000218891	ZNF579	56092211	ENSG00000261221	ZNF865	56116771	0.57
19	ENSG00000218891	ZNF579	56092211	ENSG00000063245	EPN1	56186592	0.5
19	ENSG00000218891	ZNF579	56092211	ENSG00000167685	ZNF444	56643968	0.49
19	ENSG00000218891	ZNF579	56092211	ENSG00000142409	ZNF787	56632649	0.43
19	ENSG00000063245	EPN1	56186592	ENSG00000167685	ZNF444	56643968	0.46
19	ENSG00000179873	NLRP11	56348166	ENSG00000160505	NLRP4	56347944	0.42
19	ENSG00000131848	ZSCAN5A	56879752	ENSG00000197016	ZNF470	57078880	0.62
19	ENSG00000131848	ZSCAN5A	56879752	ENSG00000196867	ZFP28	57050317	0.51
19	ENSG00000131848	ZSCAN5A	56879752	ENSG00000197951	ZNF71	57106632	0.5
19	ENSG00000131848	ZSCAN5A	56879752	ENSG00000018869	ZNF582	56904914	0.47
19	ENSG00000018869	ZNF582	56904914	ENSG00000197016	ZNF470	57078880	0.6
19	ENSG00000018869	ZNF582	56904914	ENSG00000196867	ZFP28	57050317	0.53
19	ENSG00000018869	ZNF582	56904914	ENSG00000197951	ZNF71	57106632	0.48
19	ENSG00000018869	ZNF582	56904914	ENSG00000198440	ZNF583	56909335	0.46
19	ENSG00000018869	ZNF582	56904914	ENSG00000196263	ZNF471	57019212	0.4
19	ENSG00000018869	ZNF582	56904914	ENSG00000063241	ISOC2	55973710	0.37
19	ENSG00000198440	ZNF583	56909335	ENSG00000197016	ZNF470	57078880	0.63
19	ENSG00000198440	ZNF583	56909335	ENSG00000196867	ZFP28	57050317	0.63
19	ENSG00000198440	ZNF583	56909335	ENSG00000197951	ZNF71	57106632	0.57
19	ENSG00000198046	ZNF667	56989434	ENSG00000196867	ZFP28	57050317	0.81
19	ENSG00000198046	ZNF667	56989434	ENSG00000197951	ZNF71	57106632	0.58
19	ENSG00000196263	ZNF471	57019212	ENSG00000127903	ZNF835	57183151	0.76
19	ENSG00000196263	ZNF471	57019212	ENSG00000197951	ZNF71	57106632	0.57
19	ENSG00000196867	ZFP28	57050317	ENSG00000197951	ZNF71	57106632	0.77
19	ENSG00000196867	ZFP28	57050317	ENSG00000197016	ZNF470	57078880	0.73
19	ENSG00000196867	ZFP28	57050317	ENSG00000127903	ZNF835	57183151	0.67
19	ENSG00000197016	ZNF470	57078880	ENSG00000197951	ZNF71	57106632	0.8
19	ENSG00000197951	ZNF71	57106632	ENSG00000127903	ZNF835	57183151	0.49
19	ENSG00000197951	ZNF71	57106632	ENSG00000171649	ZIK1	58089824	0.44
19	ENSG00000127903	ZNF835	57183151	ENSG00000179873	NLRP11	56348166	0.39
19	ENSG00000269699	ZIM2	57352097	ENSG00000198300	PEG3	57352096	0.91
19	ENSG00000083844	ZNF264	57702868	ENSG00000269343	ZNF587B	58331099	0.39
19	ENSG00000204524	ZNF805	57751973	ENSG00000197714	ZNF460	57791419	0.54
19	ENSG00000131845	ZNF304	57862675	ENSG00000152433	ZNF547	57874845	0.42
19	ENSG00000186272	ZNF17	57922531	ENSG00000269343	ZNF587B	58331099	0.48
19	ENSG00000186272	ZNF17	57922531	ENSG00000204514	ZNF814	58400442	0.4
19	ENSG00000152439	ZNF773	58011283	ENSG00000204519	ZNF551	58193337	0.49
19	ENSG00000121406	ZNF549	58038693	ENSG00000213762	ZNF134	58125601	0.62
19	ENSG00000121406	ZNF549	58038693	ENSG00000083817	ZNF416	58090295	0.58
19	ENSG00000121406	ZNF549	58038693	ENSG00000204519	ZNF551	58193337	0.52
19	ENSG00000121406	ZNF549	58038693	ENSG00000171649	ZIK1	58089824	0.45
19	ENSG00000121406	ZNF549	58038693	ENSG00000152454	ZNF256	58459043	0.43
19	ENSG00000121406	ZNF549	58038693	ENSG00000183647	ZNF530	58111253	0.41
19	ENSG00000083817	ZNF416	58090295	ENSG00000213762	ZNF134	58125601	0.61
19	ENSG00000083817	ZNF416	58090295	ENSG00000204519	ZNF551	58193337	0.48
19	ENSG00000171649	ZIK1	58089824	ENSG00000181894	ZNF329	58666477	0.51
19	ENSG00000171649	ZIK1	58089824	ENSG00000213762	ZNF134	58125601	0.47
19	ENSG00000183647	ZNF530	58111253	ENSG00000213762	ZNF134	58125601	0.47
19	ENSG00000213762	ZNF134	58125601	ENSG00000204519	ZNF551	58193337	0.58
19	ENSG00000152467	ZSCAN1	58545400	ENSG00000176293	ZNF135	58570607	0.48
19	ENSG00000152467	ZSCAN1	58545400	ENSG00000181894	ZNF329	58666477	0.4
19	ENSG00000152467	ZSCAN1	58545400	ENSG00000121413	ZSCAN18	58629794	0.39
19	ENSG00000176293	ZNF135	58570607	ENSG00000121413	ZSCAN18	58629794	0.49
19	ENSG00000176293	ZNF135	58570607	ENSG00000181894	ZNF329	58666477	0.47
19	ENSG00000171606	ZNF274	58694396	ENSG00000121417	ZNF211	58141761	0.38
19	ENSG00000119574	ZBTB45	59050278	ENSG00000130726	TRIM28	59055458	0.62
19	ENSG00000119574	ZBTB45	59050278	ENSG00000130725	UBE2M	59070327	0.48
19	ENSG00000130726	TRIM28	59055458	ENSG00000130725	UBE2M	59070327	0.42
19	ENSG00000130724	CHMP2A	59066491	ENSG00000099326	MZF1	59084942	0.42
20	ENSG00000177764	ZCCHC3	277737	ENSG00000177732	SOX12	306207	0.48
20	ENSG00000177732	SOX12	306207	ENSG00000101266	CSNK2A1	524465	0.43
20	ENSG00000125826	RBCK1	388142	ENSG00000101282	RSPO4	982907	0.39
20	ENSG00000088876	ZNF343	2505348	ENSG00000125877	ITPA	3189514	0.45
20	ENSG00000088881	EBF4	2673524	ENSG00000132635	PCED1A	2821836	0.37
20	ENSG00000088882	CPXM1	2781283	ENSG00000132635	PCED1A	2821836	0.56
20	ENSG00000088882	CPXM1	2781283	ENSG00000215305	VPS16	2821349	0.43
20	ENSG00000132635	PCED1A	2821836	ENSG00000215305	VPS16	2821349	0.42
20	ENSG00000149451	ADAM33	3662893	ENSG00000171873	ADRA1D	4229721	0.41
20	ENSG00000149451	ADAM33	3662893	ENSG00000088826	SMOX	4101627	0.39
20	ENSG00000088826	SMOX	4101627	ENSG00000101220	C20orf27	3749034	0.37
20	ENSG00000171873	ADRA1D	4229721	ENSG00000089057	SLC23A2	4990939	0.48
20	ENSG00000089057	SLC23A2	4990939	ENSG00000171867	PRNP	4666882	0.35
20	ENSG00000089063	TMEM230	5093749	ENSG00000101292	PROKR2	5297378	0.36
20	ENSG00000101311	FERMT1	6104191	ENSG00000088766	CRLS1	5986736	0.34
20	ENSG00000101333	PLCB4	9049410	ENSG00000125869	LAMP5	9495005	0.37
20	ENSG00000089177	KIF16B	16554078	ENSG00000125864	BFSP1	17549865	0.32
20	ENSG00000089177	KIF16B	16554078	ENSG00000125870	SNRPB2	16710606	0.31
20	ENSG00000125864	BFSP1	17549865	ENSG00000125868	DSTN	17550508	0.42
20	ENSG00000232838	PET117	18118517	ENSG00000125846	ZNF133	18269121	0.36
20	ENSG00000185052	SLC24A3	19193290	ENSG00000089101	C20orf26	20033158	0.35
20	ENSG00000185052	SLC24A3	19193290	ENSG00000101310	SEC23B	18488137	0.34
20	ENSG00000125820	NKX2-2	21494664	ENSG00000125813	PAX1	21686297	0.37
20	ENSG00000125798	FOXA2	22566093	ENSG00000178726	THBD	23030378	0.5
20	ENSG00000178726	THBD	23030378	ENSG00000125810	CD93	23066977	0.44
20	ENSG00000178726	THBD	23030378	ENSG00000101441	CST4	23669677	0.42
20	ENSG00000178726	THBD	23030378	ENSG00000170369	CST2	23807368	0.37
20	ENSG00000178726	THBD	23030378	ENSG00000170373	CST1	23731905	0.36
20	ENSG00000101474	APMAP	24973615	ENSG00000197586	ENTPD6	25176329	0.4
20	ENSG00000101004	NINL	25566153	ENSG00000130684	ZNF337	25677477	0.38
20	ENSG00000088320	REM1	30063096	ENSG00000101294	HM13	30102231	0.38
20	ENSG00000101294	HM13	30102231	ENSG00000101337	TM9SF4	30697309	0.59
20	ENSG00000101294	HM13	30102231	ENSG00000126003	PLAGL2	30795594	0.54
20	ENSG00000101294	HM13	30102231	ENSG00000088325	TPX2	30327074	0.53
20	ENSG00000101294	HM13	30102231	ENSG00000088356	PDRG1	30539895	0.45
20	ENSG00000101294	HM13	30102231	ENSG00000171552	BCL2L1	30311792	0.43
20	ENSG00000101294	HM13	30102231	ENSG00000260903	XKR7	30555805	0.36
20	ENSG00000131055	COX4I2	30225691	ENSG00000260903	XKR7	30555805	0.44
20	ENSG00000171552	BCL2L1	30311792	ENSG00000088325	TPX2	30327074	0.63
20	ENSG00000171552	BCL2L1	30311792	ENSG00000126003	PLAGL2	30795594	0.6
20	ENSG00000171552	BCL2L1	30311792	ENSG00000101350	KIF3B	30865467	0.56
20	ENSG00000171552	BCL2L1	30311792	ENSG00000171456	ASXL1	30946155	0.48
20	ENSG00000171552	BCL2L1	30311792	ENSG00000088356	PDRG1	30539895	0.36
20	ENSG00000171552	BCL2L1	30311792	ENSG00000197183	C20orf112	31172876	0.36
20	ENSG00000088325	TPX2	30327074	ENSG00000101337	TM9SF4	30697309	0.57
20	ENSG00000088325	TPX2	30327074	ENSG00000101350	KIF3B	30865467	0.53
20	ENSG00000088325	TPX2	30327074	ENSG00000126003	PLAGL2	30795594	0.48
20	ENSG00000088325	TPX2	30327074	ENSG00000101346	POFUT1	30795683	0.46
20	ENSG00000088325	TPX2	30327074	ENSG00000171456	ASXL1	30946155	0.44
20	ENSG00000088325	TPX2	30327074	ENSG00000101336	HCK	30639991	0.4
20	ENSG00000149599	DUSP15	30458550	ENSG00000260903	XKR7	30555805	0.39
20	ENSG00000088356	PDRG1	30539895	ENSG00000101337	TM9SF4	30697309	0.53
20	ENSG00000088356	PDRG1	30539895	ENSG00000197183	C20orf112	31172876	0.48
20	ENSG00000088356	PDRG1	30539895	ENSG00000101346	POFUT1	30795683	0.47
20	ENSG00000088356	PDRG1	30539895	ENSG00000101331	CCM2L	30598245	0.47
20	ENSG00000088356	PDRG1	30539895	ENSG00000149600	COMMD7	31331803	0.39
20	ENSG00000260903	XKR7	30555805	ENSG00000101331	CCM2L	30598245	0.64
20	ENSG00000260903	XKR7	30555805	ENSG00000101346	POFUT1	30795683	0.4
20	ENSG00000101331	CCM2L	30598245	ENSG00000101336	HCK	30639991	0.37
20	ENSG00000101331	CCM2L	30598245	ENSG00000149599	DUSP15	30458550	0.36
20	ENSG00000101336	HCK	30639991	ENSG00000101337	TM9SF4	30697309	0.4
20	ENSG00000101336	HCK	30639991	ENSG00000171456	ASXL1	30946155	0.38
20	ENSG00000101336	HCK	30639991	ENSG00000171552	BCL2L1	30311792	0.36
20	ENSG00000101336	HCK	30639991	ENSG00000260903	XKR7	30555805	0.36
20	ENSG00000101337	TM9SF4	30697309	ENSG00000101346	POFUT1	30795683	0.7
20	ENSG00000101337	TM9SF4	30697309	ENSG00000101350	KIF3B	30865467	0.5
20	ENSG00000101337	TM9SF4	30697309	ENSG00000101367	MAPRE1	31407699	0.4
20	ENSG00000126003	PLAGL2	30795594	ENSG00000101367	MAPRE1	31407699	0.46
20	ENSG00000126003	PLAGL2	30795594	ENSG00000101350	KIF3B	30865467	0.41
20	ENSG00000126003	PLAGL2	30795594	ENSG00000101346	POFUT1	30795683	0.4
20	ENSG00000126003	PLAGL2	30795594	ENSG00000149600	COMMD7	31331803	0.38
20	ENSG00000126003	PLAGL2	30795594	ENSG00000171456	ASXL1	30946155	0.38
20	ENSG00000101346	POFUT1	30795683	ENSG00000101367	MAPRE1	31407699	0.5
20	ENSG00000101350	KIF3B	30865467	ENSG00000149600	COMMD7	31331803	0.52
20	ENSG00000101350	KIF3B	30865467	ENSG00000171456	ASXL1	30946155	0.52
20	ENSG00000101350	KIF3B	30865467	ENSG00000088305	DNMT3B	31350191	0.49
20	ENSG00000101350	KIF3B	30865467	ENSG00000101367	MAPRE1	31407699	0.48
20	ENSG00000101350	KIF3B	30865467	ENSG00000197183	C20orf112	31172876	0.37
20	ENSG00000197183	C20orf112	31172876	ENSG00000088305	DNMT3B	31350191	0.53
20	ENSG00000197183	C20orf112	31172876	ENSG00000149600	COMMD7	31331803	0.42
20	ENSG00000197183	C20orf112	31172876	ENSG00000101367	MAPRE1	31407699	0.38
20	ENSG00000149600	COMMD7	31331803	ENSG00000088305	DNMT3B	31350191	0.54
20	ENSG00000149600	COMMD7	31331803	ENSG00000101367	MAPRE1	31407699	0.41
20	ENSG00000088305	DNMT3B	31350191	ENSG00000101367	MAPRE1	31407699	0.46
20	ENSG00000101367	MAPRE1	31407699	ENSG00000101421	CHMP4B	32399110	0.48
20	ENSG00000101367	MAPRE1	31407699	ENSG00000078699	CBFA2T2	32077881	0.41
20	ENSG00000167098	SUN5	31592239	ENSG00000078898	BPIFB2	31595406	0.41
20	ENSG00000101391	CDK5RAP1	31989367	ENSG00000101400	SNTA1	32031698	0.41
20	ENSG00000101391	CDK5RAP1	31989367	ENSG00000101421	CHMP4B	32399110	0.4
20	ENSG00000101391	CDK5RAP1	31989367	ENSG00000125970	RALY	32581452	0.39
20	ENSG00000101400	SNTA1	32031698	ENSG00000101421	CHMP4B	32399110	0.42
20	ENSG00000101400	SNTA1	32031698	ENSG00000125970	RALY	32581452	0.41
20	ENSG00000078699	CBFA2T2	32077881	ENSG00000125977	EIF2S2	32700138	0.47
20	ENSG00000078699	CBFA2T2	32077881	ENSG00000125970	RALY	32581452	0.43
20	ENSG00000078699	CBFA2T2	32077881	ENSG00000101421	CHMP4B	32399110	0.43
20	ENSG00000101421	CHMP4B	32399110	ENSG00000125970	RALY	32581452	0.62
20	ENSG00000101421	CHMP4B	32399110	ENSG00000125971	DYNLRB1	33104214	0.42
20	ENSG00000101421	CHMP4B	32399110	ENSG00000125977	EIF2S2	32700138	0.41
20	ENSG00000101444	AHCY	32899608	ENSG00000100991	TRPC4AP	33680674	0.39
20	ENSG00000078747	ITCH	32951041	ENSG00000101460	MAP1LC3A	33134658	0.4
20	ENSG00000125971	DYNLRB1	33104214	ENSG00000125970	RALY	32581452	0.38
20	ENSG00000101460	MAP1LC3A	33134658	ENSG00000078804	TP53INP2	33292094	0.42
20	ENSG00000101464	PIGU	33264910	ENSG00000100983	GSS	33543620	0.42
20	ENSG00000198646	NCOA6	33413452	ENSG00000100983	GSS	33543620	0.42
20	ENSG00000100983	GSS	33543620	ENSG00000242372	EIF6	33872788	0.38
20	ENSG00000078814	MYH7B	33563206	ENSG00000125970	RALY	32581452	0.39
20	ENSG00000088298	EDEM2	33865928	ENSG00000125966	MMP24	33814457	0.66
20	ENSG00000088298	EDEM2	33865928	ENSG00000101000	PROCR	33759876	0.43
20	ENSG00000214078	CPNE1	34252878	ENSG00000171222	SCAND1	34547394	0.44
20	ENSG00000101335	MYL9	35169887	ENSG00000101347	SAMHD1	35580246	0.41
20	ENSG00000118702	GHRH	35890238	ENSG00000132792	CTNNBL1	36322408	0.39
20	ENSG00000124181	PLCG1	39765600	ENSG00000124177	CHD6	40247133	0.57
20	ENSG00000185513	L3MBTL1	42136320	ENSG00000101049	SGK2	42187608	0.48
20	ENSG00000124159	MATN4	43937169	ENSG00000124232	RBPJL	43935491	0.73
20	ENSG00000124145	SDC4	43977064	ENSG00000100979	PLTP	44540794	0.42
20	ENSG00000124155	PIGT	44044717	ENSG00000064601	CTSA	44518783	0.4
20	ENSG00000101443	WFDC2	44098346	ENSG00000101457	DNTTIP1	44420576	0.44
20	ENSG00000080189	SLC35C2	44993043	ENSG00000197496	SLC2A10	45338126	0.41
20	ENSG00000172216	CEBPB	48807376	ENSG00000026559	KCNG1	49639666	0.42
20	ENSG00000042062	FAM65C	49308065	ENSG00000101126	ADNP	49547958	0.45
20	ENSG00000124164	VAPB	56964178	ENSG00000087460	GNAS	57414773	0.42
20	ENSG00000254995	STX16-NPEPL1	57226490	ENSG00000215440	NPEPL1	57264187	0.46
20	ENSG00000087460	GNAS	57414773	ENSG00000198768	APCDD1L	57090187	0.37
20	ENSG00000101160	CTSZ	57582302	ENSG00000124172	ATP5E	57607437	0.45
20	ENSG00000196074	SYCP2	58508710	ENSG00000132825	PPP1R3D	58515352	0.44
20	ENSG00000196227	FAM217B	58508819	ENSG00000132825	PPP1R3D	58515352	0.64
20	ENSG00000196227	FAM217B	58508819	ENSG00000124215	CDH26	58533471	0.61
20	ENSG00000132825	PPP1R3D	58515352	ENSG00000124215	CDH26	58533471	0.61
20	ENSG00000184402	SS18L1	60718822	ENSG00000060491	OGFR	61436187	0.38
20	ENSG00000130703	OSBPL2	60813580	ENSG00000060491	OGFR	61436187	0.41
20	ENSG00000130700	GATA5	61051026	ENSG00000125533	BHLHE23	61638387	0.39
20	ENSG00000101187	SLCO4A1	61273797	ENSG00000101210	EEF1A2	62130505	0.39
20	ENSG00000092758	COL9A3	61447596	ENSG00000101194	SLC17A9	61584052	0.42
20	ENSG00000101191	DIDO1	61569304	ENSG00000101193	GID8	61569471	0.43
20	ENSG00000101203	COL20A1	61924538	ENSG00000171703	TCEA2	62681189	0.52
20	ENSG00000075043	KCNQ2	62103993	ENSG00000171703	TCEA2	62681189	0.48
20	ENSG00000075043	KCNQ2	62103993	ENSG00000196132	MYT1	62783144	0.48
20	ENSG00000075043	KCNQ2	62103993	ENSG00000171695	C20orf201	62715712	0.42
20	ENSG00000075043	KCNQ2	62103993	ENSG00000101210	EEF1A2	62130505	0.41
20	ENSG00000075043	KCNQ2	62103993	ENSG00000101189	MRGBP	61427805	0.38
20	ENSG00000101246	ARFRP1	62339377	ENSG00000101152	DNAJC5	62526518	0.5
20	ENSG00000130584	ZBTB46	62462597	ENSG00000101246	ARFRP1	62339377	0.39
20	ENSG00000171703	TCEA2	62681189	ENSG00000196132	MYT1	62783144	0.44
20	ENSG00000171700	RGS19	62711323	ENSG00000125510	OPRL1	62711526	0.44
20	ENSG00000171695	C20orf201	62715712	ENSG00000101210	EEF1A2	62130505	0.37
21	ENSG00000155307	SAMSN1	15955723	ENSG00000243440	AF165138.7	16031142	0.53
21	ENSG00000154640	BTG3	18985265	ENSG00000154642	C21orf91	19191703	0.33
21	ENSG00000154642	C21orf91	19191703	ENSG00000154645	CHODL	19273580	0.57
21	ENSG00000154734	ADAMTS1	28217728	ENSG00000154736	ADAMTS5	28338832	0.47
21	ENSG00000156253	RWDD2B	30391699	ENSG00000156256	USP16	30396950	0.34
21	ENSG00000186970	KRTAP15-1	31812597	ENSG00000206102	KRTAP19-8	32410795	0.44
21	ENSG00000183640	KRTAP8-1	32185570	ENSG00000187005	KRTAP21-1	32127746	0.34
21	ENSG00000142207	URB1	33765335	ENSG00000256073	C21orf119	33765439	0.51
21	ENSG00000242220	TCP10L	33959683	ENSG00000265590	AP000275.65	33984591	0.38
21	ENSG00000159147	DONSON	34961014	ENSG00000159086	PAXBP1	34144169	0.36
21	ENSG00000243927	MRPS6	35445524	ENSG00000159197	KCNE2	35736323	0.43
21	ENSG00000184029	DSCR4	39493454	ENSG00000198054	DSCR8	39493545	0.56
21	ENSG00000157554	ERG	40033704	ENSG00000183527	PSMG1	40555777	0.44
21	ENSG00000157554	ERG	40033704	ENSG00000157557	ETS2	40177231	0.39
21	ENSG00000185658	BRWD1	40693485	ENSG00000205581	HMGN1	40721573	0.36
21	ENSG00000182093	WRB	40752170	ENSG00000185437	SH3BGR	40817781	0.33
21	ENSG00000183778	B3GALT5	40928369	ENSG00000184809	C21orf88	40984748	0.78
21	ENSG00000183778	B3GALT5	40928369	ENSG00000183067	IGSF5	41117334	0.6
21	ENSG00000183778	B3GALT5	40928369	ENSG00000183036	PCP4	41239243	0.56
21	ENSG00000184809	C21orf88	40984748	ENSG00000183036	PCP4	41239243	0.67
21	ENSG00000184809	C21orf88	40984748	ENSG00000183067	IGSF5	41117334	0.61
21	ENSG00000183067	IGSF5	41117334	ENSG00000183036	PCP4	41239243	0.58
21	ENSG00000171587	DSCAM	42219065	ENSG00000182240	BACE2	42539728	0.36
21	ENSG00000157601	MX1	42792231	ENSG00000184012	TMPRSS2	42903043	0.45
21	ENSG00000142178	SIK1	44847008	ENSG00000160223	ICOSLG	45660849	0.45
21	ENSG00000160233	LRRC3	45875369	ENSG00000269430	LRRC3DN	45879814	0.7
21	ENSG00000175894	TSPEAR	46131495	ENSG00000187175	KRTAP12-1	46102078	0.5
21	ENSG00000215455	KRTAP10-1	45960078	ENSG00000221864	KRTAP12-2	46086844	0.42
21	ENSG00000183255	PTTG1IP	46293752	ENSG00000186866	POFUT2	46707813	0.38
21	ENSG00000183255	PTTG1IP	46293752	ENSG00000173638	SLC19A1	46964325	0.37
21	ENSG00000186866	POFUT2	46707813	ENSG00000173638	SLC19A1	46964325	0.46
21	ENSG00000142156	COL6A1	47401651	ENSG00000142173	COL6A2	47518011	0.75
22	ENSG00000015475	BID	18257536	ENSG00000243156	MICAL3	18507325	0.43
22	ENSG00000100084	HIRA	19435224	ENSG00000185608	MRPL40	19419425	0.36
22	ENSG00000184702	SEPT5	19701987	ENSG00000184058	TBX1	19744226	0.4
22	ENSG00000184058	TBX1	19744226	ENSG00000040608	RTN4R	20270769	0.38
22	ENSG00000184470	TXNRD2	19929341	ENSG00000093010	COMT	19929130	0.77
22	ENSG00000183038	GGTLC3	20368028	ENSG00000099940	SNAP29	21213271	0.45
22	ENSG00000099910	KLHL22	20850170	ENSG00000241973	PI4KA	21213705	0.37
22	ENSG00000184436	THAP7	21356485	ENSG00000269103	AC002472.1	21360736	0.41
22	ENSG00000099960	SLC7A4	21387129	ENSG00000187905	AC002472.13	21400249	0.46
22	ENSG00000100218	RTDR1	23487208	ENSG00000187792	ZNF70	24093279	0.37
22	ENSG00000128266	GNAZ	23412540	ENSG00000128218	VPREB3	24096655	0.4
22	ENSG00000159496	RGL4	24030323	ENSG00000218537	AP000350.4	24241117	0.7
22	ENSG00000159496	RGL4	24030323	ENSG00000267954	AP000349.1	24126145	0.5
22	ENSG00000250479	CHCHD10	24110630	ENSG00000099974	DDTL	24309089	0.39
22	ENSG00000267954	AP000349.1	24126145	ENSG00000218537	AP000350.4	24241117	0.64
22	ENSG00000133460	SLC2A11	24198890	ENSG00000099974	DDTL	24309089	0.37
22	ENSG00000133460	SLC2A11	24198890	ENSG00000099984	GSTT2	24322339	0.37
22	ENSG00000133433	GSTT2B	24303373	ENSG00000099974	DDTL	24309089	0.46
22	ENSG00000099974	DDTL	24309089	ENSG00000099984	GSTT2	24322339	0.43
22	ENSG00000099977	DDT	24322660	ENSG00000099994	SUSD2	24577227	0.44
22	ENSG00000099977	DDT	24322660	ENSG00000099991	CABIN1	24407642	0.41
22	ENSG00000184674	GSTT1	24384680	ENSG00000099994	SUSD2	24577227	0.5
22	ENSG00000099991	CABIN1	24407642	ENSG00000099994	SUSD2	24577227	0.63
22	ENSG00000100014	SPECC1L	24666786	ENSG00000100028	SNRPD3	24951471	0.41
22	ENSG00000128271	ADORA2A	24813847	ENSG00000138867	GUCD1	24951903	0.43
22	ENSG00000133454	MYO18B	26138111	ENSG00000196431	CRYBA4	27017928	0.4
22	ENSG00000133454	MYO18B	26138111	ENSG00000100095	SEZ6L	26565440	0.35
22	ENSG00000100095	SEZ6L	26565440	ENSG00000128294	TPST2	26992681	0.43
22	ENSG00000128294	TPST2	26992681	ENSG00000100122	CRYBB1	27014052	0.62
22	ENSG00000128294	TPST2	26992681	ENSG00000196431	CRYBA4	27017928	0.43
22	ENSG00000100122	CRYBB1	27014052	ENSG00000196431	CRYBA4	27017928	0.52
22	ENSG00000100209	HSCB	29138019	ENSG00000159873	CCDC117	29168662	0.4
22	ENSG00000239282	GATSL3	30685616	ENSG00000242114	MTFP1	30821518	0.39
22	ENSG00000133422	MORC2	31364284	ENSG00000182541	LIMK2	31608225	0.39
22	ENSG00000184708	EIF4ENIF1	31892094	ENSG00000198089	SFI1	31884674	0.4
22	ENSG00000205856	C22orf42	32555309	ENSG00000128253	RFPL2	32600718	0.57
22	ENSG00000100191	SLC5A4	32651328	ENSG00000128276	RFPL3	32750872	0.52
22	ENSG00000128340	RAC2	37640488	ENSG00000100097	LGALS1	38071615	0.51
22	ENSG00000128340	RAC2	37640488	ENSG00000100065	CARD10	37915549	0.4
22	ENSG00000100060	MFNG	37882439	ENSG00000128298	BAIAP2L2	38506677	0.46
22	ENSG00000100060	MFNG	37882439	ENSG00000189060	H1F0	38201114	0.41
22	ENSG00000100060	MFNG	37882439	ENSG00000100097	LGALS1	38071615	0.4
22	ENSG00000100065	CARD10	37915549	ENSG00000183473	SSTR3	37608362	0.38
22	ENSG00000100097	LGALS1	38071615	ENSG00000128298	BAIAP2L2	38506677	0.4
22	ENSG00000168135	KCNJ4	38851205	ENSG00000100321	SYNGR1	39745930	0.57
22	ENSG00000100206	DMC1	38966291	ENSG00000128383	APOBEC3A	39348746	0.38
22	ENSG00000221890	NPTXR	39239987	ENSG00000183741	CBX6	39268319	0.59
22	ENSG00000221890	NPTXR	39239987	ENSG00000244509	APOBEC3C	39410088	0.43
22	ENSG00000221890	NPTXR	39239987	ENSG00000128268	MGAT3	39853349	0.39
22	ENSG00000183741	CBX6	39268319	ENSG00000244509	APOBEC3C	39410088	0.37
22	ENSG00000100321	SYNGR1	39745930	ENSG00000128268	MGAT3	39853349	0.38
22	ENSG00000100321	SYNGR1	39745930	ENSG00000213923	CSNK1E	38794527	0.37
22	ENSG00000128268	MGAT3	39853349	ENSG00000100335	MIEF1	39895437	0.63
22	ENSG00000187051	RPS19BP1	39928860	ENSG00000100324	TAB1	39795746	0.37
22	ENSG00000100395	L3MBTL2	41601209	ENSG00000184208	C22orf46	42084943	0.43
22	ENSG00000100413	POLR3H	41940610	ENSG00000100417	PMM1	41985894	0.47
22	ENSG00000100418	DESI1	42017100	ENSG00000100227	POLDIP3	43010968	0.44
22	ENSG00000100162	CENPM	42343168	ENSG00000235568	NFAM1	42828401	0.38
22	ENSG00000100227	POLDIP3	43010968	ENSG00000242247	ARFGAP3	43254112	0.39
22	ENSG00000159307	SCUBE1	43739394	ENSG00000186732	MPPED1	43807202	0.42
22	ENSG00000100344	PNPLA3	44319619	ENSG00000241484	ARHGAP8	45098355	0.48
22	ENSG00000184164	CRELD2	50311815	ENSG00000008735	MAPK8IP2	51039114	0.45
22	ENSG00000184164	CRELD2	50311815	ENSG00000073150	PANX2	50609160	0.4
22	ENSG00000184164	CRELD2	50311815	ENSG00000025708	TYMP	50968485	0.4
22	ENSG00000198355	PIM3	50354161	ENSG00000073150	PANX2	50609160	0.38
22	ENSG00000073150	PANX2	50609160	ENSG00000008735	MAPK8IP2	51039114	0.46
22	ENSG00000128159	TUBGCP6	50683421	ENSG00000100239	PPP6R2	50781733	0.39
22	ENSG00000188130	MAPK12	50700254	ENSG00000008735	MAPK8IP2	51039114	0.42
22	ENSG00000185386	MAPK11	50709196	ENSG00000008735	MAPK8IP2	51039114	0.4
22	ENSG00000185386	MAPK11	50709196	ENSG00000188130	MAPK12	50700254	0.37
22	ENSG00000196576	PLXNB2	50746056	ENSG00000185386	MAPK11	50709196	0.36
22	ENSG00000100258	LMF2	50946135	ENSG00000130489	SCO2	50964868	0.41
22	ENSG00000025708	TYMP	50968485	ENSG00000008735	MAPK8IP2	51039114	0.46
22	ENSG00000025708	TYMP	50968485	ENSG00000177989	ODF3B	50971009	0.38
22	ENSG00000205560	CPT1B	51017899	ENSG00000100288	CHKB	51039884	0.46
22	ENSG00000205560	CPT1B	51017899	ENSG00000177989	ODF3B	50971009	0.37
22	ENSG00000008735	MAPK8IP2	51039114	ENSG00000100299	ARSA	51066607	0.39

### Sheet: LCL_scCOPs
List of scCOPs (signficantly co-expressed gene pairs, 5% FDR, corr > 0.2) detected across for LCL (GM12878) with single cell data. Genes are identified by ENSEMBL IDs, gene name and transcription start site (TSS).
chr	gene1	gene1_name	gene1_tss	gene2	gene2_name	gene2_tss	corr
1	ENSG00000116288	PARK7	8014351	ENSG00000074800	ENO1	8939308	0.26
1	ENSG00000116288	PARK7	8014351	ENSG00000142599	RERE	8877702	0.22
1	ENSG00000142599	RERE	8877702	ENSG00000074800	ENO1	8939308	0.29
1	ENSG00000142599	RERE	8877702	ENSG00000171608	PIK3CD	9711790	0.23
1	ENSG00000074800	ENO1	8939308	ENSG00000171608	PIK3CD	9711790	0.24
1	ENSG00000074800	ENO1	8939308	ENSG00000171603	CLSTN1	9884584	0.22
1	ENSG00000120948	TARDBP	11072414	ENSG00000198793	MTOR	11322564	0.2
1	ENSG00000116731	PRDM2	14026693	ENSG00000189337	KAZN	14925200	0.21
1	ENSG00000127483	HP1BP3	21113816	ENSG00000075151	EIF4G3	21503377	0.28
1	ENSG00000075151	EIF4G3	21503377	ENSG00000070831	CDC42	22379120	0.27
1	ENSG00000004487	KDM1A	23345941	ENSG00000125944	HNRNPR	23670829	0.23
1	ENSG00000004487	KDM1A	23345941	ENSG00000142676	RPL11	24018269	0.21
1	ENSG00000125944	HNRNPR	23670829	ENSG00000142676	RPL11	24018269	0.29
1	ENSG00000142676	RPL11	24018269	ENSG00000133226	SRRM1	24958207	0.25
1	ENSG00000133226	SRRM1	24958207	ENSG00000169504	CLIC4	25071848	0.23
1	ENSG00000133226	SRRM1	24958207	ENSG00000020633	RUNX3	25291612	0.23
1	ENSG00000133226	SRRM1	24958207	ENSG00000204178	TMEM57	25757388	0.21
1	ENSG00000133226	SRRM1	24958207	ENSG00000183726	TMEM50A	25664408	0.2
1	ENSG00000169504	CLIC4	25071848	ENSG00000020633	RUNX3	25291612	0.23
1	ENSG00000169504	CLIC4	25071848	ENSG00000204178	TMEM57	25757388	0.2
1	ENSG00000020633	RUNX3	25291612	ENSG00000204178	TMEM57	25757388	0.22
1	ENSG00000020633	RUNX3	25291612	ENSG00000117616	C1orf63	25664704	0.22
1	ENSG00000117632	STMN1	26233482	ENSG00000117713	ARID1A	27022524	0.22
1	ENSG00000117632	STMN1	26233482	ENSG00000090273	NUDC	27226729	0.21
1	ENSG00000117713	ARID1A	27022524	ENSG00000158195	WASF2	27816669	0.25
1	ENSG00000158195	WASF2	27816669	ENSG00000204138	PHACTR4	28696114	0.23
1	ENSG00000158195	WASF2	27816669	ENSG00000158161	EYA3	28415207	0.21
1	ENSG00000158195	WASF2	27816669	ENSG00000117758	STX12	28099694	0.2
1	ENSG00000117758	STX12	28099694	ENSG00000180198	RCC1	28832455	0.21
1	ENSG00000158161	EYA3	28415207	ENSG00000180198	RCC1	28832455	0.22
1	ENSG00000126698	DNAJC8	28559536	ENSG00000180198	RCC1	28832455	0.21
1	ENSG00000204138	PHACTR4	28696114	ENSG00000180198	RCC1	28832455	0.24
1	ENSG00000204138	PHACTR4	28696114	ENSG00000116350	SRSF4	29508499	0.23
1	ENSG00000180198	RCC1	28832455	ENSG00000116350	SRSF4	29508499	0.26
1	ENSG00000180198	RCC1	28832455	ENSG00000159023	EPB41	29213603	0.22
1	ENSG00000159023	EPB41	29213603	ENSG00000116350	SRSF4	29508499	0.22
1	ENSG00000162511	LAPTM5	31230667	ENSG00000134644	PUM1	31538838	0.27
1	ENSG00000134644	PUM1	31538838	ENSG00000121774	KHDRBS1	32479430	0.25
1	ENSG00000134644	PUM1	31538838	ENSG00000184007	PTP4A2	32410457	0.23
1	ENSG00000184007	PTP4A2	32410457	ENSG00000121774	KHDRBS1	32479430	0.23
1	ENSG00000184007	PTP4A2	32410457	ENSG00000162521	RBBP4	33116743	0.23
1	ENSG00000184007	PTP4A2	32410457	ENSG00000134684	YARS	33283754	0.22
1	ENSG00000184007	PTP4A2	32410457	ENSG00000116478	HDAC1	32757687	0.21
1	ENSG00000184007	PTP4A2	32410457	ENSG00000084652	TXLNA	32645287	0.2
1	ENSG00000121774	KHDRBS1	32479430	ENSG00000162521	RBBP4	33116743	0.26
1	ENSG00000121774	KHDRBS1	32479430	ENSG00000134684	YARS	33283754	0.25
1	ENSG00000121774	KHDRBS1	32479430	ENSG00000116478	HDAC1	32757687	0.23
1	ENSG00000121774	KHDRBS1	32479430	ENSG00000084652	TXLNA	32645287	0.22
1	ENSG00000121774	KHDRBS1	32479430	ENSG00000116497	S100PBP	33282368	0.22
1	ENSG00000121774	KHDRBS1	32479430	ENSG00000025800	KPNA6	32573639	0.21
1	ENSG00000121774	KHDRBS1	32479430	ENSG00000084623	EIF3I	32687529	0.2
1	ENSG00000121774	KHDRBS1	32479430	ENSG00000175130	MARCKSL1	32801980	0.2
1	ENSG00000084652	TXLNA	32645287	ENSG00000134684	YARS	33283754	0.23
1	ENSG00000084652	TXLNA	32645287	ENSG00000162521	RBBP4	33116743	0.21
1	ENSG00000084652	TXLNA	32645287	ENSG00000116478	HDAC1	32757687	0.2
1	ENSG00000084623	EIF3I	32687529	ENSG00000134684	YARS	33283754	0.21
1	ENSG00000116478	HDAC1	32757687	ENSG00000162521	RBBP4	33116743	0.22
1	ENSG00000116478	HDAC1	32757687	ENSG00000134684	YARS	33283754	0.22
1	ENSG00000175130	MARCKSL1	32801980	ENSG00000162521	RBBP4	33116743	0.2
1	ENSG00000116560	SFPQ	35658749	ENSG00000146463	ZMYM4	35734568	0.25
1	ENSG00000146463	ZMYM4	35734568	ENSG00000054118	THRAP3	36690017	0.25
1	ENSG00000146463	ZMYM4	35734568	ENSG00000142687	KIAA0319L	36023551	0.23
1	ENSG00000146463	ZMYM4	35734568	ENSG00000126070	AGO3	36396319	0.23
1	ENSG00000146463	ZMYM4	35734568	ENSG00000126067	PSMB2	36107445	0.22
1	ENSG00000142687	KIAA0319L	36023551	ENSG00000054118	THRAP3	36690017	0.24
1	ENSG00000126067	PSMB2	36107445	ENSG00000054118	THRAP3	36690017	0.24
1	ENSG00000126070	AGO3	36396319	ENSG00000054118	THRAP3	36690017	0.25
1	ENSG00000127603	MACF1	39546988	ENSG00000131236	CAP1	40505905	0.28
1	ENSG00000090621	PABPC4	40042462	ENSG00000131236	CAP1	40505905	0.23
1	ENSG00000090621	PABPC4	40042462	ENSG00000084070	SMAP2	40810522	0.22
1	ENSG00000131236	CAP1	40505905	ENSG00000084070	SMAP2	40810522	0.25
1	ENSG00000131236	CAP1	40505905	ENSG00000066136	NFYC	41157320	0.2
1	ENSG00000117000	RLF	40627045	ENSG00000084070	SMAP2	40810522	0.2
1	ENSG00000084070	SMAP2	40810522	ENSG00000010803	SCMH1	41707826	0.24
1	ENSG00000084070	SMAP2	40810522	ENSG00000066136	NFYC	41157320	0.2
1	ENSG00000066136	NFYC	41157320	ENSG00000010803	SCMH1	41707826	0.2
1	ENSG00000010803	SCMH1	41707826	ENSG00000127124	HIVEP3	42501596	0.26
1	ENSG00000127124	HIVEP3	42501596	ENSG00000198815	FOXJ3	42801548	0.24
1	ENSG00000127124	HIVEP3	42501596	ENSG00000065978	YBX1	43148098	0.2
1	ENSG00000142945	KIF2C	45205490	ENSG00000132780	NASP	46049518	0.21
1	ENSG00000142937	RPS8	45240923	ENSG00000117450	PRDX1	45988719	0.25
1	ENSG00000142937	RPS8	45240923	ENSG00000132780	NASP	46049518	0.24
1	ENSG00000142937	RPS8	45240923	ENSG00000159592	GPBP1L1	46153785	0.23
1	ENSG00000117450	PRDX1	45988719	ENSG00000132780	NASP	46049518	0.25
1	ENSG00000117450	PRDX1	45988719	ENSG00000159592	GPBP1L1	46153785	0.23
1	ENSG00000117450	PRDX1	45988719	ENSG00000117461	PIK3R3	46642160	0.22
1	ENSG00000132780	NASP	46049518	ENSG00000159592	GPBP1L1	46153785	0.21
1	ENSG00000132780	NASP	46049518	ENSG00000117461	PIK3R3	46642160	0.2
1	ENSG00000159592	GPBP1L1	46153785	ENSG00000117461	PIK3R3	46642160	0.23
1	ENSG00000185104	FAF1	51425935	ENSG00000085832	EPS15	51985000	0.32
1	ENSG00000185104	FAF1	51425935	ENSG00000117859	OSBPL9	52042851	0.29
1	ENSG00000185104	FAF1	51425935	ENSG00000078618	NRD1	52344477	0.28
1	ENSG00000085832	EPS15	51985000	ENSG00000117859	OSBPL9	52042851	0.3
1	ENSG00000085832	EPS15	51985000	ENSG00000078618	NRD1	52344477	0.28
1	ENSG00000117859	OSBPL9	52042851	ENSG00000078618	NRD1	52344477	0.27
1	ENSG00000117859	OSBPL9	52042851	ENSG00000134744	ZCCHC11	53019159	0.25
1	ENSG00000078618	NRD1	52344477	ENSG00000134744	ZCCHC11	53019159	0.24
1	ENSG00000162434	JAK1	65432187	ENSG00000184588	PDE4B	66258197	0.2
1	ENSG00000198160	MIER1	67390578	ENSG00000142864	SERBP1	67896098	0.24
1	ENSG00000066557	LRRC40	70671303	ENSG00000116754	SRSF11	70671365	0.2
1	ENSG00000116754	SRSF11	70671365	ENSG00000132485	ZRANB2	71546980	0.28
1	ENSG00000116754	SRSF11	70671365	ENSG00000118454	ANKRD13C	70820417	0.21
1	ENSG00000116791	CRYZ	75199092	ENSG00000117054	ACADM	76190036	0.24
1	ENSG00000116791	CRYZ	75199092	ENSG00000162623	TYW3	75198836	0.21
1	ENSG00000036549	ZZZ3	78149104	ENSG00000137959	IFI44L	79085607	0.28
1	ENSG00000036549	ZZZ3	78149104	ENSG00000162613	FUBP1	78444794	0.27
1	ENSG00000036549	ZZZ3	78149104	ENSG00000137965	IFI44	79115481	0.26
1	ENSG00000162613	FUBP1	78444794	ENSG00000137959	IFI44L	79085607	0.31
1	ENSG00000162613	FUBP1	78444794	ENSG00000137965	IFI44	79115481	0.28
1	ENSG00000137959	IFI44L	79085607	ENSG00000137965	IFI44	79115481	0.33
1	ENSG00000153898	MCOLN2	85462796	ENSG00000117174	ZNHIT6	86174116	0.24
1	ENSG00000171502	COL24A1	86622626	ENSG00000153936	HS2ST1	87380331	0.24
1	ENSG00000122417	ODF2L	86862023	ENSG00000153936	HS2ST1	87380331	0.21
1	ENSG00000097033	SH3GLB1	87170259	ENSG00000153936	HS2ST1	87380331	0.23
1	ENSG00000097033	SH3GLB1	87170259	ENSG00000183291	2021-09-15	87380107	0.21
1	ENSG00000183291	2021-09-15	87380107	ENSG00000153936	HS2ST1	87380331	0.24
1	ENSG00000065243	PKN2	89149905	ENSG00000117228	GBP1	89531043	0.23
1	ENSG00000065243	PKN2	89149905	ENSG00000162645	GBP2	89616139	0.22
1	ENSG00000117228	GBP1	89531043	ENSG00000162654	GBP4	89664615	0.22
1	ENSG00000122484	RPAP2	92764522	ENSG00000122483	CCDC18	93645476	0.23
1	ENSG00000122484	RPAP2	92764522	ENSG00000143033	MTF2	93544792	0.22
1	ENSG00000122484	RPAP2	92764522	ENSG00000154511	FAM69A	93427057	0.21
1	ENSG00000122406	RPL5	93297582	ENSG00000122483	CCDC18	93645476	0.24
1	ENSG00000122406	RPL5	93297582	ENSG00000143033	MTF2	93544792	0.24
1	ENSG00000122406	RPL5	93297582	ENSG00000117500	TMED5	93646285	0.22
1	ENSG00000122406	RPL5	93297582	ENSG00000154511	FAM69A	93427057	0.22
1	ENSG00000154511	FAM69A	93427057	ENSG00000122483	CCDC18	93645476	0.23
1	ENSG00000154511	FAM69A	93427057	ENSG00000117500	TMED5	93646285	0.22
1	ENSG00000154511	FAM69A	93427057	ENSG00000143033	MTF2	93544792	0.21
1	ENSG00000143033	MTF2	93544792	ENSG00000122483	CCDC18	93645476	0.25
1	ENSG00000143033	MTF2	93544792	ENSG00000117500	TMED5	93646285	0.21
1	ENSG00000117500	TMED5	93646285	ENSG00000122483	CCDC18	93645476	0.21
1	ENSG00000122483	CCDC18	93645476	ENSG00000117505	DR1	93811445	0.2
1	ENSG00000143106	PSMA5	109969062	ENSG00000065135	GNAI3	110091233	0.2
1	ENSG00000143119	CD53	111415775	ENSG00000116473	RAP1A	112084840	0.29
1	ENSG00000143119	CD53	111415775	ENSG00000134255	CEPT1	111682249	0.28
1	ENSG00000143119	CD53	111415775	ENSG00000162777	DENND2D	111747157	0.23
1	ENSG00000143119	CD53	111415775	ENSG00000116459	ATP5F1	111991486	0.22
1	ENSG00000134255	CEPT1	111682249	ENSG00000116459	ATP5F1	111991486	0.21
1	ENSG00000134255	CEPT1	111682249	ENSG00000162777	DENND2D	111747157	0.2
1	ENSG00000162777	DENND2D	111747157	ENSG00000116473	RAP1A	112084840	0.22
1	ENSG00000116459	ATP5F1	111991486	ENSG00000116473	RAP1A	112084840	0.21
1	ENSG00000116473	RAP1A	112084840	ENSG00000143079	CTTNBP2NL	112938803	0.22
1	ENSG00000143079	CTTNBP2NL	112938803	ENSG00000116489	CAPZA1	113161795	0.22
1	ENSG00000116489	CAPZA1	113161795	ENSG00000155380	SLC16A1	113499635	0.21
1	ENSG00000116489	CAPZA1	113161795	ENSG00000081026	MAGI3	113933371	0.2
1	ENSG00000116793	PHTF1	114302111	ENSG00000009307	CSDE1	115301297	0.21
1	ENSG00000134242	PTPN22	114414381	ENSG00000009307	CSDE1	115301297	0.25
1	ENSG00000134242	PTPN22	114414381	ENSG00000197323	TRIM33	115053781	0.21
1	ENSG00000163349	HIPK1	114471814	ENSG00000009307	CSDE1	115301297	0.2
1	ENSG00000197323	TRIM33	115053781	ENSG00000009307	CSDE1	115301297	0.25
1	ENSG00000213281	NRAS	115259515	ENSG00000009307	CSDE1	115301297	0.2
1	ENSG00000163399	ATP1A1	116915290	ENSG00000116830	TTF2	117602925	0.29
1	ENSG00000163399	ATP1A1	116915290	ENSG00000116815	CD58	117113661	0.28
1	ENSG00000163399	ATP1A1	116915290	ENSG00000198162	MAN1A2	117910071	0.24
1	ENSG00000116815	CD58	117113661	ENSG00000116830	TTF2	117602925	0.29
1	ENSG00000116815	CD58	117113661	ENSG00000198162	MAN1A2	117910071	0.24
1	ENSG00000116830	TTF2	117602925	ENSG00000198162	MAN1A2	117910071	0.23
1	ENSG00000143401	ANP32E	150208504	ENSG00000143384	MCL1	150552066	0.25
1	ENSG00000143401	ANP32E	150208504	ENSG00000163125	RPRD2	150335567	0.24
1	ENSG00000143401	ANP32E	150208504	ENSG00000163131	CTSS	150738433	0.23
1	ENSG00000143401	ANP32E	150208504	ENSG00000143398	PIP5K1A	151170425	0.23
1	ENSG00000143401	ANP32E	150208504	ENSG00000143420	ENSA	150602088	0.22
1	ENSG00000163125	RPRD2	150335567	ENSG00000143384	MCL1	150552066	0.24
1	ENSG00000163125	RPRD2	150335567	ENSG00000143398	PIP5K1A	151170425	0.22
1	ENSG00000163125	RPRD2	150335567	ENSG00000163131	CTSS	150738433	0.22
1	ENSG00000143384	MCL1	150552066	ENSG00000163131	CTSS	150738433	0.26
1	ENSG00000143384	MCL1	150552066	ENSG00000143442	POGZ	151431941	0.24
1	ENSG00000143384	MCL1	150552066	ENSG00000143420	ENSA	150602088	0.23
1	ENSG00000143384	MCL1	150552066	ENSG00000143398	PIP5K1A	151170425	0.22
1	ENSG00000143420	ENSA	150602088	ENSG00000143398	PIP5K1A	151170425	0.2
1	ENSG00000163131	CTSS	150738433	ENSG00000143398	PIP5K1A	151170425	0.23
1	ENSG00000163131	CTSS	150738433	ENSG00000143442	POGZ	151431941	0.22
1	ENSG00000143398	PIP5K1A	151170425	ENSG00000143442	POGZ	151431941	0.21
1	ENSG00000143621	ILF2	153643524	ENSG00000143549	TPM3	154167124	0.23
1	ENSG00000143621	ILF2	153643524	ENSG00000160710	ADAR	154600475	0.23
1	ENSG00000143621	ILF2	153643524	ENSG00000143614	GATAD2B	153895451	0.21
1	ENSG00000143614	GATAD2B	153895451	ENSG00000160710	ADAR	154600475	0.28
1	ENSG00000143614	GATAD2B	153895451	ENSG00000143603	KCNN3	154842756	0.27
1	ENSG00000143614	GATAD2B	153895451	ENSG00000143549	TPM3	154167124	0.27
1	ENSG00000160710	ADAR	154600475	ENSG00000116539	ASH1L	155532598	0.3
1	ENSG00000160710	ADAR	154600475	ENSG00000160752	FDPS	155278539	0.22
1	ENSG00000143603	KCNN3	154842756	ENSG00000116539	ASH1L	155532598	0.29
1	ENSG00000143603	KCNN3	154842756	ENSG00000116580	GON4L	155829191	0.21
1	ENSG00000160752	FDPS	155278539	ENSG00000160789	LMNA	156052364	0.2
1	ENSG00000116539	ASH1L	155532598	ENSG00000163468	CCT3	156337664	0.26
1	ENSG00000116539	ASH1L	155532598	ENSG00000116580	GON4L	155829191	0.21
1	ENSG00000116539	ASH1L	155532598	ENSG00000160789	LMNA	156052364	0.21
1	ENSG00000116539	ASH1L	155532598	ENSG00000196189	SEMA4A	156117157	0.2
1	ENSG00000116584	ARHGEF2	155976861	ENSG00000163468	CCT3	156337664	0.21
1	ENSG00000160789	LMNA	156052364	ENSG00000163468	CCT3	156337664	0.24
1	ENSG00000196189	SEMA4A	156117157	ENSG00000163468	CCT3	156337664	0.2
1	ENSG00000163468	CCT3	156337664	ENSG00000143321	HDGF	156736717	0.21
1	ENSG00000163563	MNDA	158801107	ENSG00000163565	IFI16	158969758	0.2
1	ENSG00000163565	IFI16	158969758	ENSG00000158710	TAGLN2	159895522	0.24
1	ENSG00000163565	IFI16	158969758	ENSG00000163568	AIM2	159116886	0.23
1	ENSG00000158710	TAGLN2	159895522	ENSG00000122218	COPA	160313190	0.24
1	ENSG00000158710	TAGLN2	159895522	ENSG00000117091	CD48	160681641	0.22
1	ENSG00000158710	TAGLN2	159895522	ENSG00000117090	SLAMF1	160617085	0.2
1	ENSG00000122218	COPA	160313190	ENSG00000117091	CD48	160681641	0.29
1	ENSG00000122218	COPA	160313190	ENSG00000117090	SLAMF1	160617085	0.28
1	ENSG00000122218	COPA	160313190	ENSG00000186517	ARHGAP30	161039760	0.26
1	ENSG00000122218	COPA	160313190	ENSG00000162739	SLAMF6	160493052	0.21
1	ENSG00000122218	COPA	160313190	ENSG00000158864	NDUFS2	161166894	0.2
1	ENSG00000162739	SLAMF6	160493052	ENSG00000117091	CD48	160681641	0.22
1	ENSG00000117090	SLAMF1	160617085	ENSG00000117091	CD48	160681641	0.28
1	ENSG00000117090	SLAMF1	160617085	ENSG00000026751	SLAMF7	160709037	0.27
1	ENSG00000117090	SLAMF1	160617085	ENSG00000186517	ARHGAP30	161039760	0.22
1	ENSG00000117091	CD48	160681641	ENSG00000026751	SLAMF7	160709037	0.26
1	ENSG00000117091	CD48	160681641	ENSG00000186517	ARHGAP30	161039760	0.23
1	ENSG00000117091	CD48	160681641	ENSG00000132185	FCRLA	161676762	0.22
1	ENSG00000026751	SLAMF7	160709037	ENSG00000186517	ARHGAP30	161039760	0.21
1	ENSG00000026751	SLAMF7	160709037	ENSG00000132185	FCRLA	161676762	0.2
1	ENSG00000186517	ARHGAP30	161039760	ENSG00000118217	ATF6	161736084	0.23
1	ENSG00000186517	ARHGAP30	161039760	ENSG00000132185	FCRLA	161676762	0.2
1	ENSG00000132185	FCRLA	161676762	ENSG00000118217	ATF6	161736084	0.21
1	ENSG00000143190	POU2F1	167190066	ENSG00000143164	DCAF6	167905021	0.26
1	ENSG00000143190	POU2F1	167190066	ENSG00000197965	MPZL1	167690429	0.23
1	ENSG00000143190	POU2F1	167190066	ENSG00000198771	RCSD1	167599330	0.21
1	ENSG00000198771	RCSD1	167599330	ENSG00000143164	DCAF6	167905021	0.22
1	ENSG00000197965	MPZL1	167690429	ENSG00000143164	DCAF6	167905021	0.22
1	ENSG00000143164	DCAF6	167905021	ENSG00000213064	SFT2D2	168195176	0.21
1	ENSG00000188404	SELL	169680839	ENSG00000075945	KIFAP3	170054349	0.21
1	ENSG00000135870	RC3H1	173991435	ENSG00000152061	RABGAP1L	174128548	0.26
1	ENSG00000057252	SOAT1	179262925	ENSG00000135837	CEP350	179923873	0.22
1	ENSG00000169905	TOR1AIP2	179846938	ENSG00000135837	CEP350	179923873	0.21
1	ENSG00000135837	CEP350	179923873	ENSG00000135847	ACBD6	180472089	0.26
1	ENSG00000135837	CEP350	179923873	ENSG00000143324	XPR1	180601140	0.23
1	ENSG00000135847	ACBD6	180472089	ENSG00000198216	CACNA1E	181382238	0.26
1	ENSG00000135847	ACBD6	180472089	ENSG00000143324	XPR1	180601140	0.21
1	ENSG00000143324	XPR1	180601140	ENSG00000198216	CACNA1E	181382238	0.21
1	ENSG00000135823	STX6	180992047	ENSG00000198216	CACNA1E	181382238	0.22
1	ENSG00000135829	DHX9	182808504	ENSG00000162704	ARPC5	183604892	0.28
1	ENSG00000135829	DHX9	182808504	ENSG00000116698	SMG7	183441351	0.26
1	ENSG00000135829	DHX9	182808504	ENSG00000143344	RGL1	183605220	0.26
1	ENSG00000135829	DHX9	182808504	ENSG00000135862	LAMC1	182992595	0.22
1	ENSG00000135862	LAMC1	182992595	ENSG00000162704	ARPC5	183604892	0.23
1	ENSG00000135862	LAMC1	182992595	ENSG00000116698	SMG7	183441351	0.22
1	ENSG00000135862	LAMC1	182992595	ENSG00000143344	RGL1	183605220	0.22
1	ENSG00000116698	SMG7	183441351	ENSG00000143344	RGL1	183605220	0.25
1	ENSG00000116698	SMG7	183441351	ENSG00000162704	ARPC5	183604892	0.25
1	ENSG00000162704	ARPC5	183604892	ENSG00000143344	RGL1	183605220	0.26
1	ENSG00000090104	RGS1	192544857	ENSG00000116747	TROVE2	193028552	0.23
1	ENSG00000090104	RGS1	192544857	ENSG00000134371	CDC73	193091147	0.22
1	ENSG00000116747	TROVE2	193028552	ENSG00000134371	CDC73	193091147	0.25
1	ENSG00000151414	NEK7	198126093	ENSG00000081237	PTPRC	198607801	0.24
1	ENSG00000058673	ZC3H11A	203764782	ENSG00000198625	MDM4	204485511	0.23
1	ENSG00000158711	ELK4	205601090	ENSG00000069275	NUCKS1	205719404	0.21
1	ENSG00000069275	NUCKS1	205719404	ENSG00000196533	C1orf186	206288647	0.22
1	ENSG00000069275	NUCKS1	205719404	ENSG00000136653	RASSF5	206680879	0.2
1	ENSG00000196352	CD55	207494853	ENSG00000117335	CD46	207925402	0.22
1	ENSG00000117625	RCOR3	211431719	ENSG00000123684	LPGAT1	212004114	0.22
1	ENSG00000123684	LPGAT1	212004114	ENSG00000143476	DTL	212208919	0.21
1	ENSG00000143493	INTS7	212208884	ENSG00000143476	DTL	212208919	0.21
1	ENSG00000162769	FLVCR1	213031597	ENSG00000136643	RPS6KC1	213224589	0.2
1	ENSG00000143494	VASH2	213123862	ENSG00000136643	RPS6KC1	213224589	0.21
1	ENSG00000143353	LYPLAL1	219347186	ENSG00000136628	EPRS	220220000	0.22
1	ENSG00000136628	EPRS	220220000	ENSG00000118873	RAB3GAP2	220445796	0.29
1	ENSG00000136628	EPRS	220220000	ENSG00000067704	IARS2	220267444	0.25
1	ENSG00000067704	IARS2	220267444	ENSG00000118873	RAB3GAP2	220445796	0.25
1	ENSG00000143748	NVL	224518089	ENSG00000162923	WDR26	224624735	0.2
1	ENSG00000162923	WDR26	224624735	ENSG00000143815	LBR	225616627	0.21
1	ENSG00000143815	LBR	225616627	ENSG00000143799	PARP1	226595780	0.26
1	ENSG00000054267	ARID4B	235491534	ENSG00000143669	LYST	236046940	0.26
1	ENSG00000054267	ARID4B	235491534	ENSG00000086619	ERO1LB	236445319	0.26
1	ENSG00000054267	ARID4B	235491534	ENSG00000077585	GPR137B	236305832	0.23
1	ENSG00000054267	ARID4B	235491534	ENSG00000116962	NID1	236228462	0.22
1	ENSG00000143669	LYST	236046940	ENSG00000086619	ERO1LB	236445319	0.25
1	ENSG00000143669	LYST	236046940	ENSG00000119285	HEATR1	236767804	0.24
1	ENSG00000143669	LYST	236046940	ENSG00000116984	MTR	236958610	0.24
1	ENSG00000143669	LYST	236046940	ENSG00000116962	NID1	236228462	0.24
1	ENSG00000143669	LYST	236046940	ENSG00000077585	GPR137B	236305832	0.23
1	ENSG00000116962	NID1	236228462	ENSG00000086619	ERO1LB	236445319	0.23
1	ENSG00000116962	NID1	236228462	ENSG00000116984	MTR	236958610	0.22
1	ENSG00000116962	NID1	236228462	ENSG00000119285	HEATR1	236767804	0.22
1	ENSG00000116962	NID1	236228462	ENSG00000077585	GPR137B	236305832	0.21
1	ENSG00000077585	GPR137B	236305832	ENSG00000086619	ERO1LB	236445319	0.23
1	ENSG00000077585	GPR137B	236305832	ENSG00000119285	HEATR1	236767804	0.21
1	ENSG00000086619	ERO1LB	236445319	ENSG00000119285	HEATR1	236767804	0.23
1	ENSG00000086619	ERO1LB	236445319	ENSG00000116984	MTR	236958610	0.23
1	ENSG00000119285	HEATR1	236767804	ENSG00000116984	MTR	236958610	0.25
1	ENSG00000143702	CEP170	243418650	ENSG00000117020	AKT3	244014381	0.23
1	ENSG00000054282	SDCCAG8	243419320	ENSG00000117020	AKT3	244014381	0.24
1	ENSG00000117020	AKT3	244014381	ENSG00000035687	ADSS	244615436	0.23
1	ENSG00000035687	ADSS	244615436	ENSG00000153187	HNRNPU	245027844	0.23
1	ENSG00000185420	SMYD3	246670614	ENSG00000153207	AHCTF1	247095280	0.25
2	ENSG00000134313	KIDINS220	8977760	ENSG00000134308	YWHAQ	9771143	0.21
2	ENSG00000119203	CPSF3	9563697	ENSG00000134308	YWHAQ	9771143	0.21
2	ENSG00000151694	ADAM17	9695921	ENSG00000134308	YWHAQ	9771143	0.21
2	ENSG00000134308	YWHAQ	9771143	ENSG00000163009	C2orf48	10281509	0.22
2	ENSG00000171848	RRM2	10262455	ENSG00000163009	C2orf48	10281509	0.25
2	ENSG00000171848	RRM2	10262455	ENSG00000143870	PDIA6	10978103	0.2
2	ENSG00000163009	C2orf48	10281509	ENSG00000143870	PDIA6	10978103	0.21
2	ENSG00000115758	ODC1	10588630	ENSG00000143870	PDIA6	10978103	0.2
2	ENSG00000115761	NOL10	10830101	ENSG00000143870	PDIA6	10978103	0.2
2	ENSG00000143870	PDIA6	10978103	ENSG00000134318	ROCK2	11488456	0.24
2	ENSG00000151779	NBAS	15701454	ENSG00000079785	DDX1	15731302	0.25
2	ENSG00000163029	SMC6	17981509	ENSG00000178295	GEN1	17935125	0.21
2	ENSG00000055917	PUM2	20551995	ENSG00000118961	C2orf43	21022882	0.23
2	ENSG00000119771	KLHL29	23608088	ENSG00000198399	ITSN2	24583583	0.25
2	ENSG00000119771	KLHL29	23608088	ENSG00000119778	ATAD2B	24149984	0.24
2	ENSG00000119778	ATAD2B	24149984	ENSG00000084676	NCOA1	24714783	0.3
2	ENSG00000119778	ATAD2B	24149984	ENSG00000198399	ITSN2	24583583	0.29
2	ENSG00000198399	ITSN2	24583583	ENSG00000084676	NCOA1	24714783	0.32
2	ENSG00000198399	ITSN2	24583583	ENSG00000119772	DNMT3A	25565459	0.22
2	ENSG00000084676	NCOA1	24714783	ENSG00000119772	DNMT3A	25565459	0.23
2	ENSG00000119772	DNMT3A	25565459	ENSG00000084733	RAB10	26256976	0.22
2	ENSG00000138101	DTNB	25896503	ENSG00000084733	RAB10	26256976	0.24
2	ENSG00000138101	DTNB	25896503	ENSG00000084754	HADHA	26467594	0.21
2	ENSG00000143970	ASXL2	26101385	ENSG00000084733	RAB10	26256976	0.21
2	ENSG00000143970	ASXL2	26101385	ENSG00000084754	HADHA	26467594	0.21
2	ENSG00000084733	RAB10	26256976	ENSG00000084754	HADHA	26467594	0.25
2	ENSG00000084733	RAB10	26256976	ENSG00000138029	HADHB	26466038	0.23
2	ENSG00000084733	RAB10	26256976	ENSG00000138018	EPT1	26531415	0.21
2	ENSG00000084754	HADHA	26467594	ENSG00000138029	HADHB	26466038	0.24
2	ENSG00000084754	HADHA	26467594	ENSG00000138018	EPT1	26531415	0.2
2	ENSG00000115241	PPM1G	27632554	ENSG00000158019	BRE	28112808	0.21
2	ENSG00000158019	BRE	28112808	ENSG00000213639	PPP1CB	28974506	0.23
2	ENSG00000213639	PPP1CB	28974506	ENSG00000163811	WDR43	29117509	0.23
2	ENSG00000163811	WDR43	29117509	ENSG00000115295	CLIP4	29320571	0.2
2	ENSG00000115760	BIRC6	32582096	ENSG00000018699	TTC27	32853099	0.21
2	ENSG00000018699	TTC27	32853099	ENSG00000152689	RASGRP3	33661391	0.22
2	ENSG00000115808	STRN	37193615	ENSG00000055332	EIF2AK2	37384208	0.23
2	ENSG00000008869	HEATR5B	37311485	ENSG00000055332	EIF2AK2	37384208	0.23
2	ENSG00000055332	EIF2AK2	37384208	ENSG00000138061	CYP1B1	38337044	0.24
2	ENSG00000055332	EIF2AK2	37384208	ENSG00000163171	CDC42EP3	37965611	0.24
2	ENSG00000163171	CDC42EP3	37965611	ENSG00000138061	CYP1B1	38337044	0.24
2	ENSG00000163171	CDC42EP3	37965611	ENSG00000119787	ATL2	38604427	0.2
2	ENSG00000138061	CYP1B1	38337044	ENSG00000119787	ATL2	38604427	0.21
2	ENSG00000119787	ATL2	38604427	ENSG00000115904	SOS1	39351486	0.24
2	ENSG00000115904	SOS1	39351486	ENSG00000011566	MAP4K3	39664453	0.23
2	ENSG00000143924	EML4	42396490	ENSG00000057935	MTA3	42721709	0.26
2	ENSG00000115970	THADA	43823185	ENSG00000143919	CAMKMT	44589089	0.26
2	ENSG00000115970	THADA	43823185	ENSG00000138032	PPM1B	44395108	0.23
2	ENSG00000138095	LRPPRC	44223144	ENSG00000143919	CAMKMT	44589089	0.31
2	ENSG00000138032	PPM1B	44395108	ENSG00000143919	CAMKMT	44589089	0.25
2	ENSG00000068784	SRBD1	45839304	ENSG00000171132	PRKCE	45878484	0.24
2	ENSG00000143933	CALM2	47403740	ENSG00000138081	FBXO11	48132932	0.24
2	ENSG00000143933	CALM2	47403740	ENSG00000095002	MSH2	47630108	0.21
2	ENSG00000095002	MSH2	47630108	ENSG00000116062	MSH6	47922669	0.22
2	ENSG00000138081	FBXO11	48132932	ENSG00000162869	PPP1R21	48667737	0.24
2	ENSG00000138081	FBXO11	48132932	ENSG00000170802	FOXN2	48541776	0.21
2	ENSG00000068878	PSME4	54197977	ENSG00000115306	SPTBN1	54683422	0.3
2	ENSG00000068878	PSME4	54197977	ENSG00000170634	ACYP2	54197975	0.23
2	ENSG00000115306	SPTBN1	54683422	ENSG00000115355	CCDC88A	55647057	0.27
2	ENSG00000115306	SPTBN1	54683422	ENSG00000115310	RTN4	55339757	0.24
2	ENSG00000115310	RTN4	55339757	ENSG00000115355	CCDC88A	55647057	0.25
2	ENSG00000115310	RTN4	55339757	ENSG00000138041	SMEK2	55846015	0.24
2	ENSG00000115310	RTN4	55339757	ENSG00000138035	PNPT1	55921045	0.23
2	ENSG00000085760	MTIF2	55496483	ENSG00000115355	CCDC88A	55647057	0.21
2	ENSG00000085760	MTIF2	55496483	ENSG00000138041	SMEK2	55846015	0.21
2	ENSG00000115355	CCDC88A	55647057	ENSG00000138041	SMEK2	55846015	0.27
2	ENSG00000138041	SMEK2	55846015	ENSG00000138035	PNPT1	55921045	0.24
2	ENSG00000028116	VRK2	58134786	ENSG00000115392	FANCL	58468507	0.28
2	ENSG00000082898	XPO1	61765761	ENSG00000170340	B3GNT2	62423248	0.28
2	ENSG00000082898	XPO1	61765761	ENSG00000115484	CCT4	62115939	0.27
2	ENSG00000082898	XPO1	61765761	ENSG00000173163	COMMD1	62115859	0.24
2	ENSG00000115484	CCT4	62115939	ENSG00000170340	B3GNT2	62423248	0.25
2	ENSG00000115484	CCT4	62115939	ENSG00000115504	EHBP1	62900986	0.24
2	ENSG00000115484	CCT4	62115939	ENSG00000173163	COMMD1	62115859	0.21
2	ENSG00000173163	COMMD1	62115859	ENSG00000170340	B3GNT2	62423248	0.24
2	ENSG00000173163	COMMD1	62115859	ENSG00000115504	EHBP1	62900986	0.24
2	ENSG00000170340	B3GNT2	62423248	ENSG00000115504	EHBP1	62900986	0.26
2	ENSG00000115504	EHBP1	62900986	ENSG00000014641	MDH1	63815743	0.22
2	ENSG00000143951	WDPCP	64054977	ENSG00000119844	AFTPH	64751465	0.26
2	ENSG00000143951	WDPCP	64054977	ENSG00000179833	SERTAD2	64978139	0.26
2	ENSG00000143951	WDPCP	64054977	ENSG00000197329	PELI1	64371588	0.24
2	ENSG00000143951	WDPCP	64054977	ENSG00000014641	MDH1	63815743	0.24
2	ENSG00000143951	WDPCP	64054977	ENSG00000143952	VPS54	64246206	0.21
2	ENSG00000014641	MDH1	63815743	ENSG00000119844	AFTPH	64751465	0.24
2	ENSG00000014641	MDH1	63815743	ENSG00000197329	PELI1	64371588	0.22
2	ENSG00000143952	VPS54	64246206	ENSG00000197329	PELI1	64371588	0.22
2	ENSG00000143952	VPS54	64246206	ENSG00000179833	SERTAD2	64978139	0.21
2	ENSG00000197329	PELI1	64371588	ENSG00000179833	SERTAD2	64978139	0.24
2	ENSG00000197329	PELI1	64371588	ENSG00000119844	AFTPH	64751465	0.24
2	ENSG00000197329	PELI1	64371588	ENSG00000138069	RAB1A	65357240	0.23
2	ENSG00000119844	AFTPH	64751465	ENSG00000138071	ACTR2	65454887	0.28
2	ENSG00000119844	AFTPH	64751465	ENSG00000179833	SERTAD2	64978139	0.25
2	ENSG00000119844	AFTPH	64751465	ENSG00000138069	RAB1A	65357240	0.23
2	ENSG00000179833	SERTAD2	64978139	ENSG00000138071	ACTR2	65454887	0.26
2	ENSG00000179833	SERTAD2	64978139	ENSG00000138069	RAB1A	65357240	0.23
2	ENSG00000138069	RAB1A	65357240	ENSG00000138071	ACTR2	65454887	0.25
2	ENSG00000198380	GFPT1	69614382	ENSG00000169564	PCBP1	70314585	0.21
2	ENSG00000115977	AAK1	69901481	ENSG00000116001	TIA1	70475792	0.2
2	ENSG00000124383	MPHOSPH10	71357444	ENSG00000075292	ZNF638	71503691	0.2
2	ENSG00000144036	EXOC6B	73053170	ENSG00000135624	CCT7	73460548	0.21
2	ENSG00000144036	EXOC6B	73053170	ENSG00000116127	ALMS1	73612886	0.2
2	ENSG00000135624	CCT7	73460548	ENSG00000114978	MOB1A	74406025	0.28
2	ENSG00000135624	CCT7	73460548	ENSG00000065911	MTHFD2	74425689	0.26
2	ENSG00000135624	CCT7	73460548	ENSG00000187605	TET3	74229840	0.22
2	ENSG00000135624	CCT7	73460548	ENSG00000116127	ALMS1	73612886	0.21
2	ENSG00000116127	ALMS1	73612886	ENSG00000065911	MTHFD2	74425689	0.21
2	ENSG00000187605	TET3	74229840	ENSG00000114978	MOB1A	74406025	0.25
2	ENSG00000187605	TET3	74229840	ENSG00000065911	MTHFD2	74425689	0.23
2	ENSG00000114978	MOB1A	74406025	ENSG00000065911	MTHFD2	74425689	0.26
2	ENSG00000163541	SUCLG1	84687169	ENSG00000034510	TMSB10	85132749	0.21
2	ENSG00000034510	TMSB10	85132749	ENSG00000152291	TGOLN2	85555548	0.24
2	ENSG00000034510	TMSB10	85132749	ENSG00000176407	KCMF1	85198216	0.23
2	ENSG00000152291	TGOLN2	85555548	ENSG00000132305	IMMT	86422893	0.23
2	ENSG00000152291	TGOLN2	85555548	ENSG00000132300	PTCD3	86333305	0.22
2	ENSG00000068654	POLR1A	86333278	ENSG00000132305	IMMT	86422893	0.21
2	ENSG00000132300	PTCD3	86333305	ENSG00000132305	IMMT	86422893	0.23
2	ENSG00000084090	STARD7	96874563	ENSG00000144028	SNRNP200	96971297	0.2
2	ENSG00000135976	ANKRD36	97779233	ENSG00000075568	TMEM131	98612388	0.21
2	ENSG00000075568	TMEM131	98612388	ENSG00000040933	INPP4A	99061317	0.28
2	ENSG00000040933	INPP4A	99061317	ENSG00000158417	EIF5B	99953816	0.25
2	ENSG00000158417	EIF5B	99953816	ENSG00000135945	REV1	100106497	0.21
2	ENSG00000135968	GCC2	109065017	ENSG00000153201	RANBP2	109335937	0.26
2	ENSG00000135968	GCC2	109065017	ENSG00000172985	SH3RF3	109745804	0.21
2	ENSG00000169756	LIMS1	109150857	ENSG00000153201	RANBP2	109335937	0.23
2	ENSG00000169756	LIMS1	109150857	ENSG00000172985	SH3RF3	109745804	0.21
2	ENSG00000153201	RANBP2	109335937	ENSG00000172985	SH3RF3	109745804	0.22
2	ENSG00000088179	PTPN4	120517207	ENSG00000115109	EPB41L5	120770581	0.22
2	ENSG00000169967	MAP3K2	128146041	ENSG00000136709	WDR33	128568761	0.25
2	ENSG00000163166	IWS1	128284462	ENSG00000136709	WDR33	128568761	0.21
2	ENSG00000152127	MGAT5	134877554	ENSG00000115839	RAB3GAP1	135809835	0.25
2	ENSG00000152127	MGAT5	134877554	ENSG00000082258	CCNT2	135675805	0.22
2	ENSG00000082258	CCNT2	135675805	ENSG00000048991	R3HDM1	136289025	0.23
2	ENSG00000082258	CCNT2	135675805	ENSG00000115839	RAB3GAP1	135809835	0.21
2	ENSG00000115839	RAB3GAP1	135809835	ENSG00000048991	R3HDM1	136289025	0.25
2	ENSG00000115839	RAB3GAP1	135809835	ENSG00000121988	ZRANB3	136288806	0.21
2	ENSG00000115839	RAB3GAP1	135809835	ENSG00000115866	DARS	136743670	0.21
2	ENSG00000121988	ZRANB3	136288806	ENSG00000048991	R3HDM1	136289025	0.24
2	ENSG00000121988	ZRANB3	136288806	ENSG00000115866	DARS	136743670	0.21
2	ENSG00000048991	R3HDM1	136289025	ENSG00000115866	DARS	136743670	0.25
2	ENSG00000115919	KYNU	143635067	ENSG00000075884	ARHGAP15	143848931	0.25
2	ENSG00000204406	MBD5	148778580	ENSG00000135999	EPC2	149402009	0.22
2	ENSG00000080345	RIF1	152266397	ENSG00000157827	FMNL2	153191751	0.25
2	ENSG00000080345	RIF1	152266397	ENSG00000115145	STAM2	153032506	0.23
2	ENSG00000080345	RIF1	152266397	ENSG00000162980	ARL5A	152685006	0.2
2	ENSG00000162980	ARL5A	152685006	ENSG00000196504	PRPF40A	153574511	0.21
2	ENSG00000115145	STAM2	153032506	ENSG00000196504	PRPF40A	153574511	0.23
2	ENSG00000115145	STAM2	153032506	ENSG00000157827	FMNL2	153191751	0.21
2	ENSG00000157827	FMNL2	153191751	ENSG00000196504	PRPF40A	153574511	0.25
2	ENSG00000123636	BAZ2B	160473203	ENSG00000136536	2021-03-07	160569000	0.28
2	ENSG00000136560	TANK	161993419	ENSG00000115233	PSMD14	162164549	0.27
2	ENSG00000138399	FASTKD1	170430385	ENSG00000138398	PPIG	170440850	0.22
2	ENSG00000138399	FASTKD1	170430385	ENSG00000071909	MYO3B	171034655	0.22
2	ENSG00000138398	PPIG	170440850	ENSG00000071909	MYO3B	171034655	0.23
2	ENSG00000138398	PPIG	170440850	ENSG00000138385	SSB	170648443	0.22
2	ENSG00000115806	GORASP2	171784974	ENSG00000198586	TLK1	172087824	0.22
2	ENSG00000198586	TLK1	172087824	ENSG00000115840	SLC25A12	172864766	0.28
2	ENSG00000198586	TLK1	172087824	ENSG00000123600	METTL8	172291312	0.24
2	ENSG00000198586	TLK1	172087824	ENSG00000077380	DYNC1I2	172543919	0.21
2	ENSG00000123600	METTL8	172291312	ENSG00000115840	SLC25A12	172864766	0.21
2	ENSG00000172845	SP3	174830430	ENSG00000138430	OLA1	175113426	0.25
2	ENSG00000172845	SP3	174830430	ENSG00000115935	WIPF1	175547644	0.22
2	ENSG00000138430	OLA1	175113426	ENSG00000115966	ATF2	176033110	0.25
2	ENSG00000138430	OLA1	175113426	ENSG00000115935	WIPF1	175547644	0.23
2	ENSG00000138430	OLA1	175113426	ENSG00000154518	ATP5G3	176049335	0.21
2	ENSG00000115935	WIPF1	175547644	ENSG00000115966	ATF2	176033110	0.23
2	ENSG00000170144	HNRNPA3	178077291	ENSG00000116044	NFE2L2	178257425	0.22
2	ENSG00000170144	HNRNPA3	178077291	ENSG00000018510	AGPS	178257372	0.2
2	ENSG00000116044	NFE2L2	178257425	ENSG00000018510	AGPS	178257372	0.23
2	ENSG00000155657	TTN	179695529	ENSG00000163492	CCDC141	179914813	0.22
2	ENSG00000115368	WDR75	190306159	ENSG00000198130	HIBCH	191208919	0.21
2	ENSG00000115368	WDR75	190306159	ENSG00000064933	PMS1	190649107	0.21
2	ENSG00000198130	HIBCH	191208919	ENSG00000115419	GLS	191745553	0.26
2	ENSG00000198130	HIBCH	191208919	ENSG00000115415	STAT1	191885686	0.23
2	ENSG00000151690	MFSD6	191273081	ENSG00000115419	GLS	191745553	0.21
2	ENSG00000115419	GLS	191745553	ENSG00000115415	STAT1	191885686	0.34
2	ENSG00000081320	STK17B	197041227	ENSG00000138411	HECW2	197458416	0.22
2	ENSG00000081320	STK17B	197041227	ENSG00000119041	GTF3C3	197664449	0.21
2	ENSG00000138411	HECW2	197458416	ENSG00000144381	HSPD1	198381461	0.24
2	ENSG00000138411	HECW2	197458416	ENSG00000115524	SF3B1	198299815	0.24
2	ENSG00000138411	HECW2	197458416	ENSG00000065413	ANKRD44	198175897	0.23
2	ENSG00000138411	HECW2	197458416	ENSG00000119041	GTF3C3	197664449	0.2
2	ENSG00000119041	GTF3C3	197664449	ENSG00000115524	SF3B1	198299815	0.23
2	ENSG00000119041	GTF3C3	197664449	ENSG00000144381	HSPD1	198381461	0.22
2	ENSG00000065413	ANKRD44	198175897	ENSG00000144381	HSPD1	198381461	0.3
2	ENSG00000115524	SF3B1	198299815	ENSG00000144381	HSPD1	198381461	0.32
2	ENSG00000082153	BZW1	201675317	ENSG00000003402	CFLAR	201980827	0.2
2	ENSG00000055044	NOP58	203130439	ENSG00000204217	BMPR2	203241659	0.24
2	ENSG00000055044	NOP58	203130439	ENSG00000144426	NBEAL1	203879602	0.21
2	ENSG00000055044	NOP58	203130439	ENSG00000138442	WDR12	203879521	0.21
2	ENSG00000118260	CREB1	208394461	ENSG00000115020	PIKFYVE	209130991	0.24
2	ENSG00000138413	IDH1	209130798	ENSG00000115020	PIKFYVE	209130991	0.21
2	ENSG00000030419	IKZF2	214017151	ENSG00000144451	SPAG16	214149113	0.21
2	ENSG00000138376	BARD1	215674428	ENSG00000138363	ATIC	216176540	0.23
2	ENSG00000138363	ATIC	216176540	ENSG00000079246	XRCC5	216972187	0.27
2	ENSG00000118242	MREG	216898819	ENSG00000079246	XRCC5	216972187	0.22
2	ENSG00000079246	XRCC5	216972187	ENSG00000197756	RPL37A	217362912	0.23
2	ENSG00000163466	ARPC2	219081817	ENSG00000144580	RQCD1	219433303	0.21
2	ENSG00000163082	SGPP2	223289236	ENSG00000123983	ACSL3	223725652	0.21
2	ENSG00000152056	AP1S3	224702744	ENSG00000036257	CUL3	225450110	0.21
2	ENSG00000085449	WDFY1	224810104	ENSG00000036257	CUL3	225450110	0.25
2	ENSG00000036257	CUL3	225450110	ENSG00000135905	DOCK10	225907162	0.29
2	ENSG00000144468	RHBDD1	227700297	ENSG00000173744	AGFG1	228336868	0.24
2	ENSG00000168958	MFF	228189867	ENSG00000173744	AGFG1	228336868	0.21
2	ENSG00000153827	TRIP12	230787955	ENSG00000067066	SP100	231280657	0.34
2	ENSG00000153827	TRIP12	230787955	ENSG00000135899	SP110	231090444	0.28
2	ENSG00000153827	TRIP12	230787955	ENSG00000135932	CAB39	231577560	0.28
2	ENSG00000153827	TRIP12	230787955	ENSG00000079263	SP140	231067826	0.24
2	ENSG00000135899	SP110	231090444	ENSG00000067066	SP100	231280657	0.27
2	ENSG00000135899	SP110	231090444	ENSG00000135932	CAB39	231577560	0.26
2	ENSG00000135899	SP110	231090444	ENSG00000079263	SP140	231067826	0.24
2	ENSG00000135899	SP110	231090444	ENSG00000173692	PSMD1	231921578	0.23
2	ENSG00000079263	SP140	231067826	ENSG00000135932	CAB39	231577560	0.24
2	ENSG00000079263	SP140	231067826	ENSG00000173692	PSMD1	231921578	0.21
2	ENSG00000067066	SP100	231280657	ENSG00000135932	CAB39	231577560	0.29
2	ENSG00000067066	SP100	231280657	ENSG00000173692	PSMD1	231921578	0.27
2	ENSG00000135932	CAB39	231577560	ENSG00000115053	NCL	232348352	0.27
2	ENSG00000135932	CAB39	231577560	ENSG00000187514	PTMA	232571605	0.25
2	ENSG00000135932	CAB39	231577560	ENSG00000173692	PSMD1	231921578	0.25
2	ENSG00000173692	PSMD1	231921578	ENSG00000115053	NCL	232348352	0.27
2	ENSG00000173692	PSMD1	231921578	ENSG00000187514	PTMA	232571605	0.25
2	ENSG00000173692	PSMD1	231921578	ENSG00000144535	DIS3L2	232825955	0.21
2	ENSG00000115053	NCL	232348352	ENSG00000187514	PTMA	232571605	0.32
2	ENSG00000187514	PTMA	232571605	ENSG00000204120	GIGYF2	233562009	0.24
2	ENSG00000204120	GIGYF2	233562009	ENSG00000168918	INPP5D	233924677	0.25
2	ENSG00000204120	GIGYF2	233562009	ENSG00000077044	DGKD	234263153	0.21
2	ENSG00000168918	INPP5D	233924677	ENSG00000077044	DGKD	234263153	0.22
2	ENSG00000115685	PPP1R7	242088991	ENSG00000115677	HDLBP	242256476	0.21
2	ENSG00000115677	HDLBP	242256476	ENSG00000168385	SEPT2	242254515	0.28
2	ENSG00000115677	HDLBP	242256476	ENSG00000006607	FARP2	242295658	0.23
2	ENSG00000168385	SEPT2	242254515	ENSG00000006607	FARP2	242295658	0.24
3	ENSG00000150995	ITPR1	4535032	ENSG00000134109	EDEM1	5229331	0.29
3	ENSG00000150995	ITPR1	4535032	ENSG00000134108	ARL8B	5163905	0.21
3	ENSG00000134108	ARL8B	5163905	ENSG00000134109	EDEM1	5229331	0.21
3	ENSG00000070950	RAD18	9005457	ENSG00000168137	SETD5	9439299	0.21
3	ENSG00000168137	SETD5	9439299	ENSG00000157020	SEC13	10362862	0.21
3	ENSG00000132182	NUP210	13461809	ENSG00000154767	XPC	14220283	0.2
3	ENSG00000177463	NR2C2	14989091	ENSG00000206560	ANKRD28	15901278	0.24
3	ENSG00000131375	CAPN7	15247659	ENSG00000206560	ANKRD28	15901278	0.2
3	ENSG00000206560	ANKRD28	15901278	ENSG00000154822	PLCL2	16844159	0.31
3	ENSG00000206560	ANKRD28	15901278	ENSG00000131378	RFTN1	16555533	0.27
3	ENSG00000206560	ANKRD28	15901278	ENSG00000154814	OXNAD1	16306706	0.2
3	ENSG00000154814	OXNAD1	16306706	ENSG00000131378	RFTN1	16555533	0.22
3	ENSG00000154814	OXNAD1	16306706	ENSG00000154822	PLCL2	16844159	0.22
3	ENSG00000131378	RFTN1	16555533	ENSG00000154822	PLCL2	16844159	0.3
3	ENSG00000077097	TOP2B	25706398	ENSG00000151092	NGLY1	25831530	0.25
3	ENSG00000163539	CLASP2	33759848	ENSG00000170248	PDCD6IP	33839844	0.23
3	ENSG00000168016	TRANK1	36986548	ENSG00000144674	GOLGA4	37284668	0.22
3	ENSG00000076242	MLH1	37034823	ENSG00000144674	GOLGA4	37284668	0.2
3	ENSG00000093167	LRRFIP2	37225180	ENSG00000144674	GOLGA4	37284668	0.24
3	ENSG00000093167	LRRFIP2	37225180	ENSG00000172939	OXSR1	38206580	0.21
3	ENSG00000144674	GOLGA4	37284668	ENSG00000172939	OXSR1	38206580	0.22
3	ENSG00000188846	RPL14	40498783	ENSG00000168036	CTNNB1	41236328	0.2
3	ENSG00000168036	CTNNB1	41236328	ENSG00000182606	TRAK1	42055294	0.24
3	ENSG00000182606	TRAK1	42055294	ENSG00000114857	NKTR	42642106	0.24
3	ENSG00000181555	SETD2	47205457	ENSG00000173473	SMARCC1	47823596	0.3
3	ENSG00000181555	SETD2	47205457	ENSG00000047849	MAP4	48130769	0.29
3	ENSG00000173473	SMARCC1	47823596	ENSG00000047849	MAP4	48130769	0.31
3	ENSG00000198218	QRICH1	49131796	ENSG00000067560	RHOA	49450431	0.2
3	ENSG00000198218	QRICH1	49131796	ENSG00000004534	RBM6	49977440	0.2
3	ENSG00000067560	RHOA	49450431	ENSG00000004534	RBM6	49977440	0.28
3	ENSG00000067560	RHOA	49450431	ENSG00000114353	GNAI2	50263724	0.25
3	ENSG00000067560	RHOA	49450431	ENSG00000003756	RBM5	50126341	0.23
3	ENSG00000004534	RBM6	49977440	ENSG00000003756	RBM5	50126341	0.23
3	ENSG00000163939	PBRM1	52719933	ENSG00000163938	GNL3	52715172	0.22
3	ENSG00000163939	PBRM1	52719933	ENSG00000163931	TKT	53290068	0.22
3	ENSG00000163938	GNL3	52715172	ENSG00000163931	TKT	53290068	0.21
3	ENSG00000163947	ARHGEF3	57113357	ENSG00000163681	SLMAP	57741177	0.21
3	ENSG00000163681	SLMAP	57741177	ENSG00000136068	FLNB	57994127	0.23
3	ENSG00000163602	RYBP	72496069	ENSG00000163605	PPP4R2	73045936	0.21
3	ENSG00000080822	CLDND1	98241910	ENSG00000080819	CPOX	98312567	0.2
3	ENSG00000080819	CPOX	98312567	ENSG00000064225	ST3GAL6	98451080	0.23
3	ENSG00000080819	CPOX	98312567	ENSG00000154165	GPR15	98250743	0.22
3	ENSG00000036054	TBC1D23	99979844	ENSG00000114354	TFG	100428205	0.2
3	ENSG00000154174	TOMM70A	100120242	ENSG00000114354	TFG	100428205	0.22
3	ENSG00000114354	TFG	100428205	ENSG00000081154	PCNP	101292939	0.21
3	ENSG00000170017	ALCAM	105085753	ENSG00000114423	CBLB	105588396	0.28
3	ENSG00000114439	BBX	107241783	ENSG00000196776	CD47	107809872	0.29
3	ENSG00000072858	SIDT1	113251143	ENSG00000114573	ATP6V1A	113465866	0.24
3	ENSG00000072858	SIDT1	113251143	ENSG00000121579	NAA50	113465147	0.23
3	ENSG00000121579	NAA50	113465147	ENSG00000114573	ATP6V1A	113465866	0.21
3	ENSG00000031081	ARHGAP31	119013220	ENSG00000082701	GSK3B	119813264	0.26
3	ENSG00000031081	ARHGAP31	119013220	ENSG00000121594	CD80	119278449	0.26
3	ENSG00000031081	ARHGAP31	119013220	ENSG00000113845	TIMMDC1	119217379	0.23
3	ENSG00000031081	ARHGAP31	119013220	ENSG00000163389	POGLUT1	119187785	0.2
3	ENSG00000163389	POGLUT1	119187785	ENSG00000121594	CD80	119278449	0.22
3	ENSG00000163389	POGLUT1	119187785	ENSG00000082701	GSK3B	119813264	0.21
3	ENSG00000113845	TIMMDC1	119217379	ENSG00000121594	CD80	119278449	0.25
3	ENSG00000113845	TIMMDC1	119217379	ENSG00000082701	GSK3B	119813264	0.25
3	ENSG00000121594	CD80	119278449	ENSG00000082701	GSK3B	119813264	0.28
3	ENSG00000051341	POLQ	121264853	ENSG00000173226	IQCB1	121553926	0.22
3	ENSG00000051341	POLQ	121264853	ENSG00000173230	GOLGB1	121468602	0.22
3	ENSG00000051341	POLQ	121264853	ENSG00000180353	HCLS1	121379774	0.21
3	ENSG00000051341	POLQ	121264853	ENSG00000114030	KPNA1	122233792	0.2
3	ENSG00000180353	HCLS1	121379774	ENSG00000173230	GOLGB1	121468602	0.27
3	ENSG00000180353	HCLS1	121379774	ENSG00000173200	PARP15	122296449	0.24
3	ENSG00000180353	HCLS1	121379774	ENSG00000138496	PARP9	122283424	0.24
3	ENSG00000180353	HCLS1	121379774	ENSG00000114013	CD86	121774213	0.24
3	ENSG00000180353	HCLS1	121379774	ENSG00000163840	DTX3L	122283085	0.23
3	ENSG00000180353	HCLS1	121379774	ENSG00000173226	IQCB1	121553926	0.22
3	ENSG00000180353	HCLS1	121379774	ENSG00000114030	KPNA1	122233792	0.21
3	ENSG00000173230	GOLGB1	121468602	ENSG00000173193	PARP14	122399465	0.31
3	ENSG00000173230	GOLGB1	121468602	ENSG00000138496	PARP9	122283424	0.27
3	ENSG00000173230	GOLGB1	121468602	ENSG00000173226	IQCB1	121553926	0.26
3	ENSG00000173230	GOLGB1	121468602	ENSG00000173200	PARP15	122296449	0.26
3	ENSG00000173230	GOLGB1	121468602	ENSG00000114013	CD86	121774213	0.25
3	ENSG00000173230	GOLGB1	121468602	ENSG00000163840	DTX3L	122283085	0.24
3	ENSG00000173230	GOLGB1	121468602	ENSG00000145088	EAF2	121554030	0.23
3	ENSG00000173230	GOLGB1	121468602	ENSG00000114030	KPNA1	122233792	0.21
3	ENSG00000173226	IQCB1	121553926	ENSG00000173193	PARP14	122399465	0.25
3	ENSG00000173226	IQCB1	121553926	ENSG00000173200	PARP15	122296449	0.25
3	ENSG00000173226	IQCB1	121553926	ENSG00000138496	PARP9	122283424	0.24
3	ENSG00000173226	IQCB1	121553926	ENSG00000114013	CD86	121774213	0.24
3	ENSG00000173226	IQCB1	121553926	ENSG00000145088	EAF2	121554030	0.22
3	ENSG00000173226	IQCB1	121553926	ENSG00000114030	KPNA1	122233792	0.21
3	ENSG00000145088	EAF2	121554030	ENSG00000173193	PARP14	122399465	0.21
3	ENSG00000145088	EAF2	121554030	ENSG00000138496	PARP9	122283424	0.21
3	ENSG00000145088	EAF2	121554030	ENSG00000173200	PARP15	122296449	0.21
3	ENSG00000114013	CD86	121774213	ENSG00000173193	PARP14	122399465	0.26
3	ENSG00000114013	CD86	121774213	ENSG00000173200	PARP15	122296449	0.24
3	ENSG00000114013	CD86	121774213	ENSG00000138496	PARP9	122283424	0.24
3	ENSG00000114013	CD86	121774213	ENSG00000163840	DTX3L	122283085	0.22
3	ENSG00000114013	CD86	121774213	ENSG00000114030	KPNA1	122233792	0.21
3	ENSG00000114030	KPNA1	122233792	ENSG00000173193	PARP14	122399465	0.22
3	ENSG00000114030	KPNA1	122233792	ENSG00000138496	PARP9	122283424	0.22
3	ENSG00000114030	KPNA1	122233792	ENSG00000173200	PARP15	122296449	0.22
3	ENSG00000138496	PARP9	122283424	ENSG00000173193	PARP14	122399465	0.29
3	ENSG00000138496	PARP9	122283424	ENSG00000173200	PARP15	122296449	0.26
3	ENSG00000138496	PARP9	122283424	ENSG00000163840	DTX3L	122283085	0.25
3	ENSG00000163840	DTX3L	122283085	ENSG00000173200	PARP15	122296449	0.23
3	ENSG00000173200	PARP15	122296449	ENSG00000173193	PARP14	122399465	0.27
3	ENSG00000221955	SLC12A8	124998021	ENSG00000163848	ZNF148	125094198	0.22
3	ENSG00000221955	SLC12A8	124998021	ENSG00000114520	SNX4	125239041	0.22
3	ENSG00000163848	ZNF148	125094198	ENSG00000114520	SNX4	125239041	0.24
3	ENSG00000074416	MGLL	127542051	ENSG00000075785	RAB7A	128444965	0.25
3	ENSG00000074416	MGLL	127542051	ENSG00000058262	SEC61A1	127770484	0.2
3	ENSG00000058262	SEC61A1	127770484	ENSG00000163902	RPN1	128399918	0.22
3	ENSG00000058262	SEC61A1	127770484	ENSG00000075785	RAB7A	128444965	0.21
3	ENSG00000163902	RPN1	128399918	ENSG00000075785	RAB7A	128444965	0.21
3	ENSG00000163902	RPN1	128399918	ENSG00000181789	COPG1	128968449	0.21
3	ENSG00000163902	RPN1	128399918	ENSG00000169714	CNBP	128902765	0.2
3	ENSG00000075785	RAB7A	128444965	ENSG00000169714	CNBP	128902765	0.23
3	ENSG00000075785	RAB7A	128444965	ENSG00000181789	COPG1	128968449	0.21
3	ENSG00000169714	CNBP	128902765	ENSG00000172765	TMCC1	129612419	0.21
3	ENSG00000172765	TMCC1	129612419	ENSG00000017260	ATP2C1	130569439	0.22
3	ENSG00000017260	ATP2C1	130569439	ENSG00000114686	MRPL3	131221827	0.23
3	ENSG00000091527	CDV3	133292574	ENSG00000163781	TOPBP1	133380737	0.23
3	ENSG00000163781	TOPBP1	133380737	ENSG00000154928	EPHB1	134316643	0.23
3	ENSG00000174579	MSL2	135916083	ENSG00000118007	STAG1	136471220	0.21
3	ENSG00000118007	STAG1	136471220	ENSG00000158092	NCK1	136581050	0.2
3	ENSG00000114120	SLC25A36	140660672	ENSG00000177311	ZBTB38	141043055	0.22
3	ENSG00000177311	ZBTB38	141043055	ENSG00000155903	RASA2	141205889	0.24
3	ENSG00000177311	ZBTB38	141043055	ENSG00000069849	ATP1B3	141594966	0.21
3	ENSG00000155903	RASA2	141205889	ENSG00000114127	XRN1	142166904	0.24
3	ENSG00000155903	RASA2	141205889	ENSG00000114126	TFDP2	141868386	0.21
3	ENSG00000069849	ATP1B3	141594966	ENSG00000114127	XRN1	142166904	0.21
3	ENSG00000069849	ATP1B3	141594966	ENSG00000175054	ATR	142297668	0.21
3	ENSG00000114127	XRN1	142166904	ENSG00000175054	ATR	142297668	0.27
3	ENSG00000181804	SLC9A9	143567373	ENSG00000181744	C3orf58	143690640	0.2
3	ENSG00000071794	HLTF	148804341	ENSG00000018408	WWTR1	149454501	0.21
3	ENSG00000114850	SSR3	156272973	ENSG00000163660	CCNL1	156878549	0.22
3	ENSG00000114850	SSR3	156272973	ENSG00000163659	TIPARP	156391024	0.21
3	ENSG00000163660	CCNL1	156878549	ENSG00000174891	RSRC1	157823644	0.25
3	ENSG00000113810	SMC4	160117062	ENSG00000186432	KPNA4	160283376	0.24
3	ENSG00000114209	PDCD10	167452727	ENSG00000173905	GOLIM4	167813763	0.21
3	ENSG00000154310	TNIK	171178197	ENSG00000075420	FNDC3B	171757418	0.36
3	ENSG00000154310	TNIK	171178197	ENSG00000075651	PLD1	171528740	0.27
3	ENSG00000075651	PLD1	171528740	ENSG00000075420	FNDC3B	171757418	0.27
3	ENSG00000075651	PLD1	171528740	ENSG00000114346	ECT2	172468472	0.2
3	ENSG00000172667	ZMAT3	178790067	ENSG00000121879	PIK3CA	178865902	0.22
3	ENSG00000121879	PIK3CA	178865902	ENSG00000171109	MFN1	179065480	0.23
3	ENSG00000121879	PIK3CA	178865902	ENSG00000114757	PEX5L	179754841	0.22
3	ENSG00000114757	PEX5L	179754841	ENSG00000114416	FXR1	180585929	0.26
3	ENSG00000163728	TTC14	180319918	ENSG00000114416	FXR1	180585929	0.21
3	ENSG00000058063	ATP11B	182511288	ENSG00000078081	LAMP3	182881627	0.25
3	ENSG00000058063	ATP11B	182511288	ENSG00000163872	YEATS2	183415606	0.24
3	ENSG00000058063	ATP11B	182511288	ENSG00000078070	MCCC1	182833863	0.22
3	ENSG00000078081	LAMP3	182881627	ENSG00000163872	YEATS2	183415606	0.22
3	ENSG00000163872	YEATS2	183415606	ENSG00000114867	EIF4G1	184032283	0.21
3	ENSG00000163872	YEATS2	183415606	ENSG00000175166	PSMD2	184016497	0.21
3	ENSG00000161203	AP2M1	183892477	ENSG00000175166	PSMD2	184016497	0.22
3	ENSG00000161203	AP2M1	183892477	ENSG00000114867	EIF4G1	184032283	0.21
3	ENSG00000175166	PSMD2	184016497	ENSG00000114867	EIF4G1	184032283	0.26
3	ENSG00000114867	EIF4G1	184032283	ENSG00000156931	VPS8	184529931	0.21
3	ENSG00000136527	TRA2B	185655924	ENSG00000073849	ST6GAL1	186648274	0.25
3	ENSG00000136527	TRA2B	185655924	ENSG00000156976	EIF4A2	186500994	0.23
3	ENSG00000136527	TRA2B	185655924	ENSG00000090520	DNAJB11	186285192	0.21
3	ENSG00000090520	DNAJB11	186285192	ENSG00000073849	ST6GAL1	186648274	0.22
3	ENSG00000156976	EIF4A2	186500994	ENSG00000073849	ST6GAL1	186648274	0.23
3	ENSG00000198836	OPA1	193310933	ENSG00000133657	ATP13A3	194219093	0.24
3	ENSG00000133657	ATP13A3	194219093	ENSG00000114331	ACAP2	195163807	0.27
3	ENSG00000114331	ACAP2	195163807	ENSG00000072274	TFRC	195809060	0.28
3	ENSG00000072274	TFRC	195809060	ENSG00000180370	PAK2	196466728	0.24
3	ENSG00000072274	TFRC	195809060	ENSG00000119231	SENP5	196594727	0.23
3	ENSG00000072274	TFRC	195809060	ENSG00000163961	RNF168	196230639	0.22
3	ENSG00000163961	RNF168	196230639	ENSG00000075711	DLG1	197026171	0.23
3	ENSG00000163961	RNF168	196230639	ENSG00000180370	PAK2	196466728	0.21
3	ENSG00000180370	PAK2	196466728	ENSG00000075711	DLG1	197026171	0.27
3	ENSG00000180370	PAK2	196466728	ENSG00000122068	FYTTD1	197464050	0.24
3	ENSG00000180370	PAK2	196466728	ENSG00000119231	SENP5	196594727	0.21
3	ENSG00000119231	SENP5	196594727	ENSG00000075711	DLG1	197026171	0.25
3	ENSG00000075711	DLG1	197026171	ENSG00000182899	RPL35A	197676858	0.22
3	ENSG00000122068	FYTTD1	197464050	ENSG00000182899	RPL35A	197676858	0.2
4	ENSG00000013810	TACC3	1723227	ENSG00000109685	WHSC1	1873151	0.25
4	ENSG00000109685	WHSC1	1873151	ENSG00000087274	ADD1	2845584	0.23
4	ENSG00000109685	WHSC1	1873151	ENSG00000125386	FAM193A	2626988	0.21
4	ENSG00000063978	RNF4	2463947	ENSG00000197386	HTT	3076408	0.23
4	ENSG00000063978	RNF4	2463947	ENSG00000087274	ADD1	2845584	0.23
4	ENSG00000063978	RNF4	2463947	ENSG00000125386	FAM193A	2626988	0.22
4	ENSG00000125386	FAM193A	2626988	ENSG00000197386	HTT	3076408	0.24
4	ENSG00000125386	FAM193A	2626988	ENSG00000087274	ADD1	2845584	0.21
4	ENSG00000087274	ADD1	2845584	ENSG00000197386	HTT	3076408	0.24
4	ENSG00000087269	NOP14	2965112	ENSG00000197386	HTT	3076408	0.22
4	ENSG00000071127	WDR1	10118573	ENSG00000109684	CLNK	10686489	0.25
4	ENSG00000118564	FBXL5	15683302	ENSG00000004468	CD38	15779898	0.21
4	ENSG00000002549	LAP3	17578815	ENSG00000178177	LCORL	18023499	0.25
4	ENSG00000002549	LAP3	17578815	ENSG00000109805	NCAPG	17812525	0.25
4	ENSG00000109606	DHX15	24586173	ENSG00000038210	PI4K2B	25162263	0.25
4	ENSG00000109606	DHX15	24586173	ENSG00000053900	ANAPC4	25378835	0.22
4	ENSG00000053900	ANAPC4	25378835	ENSG00000168214	RBPJ	26165077	0.21
4	ENSG00000168214	RBPJ	26165077	ENSG00000109689	STIM2	26859300	0.2
4	ENSG00000065882	TBC1D1	37892708	ENSG00000174123	TLR10	38784611	0.24
4	ENSG00000065882	TBC1D1	37892708	ENSG00000174125	TLR1	38858438	0.2
4	ENSG00000174123	TLR10	38784611	ENSG00000174125	TLR1	38858438	0.21
4	ENSG00000121895	TMEM156	39034542	ENSG00000035928	RFC1	39367995	0.23
4	ENSG00000121895	TMEM156	39034542	ENSG00000121892	PDS5A	39979576	0.23
4	ENSG00000121895	TMEM156	39034542	ENSG00000109790	KLHL5	39046659	0.2
4	ENSG00000109790	KLHL5	39046659	ENSG00000121892	PDS5A	39979576	0.23
4	ENSG00000109790	KLHL5	39046659	ENSG00000035928	RFC1	39367995	0.2
4	ENSG00000035928	RFC1	39367995	ENSG00000121892	PDS5A	39979576	0.27
4	ENSG00000035928	RFC1	39367995	ENSG00000168421	RHOH	40192673	0.24
4	ENSG00000121892	PDS5A	39979576	ENSG00000163694	RBM47	40632892	0.32
4	ENSG00000121892	PDS5A	39979576	ENSG00000168421	RHOH	40192673	0.3
4	ENSG00000168421	RHOH	40192673	ENSG00000163694	RBM47	40632892	0.34
4	ENSG00000163694	RBM47	40632892	ENSG00000163697	APBB2	41218731	0.29
4	ENSG00000109133	TMEM33	41937137	ENSG00000124406	ATP8A1	42659122	0.2
4	ENSG00000014824	SLC30A9	41992489	ENSG00000124406	ATP8A1	42659122	0.22
4	ENSG00000145246	ATP10D	47487305	ENSG00000135605	TEC	48271881	0.21
4	ENSG00000170448	NFXL1	47916653	ENSG00000075539	FRYL	48782339	0.21
4	ENSG00000074966	TXK	48136273	ENSG00000135605	TEC	48271881	0.24
4	ENSG00000074966	TXK	48136273	ENSG00000075539	FRYL	48782339	0.24
4	ENSG00000135605	TEC	48271881	ENSG00000075539	FRYL	48782339	0.28
4	ENSG00000135605	TEC	48271881	ENSG00000109180	OCIAD1	48807229	0.22
4	ENSG00000135605	TEC	48271881	ENSG00000109171	SLAIN2	48343339	0.21
4	ENSG00000109171	SLAIN2	48343339	ENSG00000075539	FRYL	48782339	0.23
4	ENSG00000109171	SLAIN2	48343339	ENSG00000109180	OCIAD1	48807229	0.2
4	ENSG00000075539	FRYL	48782339	ENSG00000109180	OCIAD1	48807229	0.25
4	ENSG00000184178	SCFD2	54232242	ENSG00000145216	FIP1L1	54243810	0.27
4	ENSG00000134851	TMEM165	56262124	ENSG00000134852	CLOCK	56413305	0.2
4	ENSG00000134852	CLOCK	56413305	ENSG00000128050	PAICS	57301907	0.2
4	ENSG00000128050	PAICS	57301907	ENSG00000047315	POLR2B	57843888	0.25
4	ENSG00000128050	PAICS	57301907	ENSG00000174780	SRP72	57333081	0.23
4	ENSG00000128050	PAICS	57301907	ENSG00000084093	REST	57774075	0.21
4	ENSG00000174780	SRP72	57333081	ENSG00000047315	POLR2B	57843888	0.24
4	ENSG00000084093	REST	57774075	ENSG00000047315	POLR2B	57843888	0.21
4	ENSG00000145241	CENPC	68411324	ENSG00000083896	YTHDC1	69215807	0.21
4	ENSG00000132466	ANKRD17	74124515	ENSG00000163738	MTHFD2L	74979891	0.21
4	ENSG00000138758	SEPT11	77870856	ENSG00000118816	CCNI	77997158	0.24
4	ENSG00000138668	HNRNPD	83295656	ENSG00000138674	SEC31A	83822319	0.29
4	ENSG00000138668	HNRNPD	83295656	ENSG00000152795	HNRNPDL	83351294	0.29
4	ENSG00000138668	HNRNPD	83295656	ENSG00000145287	PLAC8	84058228	0.26
4	ENSG00000138668	HNRNPD	83295656	ENSG00000189308	LIN54	83934079	0.21
4	ENSG00000152795	HNRNPDL	83351294	ENSG00000138674	SEC31A	83822319	0.26
4	ENSG00000152795	HNRNPDL	83351294	ENSG00000145287	PLAC8	84058228	0.25
4	ENSG00000152795	HNRNPDL	83351294	ENSG00000189308	LIN54	83934079	0.2
4	ENSG00000109339	MAPK10	87515284	ENSG00000163629	PTPN13	87515468	0.24
4	ENSG00000163629	PTPN13	87515468	ENSG00000172493	AFF1	87856154	0.23
4	ENSG00000163644	PPM1K	89205921	ENSG00000138646	HERC5	89378268	0.26
4	ENSG00000163644	PPM1K	89205921	ENSG00000138640	FAM13A	90032549	0.22
4	ENSG00000138642	HERC6	89299891	ENSG00000138646	HERC5	89378268	0.25
4	ENSG00000138646	HERC5	89378268	ENSG00000138640	FAM13A	90032549	0.21
4	ENSG00000163104	SMARCAD1	95128762	ENSG00000163110	PDLIM5	95373037	0.23
4	ENSG00000138698	RAP1GDS1	99182535	ENSG00000151247	EIF4E	99851788	0.21
4	ENSG00000070190	DAPP1	100737990	ENSG00000164031	DNAJB14	100867883	0.22
4	ENSG00000138821	SLC39A8	103352415	ENSG00000109320	NFKB1	103422486	0.24
4	ENSG00000138821	SLC39A8	103352415	ENSG00000109323	MANBA	103682151	0.23
4	ENSG00000138821	SLC39A8	103352415	ENSG00000138778	CENPE	104119566	0.22
4	ENSG00000109320	NFKB1	103422486	ENSG00000109323	MANBA	103682151	0.25
4	ENSG00000109320	NFKB1	103422486	ENSG00000138778	CENPE	104119566	0.22
4	ENSG00000109323	MANBA	103682151	ENSG00000138778	CENPE	104119566	0.22
4	ENSG00000168769	TET2	106067032	ENSG00000138777	PPA2	106395238	0.27
4	ENSG00000138777	PPA2	106395238	ENSG00000145348	TBCK	107242652	0.25
4	ENSG00000109475	RPL34	109541722	ENSG00000138802	SEC24B	110354928	0.2
4	ENSG00000145365	TIFA	113207059	ENSG00000145362	ANK2	113739265	0.22
4	ENSG00000145365	TIFA	113207059	ENSG00000073331	ALPK1	113206665	0.2
4	ENSG00000073331	ALPK1	113206665	ENSG00000145362	ANK2	113739265	0.24
4	ENSG00000145362	ANK2	113739265	ENSG00000145349	CAMK2D	114683083	0.26
4	ENSG00000150961	SEC24D	119759838	ENSG00000138735	PDE5A	120550146	0.2
4	ENSG00000164111	ANXA5	122618268	ENSG00000138688	KIAA1109	123073488	0.22
4	ENSG00000138688	KIAA1109	123073488	ENSG00000145375	SPATA5	123844229	0.24
4	ENSG00000109381	ELF2	140098372	ENSG00000164134	NAA15	140222609	0.21
4	ENSG00000164162	ANAPC10	146019693	ENSG00000151612	ZNF827	146859787	0.22
4	ENSG00000164163	ABCE1	146019084	ENSG00000151612	ZNF827	146859787	0.24
4	ENSG00000164164	OTUD4	146101313	ENSG00000151612	ZNF827	146859787	0.21
4	ENSG00000170365	SMAD1	146402346	ENSG00000151612	ZNF827	146859787	0.22
4	ENSG00000151612	ZNF827	146859787	ENSG00000120519	SLC10A7	147443123	0.28
4	ENSG00000109670	FBXW7	153457253	ENSG00000121210	KIAA0922	154387498	0.36
4	ENSG00000109670	FBXW7	153457253	ENSG00000164144	ARFIP1	153701089	0.23
4	ENSG00000164144	ARFIP1	153701089	ENSG00000121210	KIAA0922	154387498	0.21
4	ENSG00000052795	FNIP2	159690290	ENSG00000109756	RAPGEF2	160025330	0.22
4	ENSG00000145439	CBR4	169931426	ENSG00000137601	NEK1	170533780	0.21
4	ENSG00000145439	CBR4	169931426	ENSG00000109572	CLCN3	170533784	0.21
4	ENSG00000145439	CBR4	169931426	ENSG00000154447	SH3RF1	170192256	0.21
4	ENSG00000154447	SH3RF1	170192256	ENSG00000137601	NEK1	170533780	0.22
4	ENSG00000154447	SH3RF1	170192256	ENSG00000109572	CLCN3	170533784	0.22
4	ENSG00000137601	NEK1	170533780	ENSG00000109572	CLCN3	170533784	0.21
4	ENSG00000109586	GALNT7	174089904	ENSG00000164104	HMGB2	174256276	0.22
4	ENSG00000168310	IRF2	185395734	ENSG00000109762	SNX25	186125391	0.26
4	ENSG00000168310	IRF2	185395734	ENSG00000164305	CASP3	185570663	0.21
4	ENSG00000168310	IRF2	185395734	ENSG00000151726	ACSL1	185747972	0.2
4	ENSG00000164305	CASP3	185570663	ENSG00000109762	SNX25	186125391	0.23
4	ENSG00000151726	ACSL1	185747972	ENSG00000109762	SNX25	186125391	0.21
5	ENSG00000037474	NSUN2	6633404	ENSG00000112941	PAPD7	6714718	0.21
5	ENSG00000150753	CCT5	10250033	ENSG00000145495	2021-03-06	10353815	0.25
5	ENSG00000150753	CCT5	10250033	ENSG00000112977	DAP	10761384	0.22
5	ENSG00000150753	CCT5	10250033	ENSG00000164236	ANKRD33B	10564442	0.21
5	ENSG00000145495	2021-03-06	10353815	ENSG00000164236	ANKRD33B	10564442	0.23
5	ENSG00000145495	2021-03-06	10353815	ENSG00000112977	DAP	10761384	0.22
5	ENSG00000038382	TRIO	14143811	ENSG00000154124	FAM105B	14664773	0.21
5	ENSG00000113360	DROSHA	31532303	ENSG00000113387	SUB1	32531739	0.24
5	ENSG00000113360	DROSHA	31532303	ENSG00000056097	ZFR	32444867	0.23
5	ENSG00000113384	GOLPH3	32174456	ENSG00000113387	SUB1	32531739	0.22
5	ENSG00000113384	GOLPH3	32174456	ENSG00000056097	ZFR	32444867	0.22
5	ENSG00000056097	ZFR	32444867	ENSG00000113407	TARS	33440802	0.27
5	ENSG00000056097	ZFR	32444867	ENSG00000113387	SUB1	32531739	0.27
5	ENSG00000113387	SUB1	32531739	ENSG00000113407	TARS	33440802	0.29
5	ENSG00000164190	NIPBL	36876861	ENSG00000082068	WDR70	37379314	0.29
5	ENSG00000164190	NIPBL	36876861	ENSG00000113569	NUP155	37371283	0.21
5	ENSG00000164190	NIPBL	36876861	ENSG00000197603	C5orf42	37249530	0.21
5	ENSG00000197603	C5orf42	37249530	ENSG00000082068	WDR70	37379314	0.21
5	ENSG00000113569	NUP155	37371283	ENSG00000082068	WDR70	37379314	0.2
5	ENSG00000172262	ZNF131	43065278	ENSG00000112992	NNT	43602794	0.22
5	ENSG00000112972	HMGCS1	43313614	ENSG00000112992	NNT	43602794	0.21
5	ENSG00000164258	NDUFS4	52856463	ENSG00000185305	ARL15	53606412	0.23
5	ENSG00000185305	ARL15	53606412	ENSG00000039123	SKIV2L2	54603588	0.28
5	ENSG00000039123	SKIV2L2	54603588	ENSG00000134352	IL6ST	55290821	0.27
5	ENSG00000039123	SKIV2L2	54603588	ENSG00000177058	SLC38A9	55069022	0.2
5	ENSG00000153015	CWC27	64064757	ENSG00000049192	ADAMTS6	64777747	0.23
5	ENSG00000153015	CWC27	64064757	ENSG00000123219	CENPK	64858998	0.22
5	ENSG00000049192	ADAMTS6	64777747	ENSG00000112851	ERBB2IP	65222303	0.25
5	ENSG00000049192	ADAMTS6	64777747	ENSG00000153914	SREK1	65435799	0.22
5	ENSG00000123219	CENPK	64858998	ENSG00000112851	ERBB2IP	65222303	0.22
5	ENSG00000123219	CENPK	64858998	ENSG00000153914	SREK1	65435799	0.22
5	ENSG00000112851	ERBB2IP	65222303	ENSG00000153914	SREK1	65435799	0.28
5	ENSG00000145734	BDP1	70751442	ENSG00000131844	MCCC2	70883115	0.23
5	ENSG00000145734	BDP1	70751442	ENSG00000113048	MRPS27	71616473	0.21
5	ENSG00000131844	MCCC2	70883115	ENSG00000113048	MRPS27	71616473	0.21
5	ENSG00000113048	MRPS27	71616473	ENSG00000083312	TNPO1	72112139	0.23
5	ENSG00000083312	TNPO1	72112139	ENSG00000145741	BTF3	72794233	0.23
5	ENSG00000171617	ENC1	73937249	ENSG00000113163	COL4A3BP	74807963	0.2
5	ENSG00000113161	HMGCR	74632154	ENSG00000122008	POLK	74807581	0.22
5	ENSG00000113161	HMGCR	74632154	ENSG00000113163	COL4A3BP	74807963	0.22
5	ENSG00000113163	COL4A3BP	74807963	ENSG00000122008	POLK	74807581	0.26
5	ENSG00000113163	COL4A3BP	74807963	ENSG00000145703	IQGAP2	75699074	0.24
5	ENSG00000122008	POLK	74807581	ENSG00000145703	IQGAP2	75699074	0.24
5	ENSG00000164253	WDR41	76916436	ENSG00000132842	AP3B1	77590579	0.26
5	ENSG00000164253	WDR41	76916436	ENSG00000171530	TBCA	77164604	0.22
5	ENSG00000171530	TBCA	77164604	ENSG00000132842	AP3B1	77590579	0.25
5	ENSG00000132842	AP3B1	77590579	ENSG00000145685	LHFPL2	78065844	0.23
5	ENSG00000132842	AP3B1	77590579	ENSG00000113273	ARSB	78281910	0.21
5	ENSG00000132842	AP3B1	77590579	ENSG00000085365	SCAMP1	77656339	0.2
5	ENSG00000145685	LHFPL2	78065844	ENSG00000164329	PAPD4	78907943	0.21
5	ENSG00000113273	ARSB	78281910	ENSG00000164329	PAPD4	78907943	0.21
5	ENSG00000152409	JMY	78532012	ENSG00000164329	PAPD4	78907943	0.2
5	ENSG00000164329	PAPD4	78907943	ENSG00000039319	ZFYVE16	79703832	0.21
5	ENSG00000164180	TMEM161B	87565293	ENSG00000081189	MEF2C	88199922	0.21
5	ENSG00000175471	MCTP1	94620279	ENSG00000118985	ELL2	95297775	0.28
5	ENSG00000175471	MCTP1	94620279	ENSG00000198677	TTC37	94890711	0.28
5	ENSG00000175471	MCTP1	94620279	ENSG00000164292	RHOBTB3	95049226	0.23
5	ENSG00000198677	TTC37	94890711	ENSG00000118985	ELL2	95297775	0.29
5	ENSG00000198677	TTC37	94890711	ENSG00000153113	CAST	95860971	0.25
5	ENSG00000198677	TTC37	94890711	ENSG00000164292	RHOBTB3	95049226	0.22
5	ENSG00000164292	RHOBTB3	95049226	ENSG00000118985	ELL2	95297775	0.23
5	ENSG00000164292	RHOBTB3	95049226	ENSG00000153113	CAST	95860971	0.21
5	ENSG00000118985	ELL2	95297775	ENSG00000113441	LNPEP	96271098	0.31
5	ENSG00000118985	ELL2	95297775	ENSG00000164307	ERAP1	96143803	0.27
5	ENSG00000118985	ELL2	95297775	ENSG00000153113	CAST	95860971	0.24
5	ENSG00000153113	CAST	95860971	ENSG00000113441	LNPEP	96271098	0.25
5	ENSG00000153113	CAST	95860971	ENSG00000164307	ERAP1	96143803	0.23
5	ENSG00000164307	ERAP1	96143803	ENSG00000113441	LNPEP	96271098	0.26
5	ENSG00000145730	PAM	102089685	ENSG00000145725	PPIP5K2	102455853	0.23
5	ENSG00000184349	EFNA5	107006596	ENSG00000145743	FBXL17	107717799	0.29
5	ENSG00000145743	FBXL17	107717799	ENSG00000151422	FER	108083523	0.3
5	ENSG00000151422	FER	108083523	ENSG00000112893	MAN2A1	109025067	0.25
5	ENSG00000151422	FER	108083523	ENSG00000198961	PJA2	108745695	0.25
5	ENSG00000198961	PJA2	108745695	ENSG00000112893	MAN2A1	109025067	0.24
5	ENSG00000164209	SLC25A46	110073837	ENSG00000152495	CAMK4	110559351	0.24
5	ENSG00000164209	SLC25A46	110073837	ENSG00000164211	STARD4	110848288	0.22
5	ENSG00000164209	SLC25A46	110073837	ENSG00000134987	WDR36	110427414	0.21
5	ENSG00000134987	WDR36	110427414	ENSG00000152495	CAMK4	110559351	0.24
5	ENSG00000134987	WDR36	110427414	ENSG00000164211	STARD4	110848288	0.22
5	ENSG00000152495	CAMK4	110559351	ENSG00000164211	STARD4	110848288	0.26
5	ENSG00000134982	APC	112043195	ENSG00000172795	DCP2	112312399	0.22
5	ENSG00000172869	DMXL1	118373467	ENSG00000145779	TNFAIP8	118604387	0.3
5	ENSG00000172869	DMXL1	118373467	ENSG00000133835	HSD17B4	118788138	0.23
5	ENSG00000205302	SNX2	122110691	ENSG00000151292	CSNK1G3	122847793	0.22
5	ENSG00000168944	CEP120	122759286	ENSG00000151292	CSNK1G3	122847793	0.21
5	ENSG00000113368	LMNB1	126112315	ENSG00000173926	2021-03-03	126366500	0.21
5	ENSG00000197536	C5orf56	131746328	ENSG00000113522	RAD50	131891711	0.25
5	ENSG00000197536	C5orf56	131746328	ENSG00000170606	HSPA4	132387654	0.23
5	ENSG00000197536	C5orf56	131746328	ENSG00000072364	AFF4	132299326	0.21
5	ENSG00000125347	IRF1	131826490	ENSG00000113522	RAD50	131891711	0.21
5	ENSG00000113522	RAD50	131891711	ENSG00000170606	HSPA4	132387654	0.28
5	ENSG00000113522	RAD50	131891711	ENSG00000072364	AFF4	132299326	0.23
5	ENSG00000113522	RAD50	131891711	ENSG00000131437	KIF3A	132073330	0.21
5	ENSG00000072364	AFF4	132299326	ENSG00000170606	HSPA4	132387654	0.22
5	ENSG00000170606	HSPA4	132387654	ENSG00000213585	VDAC1	133340824	0.25
5	ENSG00000113575	PPP2CA	133561833	ENSG00000145833	DDX46	134094469	0.21
5	ENSG00000113615	SEC24A	133984479	ENSG00000145833	DDX46	134094469	0.21
5	ENSG00000145833	DDX46	134094469	ENSG00000113648	H2AFY	134735604	0.22
5	ENSG00000177733	HNRNPA0	137090039	ENSG00000113013	HSPA9	137911133	0.22
5	ENSG00000177733	HNRNPA0	137090039	ENSG00000044115	CTNNA1	137946656	0.21
5	ENSG00000031003	FAM13B	137387650	ENSG00000044115	CTNNA1	137946656	0.25
5	ENSG00000031003	FAM13B	137387650	ENSG00000113013	HSPA9	137911133	0.24
5	ENSG00000031003	FAM13B	137387650	ENSG00000120705	ETF1	137878989	0.21
5	ENSG00000031003	FAM13B	137387650	ENSG00000120733	KDM3B	137688285	0.21
5	ENSG00000120733	KDM3B	137688285	ENSG00000015479	MATR3	138609441	0.24
5	ENSG00000120733	KDM3B	137688285	ENSG00000044115	CTNNA1	137946656	0.23
5	ENSG00000120733	KDM3B	137688285	ENSG00000113013	HSPA9	137911133	0.23
5	ENSG00000120733	KDM3B	137688285	ENSG00000120705	ETF1	137878989	0.2
5	ENSG00000120705	ETF1	137878989	ENSG00000015479	MATR3	138609441	0.25
5	ENSG00000120705	ETF1	137878989	ENSG00000113013	HSPA9	137911133	0.24
5	ENSG00000120705	ETF1	137878989	ENSG00000044115	CTNNA1	137946656	0.23
5	ENSG00000120705	ETF1	137878989	ENSG00000120725	SIL1	138629246	0.2
5	ENSG00000113013	HSPA9	137911133	ENSG00000015479	MATR3	138609441	0.31
5	ENSG00000113013	HSPA9	137911133	ENSG00000044115	CTNNA1	137946656	0.28
5	ENSG00000113013	HSPA9	137911133	ENSG00000120725	SIL1	138629246	0.22
5	ENSG00000113013	HSPA9	137911133	ENSG00000120727	PAIP2	138677276	0.2
5	ENSG00000044115	CTNNA1	137946656	ENSG00000015479	MATR3	138609441	0.28
5	ENSG00000044115	CTNNA1	137946656	ENSG00000120725	SIL1	138629246	0.22
5	ENSG00000120725	SIL1	138629246	ENSG00000158458	NRG2	139422884	0.23
5	ENSG00000120725	SIL1	138629246	ENSG00000015479	MATR3	138609441	0.23
5	ENSG00000015479	MATR3	138609441	ENSG00000158458	NRG2	139422884	0.26
5	ENSG00000158458	NRG2	139422884	ENSG00000170445	HARS	140071609	0.2
5	ENSG00000170445	HARS	140071609	ENSG00000131504	DIAPH1	140998622	0.2
5	ENSG00000145819	ARHGAP26	142149949	ENSG00000113580	NR3C1	142815077	0.33
5	ENSG00000133706	LARS	145562223	ENSG00000113649	TCERG1	145826874	0.27
5	ENSG00000133706	LARS	145562223	ENSG00000091009	RBM27	145583113	0.24
5	ENSG00000091009	RBM27	145583113	ENSG00000113649	TCERG1	145826874	0.25
5	ENSG00000113712	CSNK1A1	148931007	ENSG00000019582	CD74	149792492	0.27
5	ENSG00000113712	CSNK1A1	148931007	ENSG00000155846	PPARGC1B	149109861	0.21
5	ENSG00000113712	CSNK1A1	148931007	ENSG00000164587	RPS14	149829319	0.21
5	ENSG00000019582	CD74	149792492	ENSG00000197043	ANXA6	150537443	0.34
5	ENSG00000019582	CD74	149792492	ENSG00000145901	TNIP1	150473138	0.27
5	ENSG00000019582	CD74	149792492	ENSG00000164587	RPS14	149829319	0.22
5	ENSG00000164587	RPS14	149829319	ENSG00000197043	ANXA6	150537443	0.22
5	ENSG00000164587	RPS14	149829319	ENSG00000145901	TNIP1	150473138	0.21
5	ENSG00000145901	TNIP1	150473138	ENSG00000197043	ANXA6	150537443	0.3
5	ENSG00000145901	TNIP1	150473138	ENSG00000145907	G3BP1	151150606	0.26
5	ENSG00000197043	ANXA6	150537443	ENSG00000145907	G3BP1	151150606	0.3
5	ENSG00000197043	ANXA6	150537443	ENSG00000196743	GM2A	150591711	0.2
5	ENSG00000164574	GALNT10	153570290	ENSG00000155506	LARP1	154092462	0.22
5	ENSG00000055163	CYFIP2	156693089	ENSG00000135074	ADAM19	157002783	0.22
5	ENSG00000055163	CYFIP2	156693089	ENSG00000113282	CLINT1	157286183	0.21
5	ENSG00000135074	ADAM19	157002783	ENSG00000113282	CLINT1	157286183	0.21
5	ENSG00000164330	EBF1	158526769	ENSG00000145860	RNF145	158637061	0.23
5	ENSG00000113643	RARS	167913450	ENSG00000120137	PANK3	168006605	0.23
5	ENSG00000181163	NPM1	170814120	ENSG00000072803	FBXW11	171433877	0.25
5	ENSG00000181163	NPM1	170814120	ENSG00000072786	STK10	171615390	0.25
5	ENSG00000072803	FBXW11	171433877	ENSG00000072786	STK10	171615390	0.26
5	ENSG00000072803	FBXW11	171433877	ENSG00000113732	ATP6V0E1	172410760	0.21
5	ENSG00000072803	FBXW11	171433877	ENSG00000113719	ERGIC1	172261278	0.21
5	ENSG00000072786	STK10	171615390	ENSG00000113732	ATP6V0E1	172410760	0.21
5	ENSG00000113732	ATP6V0E1	172410760	ENSG00000113742	CPEB4	173315283	0.21
5	ENSG00000113194	FAF2	175874629	ENSG00000165671	NSD1	176560026	0.21
5	ENSG00000169045	HNRNPH1	179061785	ENSG00000127022	CANX	179105629	0.32
5	ENSG00000169045	HNRNPH1	179061785	ENSG00000113300	CNOT6	179921412	0.21
5	ENSG00000127022	CANX	179105629	ENSG00000113300	CNOT6	179921412	0.22
5	ENSG00000113300	CNOT6	179921412	ENSG00000204628	GNB2L1	180675096	0.2
6	ENSG00000112679	DUSP22	291630	ENSG00000137265	IRF4	391739	0.25
6	ENSG00000112679	DUSP22	291630	ENSG00000112685	EXOC2	693117	0.23
6	ENSG00000137265	IRF4	391739	ENSG00000112685	EXOC2	693117	0.25
6	ENSG00000112739	PRPF4B	4021501	ENSG00000153046	CDYL	4706393	0.24
6	ENSG00000153046	CDYL	4706393	ENSG00000145982	FARS2	5261277	0.22
6	ENSG00000111859	NEDD9	11382581	ENSG00000095951	HIVEP1	12008995	0.29
6	ENSG00000145990	GFOD1	13487894	ENSG00000010017	RANBP9	13711796	0.22
6	ENSG00000008083	JARID2	15246527	ENSG00000047579	DTNBP1	15663289	0.23
6	ENSG00000124788	ATXN1	16761722	ENSG00000124789	NUP153	17706656	0.26
6	ENSG00000124789	NUP153	17706656	ENSG00000124795	DEK	18265054	0.27
6	ENSG00000112242	E2F3	20402398	ENSG00000145996	CDKAL1	20534688	0.26
6	ENSG00000112308	C6orf62	24721064	ENSG00000111913	FAM65B	25042238	0.23
6	ENSG00000112308	C6orf62	24721064	ENSG00000079691	LRRC16A	25279306	0.23
6	ENSG00000111913	FAM65B	25042238	ENSG00000079691	LRRC16A	25279306	0.25
6	ENSG00000111913	FAM65B	25042238	ENSG00000124693	HIST1H3B	26032288	0.22
6	ENSG00000111913	FAM65B	25042238	ENSG00000112343	TRIM38	25963030	0.22
6	ENSG00000079691	LRRC16A	25279306	ENSG00000187837	HIST1H1C	26056699	0.23
6	ENSG00000079691	LRRC16A	25279306	ENSG00000168298	HIST1H1E	26156559	0.23
6	ENSG00000079691	LRRC16A	25279306	ENSG00000197061	HIST1H4C	26104104	0.22
6	ENSG00000079691	LRRC16A	25279306	ENSG00000112343	TRIM38	25963030	0.22
6	ENSG00000079691	LRRC16A	25279306	ENSG00000124575	HIST1H1D	26235216	0.22
6	ENSG00000079691	LRRC16A	25279306	ENSG00000124693	HIST1H3B	26032288	0.21
6	ENSG00000079691	LRRC16A	25279306	ENSG00000198518	HIST1H4E	26204858	0.21
6	ENSG00000112343	TRIM38	25963030	ENSG00000187837	HIST1H1C	26056699	0.2
6	ENSG00000124529	HIST1H4B	26027480	ENSG00000124693	HIST1H3B	26032288	0.23
6	ENSG00000124529	HIST1H4B	26027480	ENSG00000158406	HIST1H4H	26285762	0.21
6	ENSG00000124529	HIST1H4B	26027480	ENSG00000198518	HIST1H4E	26204858	0.21
6	ENSG00000124529	HIST1H4B	26027480	ENSG00000256018	HIST1H3G	26271612	0.2
6	ENSG00000124529	HIST1H4B	26027480	ENSG00000124575	HIST1H1D	26235216	0.2
6	ENSG00000124529	HIST1H4B	26027480	ENSG00000196532	HIST1H3C	26045639	0.2
6	ENSG00000124693	HIST1H3B	26032288	ENSG00000168298	HIST1H1E	26156559	0.39
6	ENSG00000124693	HIST1H3B	26032288	ENSG00000158406	HIST1H4H	26285762	0.38
6	ENSG00000124693	HIST1H3B	26032288	ENSG00000197061	HIST1H4C	26104104	0.38
6	ENSG00000124693	HIST1H3B	26032288	ENSG00000187837	HIST1H1C	26056699	0.38
6	ENSG00000124693	HIST1H3B	26032288	ENSG00000168274	HIST1H2AE	26217165	0.37
6	ENSG00000124693	HIST1H3B	26032288	ENSG00000256316	HIST1H3F	26250835	0.37
6	ENSG00000124693	HIST1H3B	26032288	ENSG00000198518	HIST1H4E	26204858	0.37
6	ENSG00000124693	HIST1H3B	26032288	ENSG00000124575	HIST1H1D	26235216	0.37
6	ENSG00000124693	HIST1H3B	26032288	ENSG00000196532	HIST1H3C	26045639	0.35
6	ENSG00000124693	HIST1H3B	26032288	ENSG00000197459	HIST1H2BH	26251879	0.35
6	ENSG00000124693	HIST1H3B	26032288	ENSG00000197409	HIST1H3D	26199521	0.34
6	ENSG00000124693	HIST1H3B	26032288	ENSG00000180596	HIST1H2BC	26124154	0.34
6	ENSG00000124693	HIST1H3B	26032288	ENSG00000256018	HIST1H3G	26271612	0.33
6	ENSG00000124693	HIST1H3B	26032288	ENSG00000197846	HIST1H2BF	26199748	0.33
6	ENSG00000124693	HIST1H3B	26032288	ENSG00000158373	HIST1H2BD	26158349	0.27
6	ENSG00000124693	HIST1H3B	26032288	ENSG00000187990	HIST1H2BG	26216872	0.27
6	ENSG00000124693	HIST1H3B	26032288	ENSG00000188987	HIST1H4D	26189304	0.26
6	ENSG00000124693	HIST1H3B	26032288	ENSG00000137259	HIST1H2AB	26033796	0.26
6	ENSG00000124693	HIST1H3B	26032288	ENSG00000180573	HIST1H2AC	26124373	0.25
6	ENSG00000124693	HIST1H3B	26032288	ENSG00000196226	HIST1H2BB	26043885	0.25
6	ENSG00000124693	HIST1H3B	26032288	ENSG00000168242	HIST1H2BI	26273144	0.22
6	ENSG00000137259	HIST1H2AB	26033796	ENSG00000256316	HIST1H3F	26250835	0.25
6	ENSG00000137259	HIST1H2AB	26033796	ENSG00000198518	HIST1H4E	26204858	0.24
6	ENSG00000137259	HIST1H2AB	26033796	ENSG00000168274	HIST1H2AE	26217165	0.23
6	ENSG00000137259	HIST1H2AB	26033796	ENSG00000158406	HIST1H4H	26285762	0.23
6	ENSG00000137259	HIST1H2AB	26033796	ENSG00000124575	HIST1H1D	26235216	0.22
6	ENSG00000137259	HIST1H2AB	26033796	ENSG00000197061	HIST1H4C	26104104	0.22
6	ENSG00000137259	HIST1H2AB	26033796	ENSG00000196532	HIST1H3C	26045639	0.22
6	ENSG00000137259	HIST1H2AB	26033796	ENSG00000168298	HIST1H1E	26156559	0.22
6	ENSG00000137259	HIST1H2AB	26033796	ENSG00000256018	HIST1H3G	26271612	0.22
6	ENSG00000137259	HIST1H2AB	26033796	ENSG00000197459	HIST1H2BH	26251879	0.22
6	ENSG00000137259	HIST1H2AB	26033796	ENSG00000180596	HIST1H2BC	26124154	0.21
6	ENSG00000137259	HIST1H2AB	26033796	ENSG00000197846	HIST1H2BF	26199748	0.21
6	ENSG00000137259	HIST1H2AB	26033796	ENSG00000187837	HIST1H1C	26056699	0.2
6	ENSG00000196226	HIST1H2BB	26043885	ENSG00000168274	HIST1H2AE	26217165	0.23
6	ENSG00000196226	HIST1H2BB	26043885	ENSG00000158406	HIST1H4H	26285762	0.22
6	ENSG00000196226	HIST1H2BB	26043885	ENSG00000197061	HIST1H4C	26104104	0.22
6	ENSG00000196226	HIST1H2BB	26043885	ENSG00000197459	HIST1H2BH	26251879	0.22
6	ENSG00000196226	HIST1H2BB	26043885	ENSG00000198518	HIST1H4E	26204858	0.21
6	ENSG00000196226	HIST1H2BB	26043885	ENSG00000256316	HIST1H3F	26250835	0.21
6	ENSG00000196226	HIST1H2BB	26043885	ENSG00000180596	HIST1H2BC	26124154	0.21
6	ENSG00000196226	HIST1H2BB	26043885	ENSG00000168298	HIST1H1E	26156559	0.21
6	ENSG00000196226	HIST1H2BB	26043885	ENSG00000256018	HIST1H3G	26271612	0.21
6	ENSG00000196226	HIST1H2BB	26043885	ENSG00000124575	HIST1H1D	26235216	0.21
6	ENSG00000196226	HIST1H2BB	26043885	ENSG00000196532	HIST1H3C	26045639	0.2
6	ENSG00000196532	HIST1H3C	26045639	ENSG00000198518	HIST1H4E	26204858	0.32
6	ENSG00000196532	HIST1H3C	26045639	ENSG00000168298	HIST1H1E	26156559	0.31
6	ENSG00000196532	HIST1H3C	26045639	ENSG00000197061	HIST1H4C	26104104	0.31
6	ENSG00000196532	HIST1H3C	26045639	ENSG00000158406	HIST1H4H	26285762	0.3
6	ENSG00000196532	HIST1H3C	26045639	ENSG00000256316	HIST1H3F	26250835	0.3
6	ENSG00000196532	HIST1H3C	26045639	ENSG00000168274	HIST1H2AE	26217165	0.29
6	ENSG00000196532	HIST1H3C	26045639	ENSG00000124575	HIST1H1D	26235216	0.29
6	ENSG00000196532	HIST1H3C	26045639	ENSG00000187837	HIST1H1C	26056699	0.28
6	ENSG00000196532	HIST1H3C	26045639	ENSG00000256018	HIST1H3G	26271612	0.28
6	ENSG00000196532	HIST1H3C	26045639	ENSG00000197459	HIST1H2BH	26251879	0.28
6	ENSG00000196532	HIST1H3C	26045639	ENSG00000180596	HIST1H2BC	26124154	0.28
6	ENSG00000196532	HIST1H3C	26045639	ENSG00000197409	HIST1H3D	26199521	0.27
6	ENSG00000196532	HIST1H3C	26045639	ENSG00000197846	HIST1H2BF	26199748	0.27
6	ENSG00000196532	HIST1H3C	26045639	ENSG00000187990	HIST1H2BG	26216872	0.24
6	ENSG00000196532	HIST1H3C	26045639	ENSG00000158373	HIST1H2BD	26158349	0.23
6	ENSG00000196532	HIST1H3C	26045639	ENSG00000188987	HIST1H4D	26189304	0.22
6	ENSG00000196532	HIST1H3C	26045639	ENSG00000180573	HIST1H2AC	26124373	0.21
6	ENSG00000187837	HIST1H1C	26056699	ENSG00000168298	HIST1H1E	26156559	0.38
6	ENSG00000187837	HIST1H1C	26056699	ENSG00000197061	HIST1H4C	26104104	0.34
6	ENSG00000187837	HIST1H1C	26056699	ENSG00000124575	HIST1H1D	26235216	0.33
6	ENSG00000187837	HIST1H1C	26056699	ENSG00000158406	HIST1H4H	26285762	0.33
6	ENSG00000187837	HIST1H1C	26056699	ENSG00000198518	HIST1H4E	26204858	0.32
6	ENSG00000187837	HIST1H1C	26056699	ENSG00000168274	HIST1H2AE	26217165	0.31
6	ENSG00000187837	HIST1H1C	26056699	ENSG00000256316	HIST1H3F	26250835	0.3
6	ENSG00000187837	HIST1H1C	26056699	ENSG00000180596	HIST1H2BC	26124154	0.29
6	ENSG00000187837	HIST1H1C	26056699	ENSG00000197409	HIST1H3D	26199521	0.28
6	ENSG00000187837	HIST1H1C	26056699	ENSG00000256018	HIST1H3G	26271612	0.28
6	ENSG00000187837	HIST1H1C	26056699	ENSG00000197459	HIST1H2BH	26251879	0.28
6	ENSG00000187837	HIST1H1C	26056699	ENSG00000197846	HIST1H2BF	26199748	0.26
6	ENSG00000187837	HIST1H1C	26056699	ENSG00000180573	HIST1H2AC	26124373	0.24
6	ENSG00000187837	HIST1H1C	26056699	ENSG00000187990	HIST1H2BG	26216872	0.23
6	ENSG00000187837	HIST1H1C	26056699	ENSG00000158373	HIST1H2BD	26158349	0.23
6	ENSG00000187837	HIST1H1C	26056699	ENSG00000188987	HIST1H4D	26189304	0.21
6	ENSG00000197061	HIST1H4C	26104104	ENSG00000168298	HIST1H1E	26156559	0.36
6	ENSG00000197061	HIST1H4C	26104104	ENSG00000158406	HIST1H4H	26285762	0.34
6	ENSG00000197061	HIST1H4C	26104104	ENSG00000198518	HIST1H4E	26204858	0.33
6	ENSG00000197061	HIST1H4C	26104104	ENSG00000256316	HIST1H3F	26250835	0.32
6	ENSG00000197061	HIST1H4C	26104104	ENSG00000124575	HIST1H1D	26235216	0.32
6	ENSG00000197061	HIST1H4C	26104104	ENSG00000168274	HIST1H2AE	26217165	0.32
6	ENSG00000197061	HIST1H4C	26104104	ENSG00000180596	HIST1H2BC	26124154	0.31
6	ENSG00000197061	HIST1H4C	26104104	ENSG00000197409	HIST1H3D	26199521	0.3
6	ENSG00000197061	HIST1H4C	26104104	ENSG00000196787	HIST1H2AG	27100832	0.3
6	ENSG00000197061	HIST1H4C	26104104	ENSG00000197459	HIST1H2BH	26251879	0.3
6	ENSG00000197061	HIST1H4C	26104104	ENSG00000256018	HIST1H3G	26271612	0.29
6	ENSG00000197061	HIST1H4C	26104104	ENSG00000197846	HIST1H2BF	26199748	0.29
6	ENSG00000197061	HIST1H4C	26104104	ENSG00000188987	HIST1H4D	26189304	0.24
6	ENSG00000197061	HIST1H4C	26104104	ENSG00000187990	HIST1H2BG	26216872	0.23
6	ENSG00000197061	HIST1H4C	26104104	ENSG00000158373	HIST1H2BD	26158349	0.23
6	ENSG00000197061	HIST1H4C	26104104	ENSG00000180573	HIST1H2AC	26124373	0.23
6	ENSG00000197061	HIST1H4C	26104104	ENSG00000124635	HIST1H2BJ	27100541	0.21
6	ENSG00000180596	HIST1H2BC	26124154	ENSG00000168274	HIST1H2AE	26217165	0.31
6	ENSG00000180596	HIST1H2BC	26124154	ENSG00000158406	HIST1H4H	26285762	0.3
6	ENSG00000180596	HIST1H2BC	26124154	ENSG00000196787	HIST1H2AG	27100832	0.3
6	ENSG00000180596	HIST1H2BC	26124154	ENSG00000168298	HIST1H1E	26156559	0.29
6	ENSG00000180596	HIST1H2BC	26124154	ENSG00000198518	HIST1H4E	26204858	0.29
6	ENSG00000180596	HIST1H2BC	26124154	ENSG00000124575	HIST1H1D	26235216	0.29
6	ENSG00000180596	HIST1H2BC	26124154	ENSG00000197409	HIST1H3D	26199521	0.29
6	ENSG00000180596	HIST1H2BC	26124154	ENSG00000256018	HIST1H3G	26271612	0.28
6	ENSG00000180596	HIST1H2BC	26124154	ENSG00000256316	HIST1H3F	26250835	0.28
6	ENSG00000180596	HIST1H2BC	26124154	ENSG00000197459	HIST1H2BH	26251879	0.26
6	ENSG00000180596	HIST1H2BC	26124154	ENSG00000184825	HIST1H2AH	27114861	0.25
6	ENSG00000180596	HIST1H2BC	26124154	ENSG00000187990	HIST1H2BG	26216872	0.23
6	ENSG00000180596	HIST1H2BC	26124154	ENSG00000188987	HIST1H4D	26189304	0.22
6	ENSG00000180596	HIST1H2BC	26124154	ENSG00000180573	HIST1H2AC	26124373	0.22
6	ENSG00000180573	HIST1H2AC	26124373	ENSG00000168298	HIST1H1E	26156559	0.24
6	ENSG00000180573	HIST1H2AC	26124373	ENSG00000168274	HIST1H2AE	26217165	0.24
6	ENSG00000180573	HIST1H2AC	26124373	ENSG00000256316	HIST1H3F	26250835	0.24
6	ENSG00000180573	HIST1H2AC	26124373	ENSG00000158406	HIST1H4H	26285762	0.23
6	ENSG00000180573	HIST1H2AC	26124373	ENSG00000198518	HIST1H4E	26204858	0.23
6	ENSG00000180573	HIST1H2AC	26124373	ENSG00000124575	HIST1H1D	26235216	0.23
6	ENSG00000180573	HIST1H2AC	26124373	ENSG00000196787	HIST1H2AG	27100832	0.23
6	ENSG00000180573	HIST1H2AC	26124373	ENSG00000256018	HIST1H3G	26271612	0.22
6	ENSG00000180573	HIST1H2AC	26124373	ENSG00000197903	HIST1H2BK	27114619	0.22
6	ENSG00000180573	HIST1H2AC	26124373	ENSG00000197459	HIST1H2BH	26251879	0.21
6	ENSG00000180573	HIST1H2AC	26124373	ENSG00000197846	HIST1H2BF	26199748	0.21
6	ENSG00000168298	HIST1H1E	26156559	ENSG00000124575	HIST1H1D	26235216	0.35
6	ENSG00000168298	HIST1H1E	26156559	ENSG00000158406	HIST1H4H	26285762	0.34
6	ENSG00000168298	HIST1H1E	26156559	ENSG00000198518	HIST1H4E	26204858	0.33
6	ENSG00000168298	HIST1H1E	26156559	ENSG00000168274	HIST1H2AE	26217165	0.33
6	ENSG00000168298	HIST1H1E	26156559	ENSG00000256316	HIST1H3F	26250835	0.32
6	ENSG00000168298	HIST1H1E	26156559	ENSG00000196787	HIST1H2AG	27100832	0.31
6	ENSG00000168298	HIST1H1E	26156559	ENSG00000197409	HIST1H3D	26199521	0.31
6	ENSG00000168298	HIST1H1E	26156559	ENSG00000197459	HIST1H2BH	26251879	0.3
6	ENSG00000168298	HIST1H1E	26156559	ENSG00000256018	HIST1H3G	26271612	0.3
6	ENSG00000168298	HIST1H1E	26156559	ENSG00000197846	HIST1H2BF	26199748	0.28
6	ENSG00000168298	HIST1H1E	26156559	ENSG00000197903	HIST1H2BK	27114619	0.26
6	ENSG00000168298	HIST1H1E	26156559	ENSG00000184825	HIST1H2AH	27114861	0.25
6	ENSG00000168298	HIST1H1E	26156559	ENSG00000187990	HIST1H2BG	26216872	0.24
6	ENSG00000168298	HIST1H1E	26156559	ENSG00000158373	HIST1H2BD	26158349	0.24
6	ENSG00000168298	HIST1H1E	26156559	ENSG00000188987	HIST1H4D	26189304	0.23
6	ENSG00000168298	HIST1H1E	26156559	ENSG00000124635	HIST1H2BJ	27100541	0.21
6	ENSG00000158373	HIST1H2BD	26158349	ENSG00000158406	HIST1H4H	26285762	0.25
6	ENSG00000158373	HIST1H2BD	26158349	ENSG00000168274	HIST1H2AE	26217165	0.25
6	ENSG00000158373	HIST1H2BD	26158349	ENSG00000196787	HIST1H2AG	27100832	0.25
6	ENSG00000158373	HIST1H2BD	26158349	ENSG00000124575	HIST1H1D	26235216	0.25
6	ENSG00000158373	HIST1H2BD	26158349	ENSG00000198518	HIST1H4E	26204858	0.24
6	ENSG00000158373	HIST1H2BD	26158349	ENSG00000256316	HIST1H3F	26250835	0.24
6	ENSG00000158373	HIST1H2BD	26158349	ENSG00000197459	HIST1H2BH	26251879	0.22
6	ENSG00000158373	HIST1H2BD	26158349	ENSG00000197409	HIST1H3D	26199521	0.22
6	ENSG00000158373	HIST1H2BD	26158349	ENSG00000256018	HIST1H3G	26271612	0.22
6	ENSG00000188987	HIST1H4D	26189304	ENSG00000198518	HIST1H4E	26204858	0.26
6	ENSG00000188987	HIST1H4D	26189304	ENSG00000196787	HIST1H2AG	27100832	0.24
6	ENSG00000188987	HIST1H4D	26189304	ENSG00000124575	HIST1H1D	26235216	0.24
6	ENSG00000188987	HIST1H4D	26189304	ENSG00000158406	HIST1H4H	26285762	0.24
6	ENSG00000188987	HIST1H4D	26189304	ENSG00000256316	HIST1H3F	26250835	0.23
6	ENSG00000188987	HIST1H4D	26189304	ENSG00000197459	HIST1H2BH	26251879	0.23
6	ENSG00000188987	HIST1H4D	26189304	ENSG00000197409	HIST1H3D	26199521	0.23
6	ENSG00000188987	HIST1H4D	26189304	ENSG00000197846	HIST1H2BF	26199748	0.23
6	ENSG00000188987	HIST1H4D	26189304	ENSG00000168274	HIST1H2AE	26217165	0.23
6	ENSG00000188987	HIST1H4D	26189304	ENSG00000256018	HIST1H3G	26271612	0.23
6	ENSG00000188987	HIST1H4D	26189304	ENSG00000184825	HIST1H2AH	27114861	0.2
6	ENSG00000197409	HIST1H3D	26199521	ENSG00000158406	HIST1H4H	26285762	0.3
6	ENSG00000197409	HIST1H3D	26199521	ENSG00000198518	HIST1H4E	26204858	0.3
6	ENSG00000197409	HIST1H3D	26199521	ENSG00000256316	HIST1H3F	26250835	0.29
6	ENSG00000197409	HIST1H3D	26199521	ENSG00000124575	HIST1H1D	26235216	0.29
6	ENSG00000197409	HIST1H3D	26199521	ENSG00000256018	HIST1H3G	26271612	0.28
6	ENSG00000197409	HIST1H3D	26199521	ENSG00000197459	HIST1H2BH	26251879	0.27
6	ENSG00000197409	HIST1H3D	26199521	ENSG00000197846	HIST1H2BF	26199748	0.26
6	ENSG00000197409	HIST1H3D	26199521	ENSG00000184825	HIST1H2AH	27114861	0.23
6	ENSG00000197409	HIST1H3D	26199521	ENSG00000197903	HIST1H2BK	27114619	0.23
6	ENSG00000197409	HIST1H3D	26199521	ENSG00000187990	HIST1H2BG	26216872	0.22
6	ENSG00000197846	HIST1H2BF	26199748	ENSG00000158406	HIST1H4H	26285762	0.3
6	ENSG00000197846	HIST1H2BF	26199748	ENSG00000198518	HIST1H4E	26204858	0.29
6	ENSG00000197846	HIST1H2BF	26199748	ENSG00000256316	HIST1H3F	26250835	0.29
6	ENSG00000197846	HIST1H2BF	26199748	ENSG00000168274	HIST1H2AE	26217165	0.29
6	ENSG00000197846	HIST1H2BF	26199748	ENSG00000197459	HIST1H2BH	26251879	0.29
6	ENSG00000197846	HIST1H2BF	26199748	ENSG00000256018	HIST1H3G	26271612	0.28
6	ENSG00000197846	HIST1H2BF	26199748	ENSG00000196787	HIST1H2AG	27100832	0.28
6	ENSG00000197846	HIST1H2BF	26199748	ENSG00000124575	HIST1H1D	26235216	0.27
6	ENSG00000197846	HIST1H2BF	26199748	ENSG00000184825	HIST1H2AH	27114861	0.23
6	ENSG00000197846	HIST1H2BF	26199748	ENSG00000187990	HIST1H2BG	26216872	0.22
6	ENSG00000198518	HIST1H4E	26204858	ENSG00000168274	HIST1H2AE	26217165	0.33
6	ENSG00000198518	HIST1H4E	26204858	ENSG00000256316	HIST1H3F	26250835	0.32
6	ENSG00000198518	HIST1H4E	26204858	ENSG00000158406	HIST1H4H	26285762	0.32
6	ENSG00000198518	HIST1H4E	26204858	ENSG00000124575	HIST1H1D	26235216	0.32
6	ENSG00000198518	HIST1H4E	26204858	ENSG00000197459	HIST1H2BH	26251879	0.3
6	ENSG00000198518	HIST1H4E	26204858	ENSG00000196787	HIST1H2AG	27100832	0.3
6	ENSG00000198518	HIST1H4E	26204858	ENSG00000256018	HIST1H3G	26271612	0.3
6	ENSG00000198518	HIST1H4E	26204858	ENSG00000184825	HIST1H2AH	27114861	0.28
6	ENSG00000198518	HIST1H4E	26204858	ENSG00000197903	HIST1H2BK	27114619	0.25
6	ENSG00000198518	HIST1H4E	26204858	ENSG00000187990	HIST1H2BG	26216872	0.24
6	ENSG00000198518	HIST1H4E	26204858	ENSG00000124635	HIST1H2BJ	27100541	0.21
6	ENSG00000187990	HIST1H2BG	26216872	ENSG00000256316	HIST1H3F	26250835	0.26
6	ENSG00000187990	HIST1H2BG	26216872	ENSG00000124575	HIST1H1D	26235216	0.25
6	ENSG00000187990	HIST1H2BG	26216872	ENSG00000158406	HIST1H4H	26285762	0.25
6	ENSG00000187990	HIST1H2BG	26216872	ENSG00000168274	HIST1H2AE	26217165	0.25
6	ENSG00000187990	HIST1H2BG	26216872	ENSG00000196787	HIST1H2AG	27100832	0.24
6	ENSG00000187990	HIST1H2BG	26216872	ENSG00000256018	HIST1H3G	26271612	0.24
6	ENSG00000187990	HIST1H2BG	26216872	ENSG00000197459	HIST1H2BH	26251879	0.23
6	ENSG00000187990	HIST1H2BG	26216872	ENSG00000184825	HIST1H2AH	27114861	0.21
6	ENSG00000168274	HIST1H2AE	26217165	ENSG00000158406	HIST1H4H	26285762	0.33
6	ENSG00000168274	HIST1H2AE	26217165	ENSG00000256316	HIST1H3F	26250835	0.33
6	ENSG00000168274	HIST1H2AE	26217165	ENSG00000124575	HIST1H1D	26235216	0.32
6	ENSG00000168274	HIST1H2AE	26217165	ENSG00000256018	HIST1H3G	26271612	0.31
6	ENSG00000168274	HIST1H2AE	26217165	ENSG00000196787	HIST1H2AG	27100832	0.3
6	ENSG00000168274	HIST1H2AE	26217165	ENSG00000197459	HIST1H2BH	26251879	0.3
6	ENSG00000168274	HIST1H2AE	26217165	ENSG00000184825	HIST1H2AH	27114861	0.28
6	ENSG00000168274	HIST1H2AE	26217165	ENSG00000197903	HIST1H2BK	27114619	0.23
6	ENSG00000168274	HIST1H2AE	26217165	ENSG00000124635	HIST1H2BJ	27100541	0.21
6	ENSG00000124575	HIST1H1D	26235216	ENSG00000158406	HIST1H4H	26285762	0.33
6	ENSG00000124575	HIST1H1D	26235216	ENSG00000256316	HIST1H3F	26250835	0.33
6	ENSG00000124575	HIST1H1D	26235216	ENSG00000196787	HIST1H2AG	27100832	0.31
6	ENSG00000124575	HIST1H1D	26235216	ENSG00000197459	HIST1H2BH	26251879	0.29
6	ENSG00000124575	HIST1H1D	26235216	ENSG00000256018	HIST1H3G	26271612	0.28
6	ENSG00000124575	HIST1H1D	26235216	ENSG00000184825	HIST1H2AH	27114861	0.25
6	ENSG00000124575	HIST1H1D	26235216	ENSG00000197903	HIST1H2BK	27114619	0.24
6	ENSG00000124575	HIST1H1D	26235216	ENSG00000124635	HIST1H2BJ	27100541	0.21
6	ENSG00000256316	HIST1H3F	26250835	ENSG00000158406	HIST1H4H	26285762	0.33
6	ENSG00000256316	HIST1H3F	26250835	ENSG00000196787	HIST1H2AG	27100832	0.32
6	ENSG00000256316	HIST1H3F	26250835	ENSG00000197459	HIST1H2BH	26251879	0.31
6	ENSG00000256316	HIST1H3F	26250835	ENSG00000256018	HIST1H3G	26271612	0.31
6	ENSG00000256316	HIST1H3F	26250835	ENSG00000184825	HIST1H2AH	27114861	0.28
6	ENSG00000256316	HIST1H3F	26250835	ENSG00000197903	HIST1H2BK	27114619	0.24
6	ENSG00000256316	HIST1H3F	26250835	ENSG00000124635	HIST1H2BJ	27100541	0.21
6	ENSG00000197459	HIST1H2BH	26251879	ENSG00000158406	HIST1H4H	26285762	0.3
6	ENSG00000197459	HIST1H2BH	26251879	ENSG00000196787	HIST1H2AG	27100832	0.29
6	ENSG00000197459	HIST1H2BH	26251879	ENSG00000256018	HIST1H3G	26271612	0.28
6	ENSG00000197459	HIST1H2BH	26251879	ENSG00000184825	HIST1H2AH	27114861	0.24
6	ENSG00000197459	HIST1H2BH	26251879	ENSG00000197903	HIST1H2BK	27114619	0.22
6	ENSG00000256018	HIST1H3G	26271612	ENSG00000158406	HIST1H4H	26285762	0.31
6	ENSG00000256018	HIST1H3G	26271612	ENSG00000196787	HIST1H2AG	27100832	0.29
6	ENSG00000256018	HIST1H3G	26271612	ENSG00000184825	HIST1H2AH	27114861	0.25
6	ENSG00000256018	HIST1H3G	26271612	ENSG00000197903	HIST1H2BK	27114619	0.22
6	ENSG00000256018	HIST1H3G	26271612	ENSG00000124635	HIST1H2BJ	27100541	0.2
6	ENSG00000158406	HIST1H4H	26285762	ENSG00000196787	HIST1H2AG	27100832	0.32
6	ENSG00000158406	HIST1H4H	26285762	ENSG00000184825	HIST1H2AH	27114861	0.28
6	ENSG00000158406	HIST1H4H	26285762	ENSG00000197903	HIST1H2BK	27114619	0.25
6	ENSG00000158406	HIST1H4H	26285762	ENSG00000124635	HIST1H2BJ	27100541	0.22
6	ENSG00000124635	HIST1H2BJ	27100541	ENSG00000184357	HIST1H1B	27835359	0.23
6	ENSG00000124635	HIST1H2BJ	27100541	ENSG00000196787	HIST1H2AG	27100832	0.21
6	ENSG00000196787	HIST1H2AG	27100832	ENSG00000184357	HIST1H1B	27835359	0.35
6	ENSG00000196787	HIST1H2AG	27100832	ENSG00000203813	HIST1H3H	27777842	0.29
6	ENSG00000196787	HIST1H2AG	27100832	ENSG00000196747	HIST1H2AI	27775899	0.27
6	ENSG00000196787	HIST1H2AG	27100832	ENSG00000198374	HIST1H2AL	27833034	0.27
6	ENSG00000196787	HIST1H2AG	27100832	ENSG00000182611	HIST1H2AJ	27782607	0.26
6	ENSG00000196787	HIST1H2AG	27100832	ENSG00000197153	HIST1H3J	27860884	0.25
6	ENSG00000196787	HIST1H2AG	27100832	ENSG00000197903	HIST1H2BK	27114619	0.24
6	ENSG00000196787	HIST1H2AG	27100832	ENSG00000196331	HIST1H2BO	27861203	0.23
6	ENSG00000196787	HIST1H2AG	27100832	ENSG00000196374	HIST1H2BM	27782822	0.23
6	ENSG00000196787	HIST1H2AG	27100832	ENSG00000182572	HIST1H3I	27840099	0.21
6	ENSG00000197903	HIST1H2BK	27114619	ENSG00000184357	HIST1H1B	27835359	0.27
6	ENSG00000197903	HIST1H2BK	27114619	ENSG00000203813	HIST1H3H	27777842	0.23
6	ENSG00000197903	HIST1H2BK	27114619	ENSG00000198374	HIST1H2AL	27833034	0.22
6	ENSG00000197903	HIST1H2BK	27114619	ENSG00000196747	HIST1H2AI	27775899	0.22
6	ENSG00000197903	HIST1H2BK	27114619	ENSG00000197153	HIST1H3J	27860884	0.2
6	ENSG00000197903	HIST1H2BK	27114619	ENSG00000182611	HIST1H2AJ	27782607	0.2
6	ENSG00000184825	HIST1H2AH	27114861	ENSG00000184357	HIST1H1B	27835359	0.28
6	ENSG00000184825	HIST1H2AH	27114861	ENSG00000203813	HIST1H3H	27777842	0.25
6	ENSG00000184825	HIST1H2AH	27114861	ENSG00000182611	HIST1H2AJ	27782607	0.24
6	ENSG00000184825	HIST1H2AH	27114861	ENSG00000198374	HIST1H2AL	27833034	0.24
6	ENSG00000184825	HIST1H2AH	27114861	ENSG00000196747	HIST1H2AI	27775899	0.22
6	ENSG00000184825	HIST1H2AH	27114861	ENSG00000197153	HIST1H3J	27860884	0.21
6	ENSG00000196747	HIST1H2AI	27775899	ENSG00000184357	HIST1H1B	27835359	0.3
6	ENSG00000196747	HIST1H2AI	27775899	ENSG00000203813	HIST1H3H	27777842	0.26
6	ENSG00000196747	HIST1H2AI	27775899	ENSG00000197153	HIST1H3J	27860884	0.24
6	ENSG00000196747	HIST1H2AI	27775899	ENSG00000198374	HIST1H2AL	27833034	0.23
6	ENSG00000196747	HIST1H2AI	27775899	ENSG00000196374	HIST1H2BM	27782822	0.22
6	ENSG00000196747	HIST1H2AI	27775899	ENSG00000196331	HIST1H2BO	27861203	0.21
6	ENSG00000203813	HIST1H3H	27777842	ENSG00000184357	HIST1H1B	27835359	0.33
6	ENSG00000203813	HIST1H3H	27777842	ENSG00000198374	HIST1H2AL	27833034	0.25
6	ENSG00000203813	HIST1H3H	27777842	ENSG00000182611	HIST1H2AJ	27782607	0.25
6	ENSG00000203813	HIST1H3H	27777842	ENSG00000197153	HIST1H3J	27860884	0.25
6	ENSG00000203813	HIST1H3H	27777842	ENSG00000196331	HIST1H2BO	27861203	0.23
6	ENSG00000203813	HIST1H3H	27777842	ENSG00000196374	HIST1H2BM	27782822	0.22
6	ENSG00000203813	HIST1H3H	27777842	ENSG00000182572	HIST1H3I	27840099	0.21
6	ENSG00000182611	HIST1H2AJ	27782607	ENSG00000184357	HIST1H1B	27835359	0.29
6	ENSG00000182611	HIST1H2AJ	27782607	ENSG00000198374	HIST1H2AL	27833034	0.23
6	ENSG00000182611	HIST1H2AJ	27782607	ENSG00000196331	HIST1H2BO	27861203	0.21
6	ENSG00000182611	HIST1H2AJ	27782607	ENSG00000196374	HIST1H2BM	27782822	0.21
6	ENSG00000182611	HIST1H2AJ	27782607	ENSG00000197153	HIST1H3J	27860884	0.2
6	ENSG00000196374	HIST1H2BM	27782822	ENSG00000184357	HIST1H1B	27835359	0.25
6	ENSG00000196374	HIST1H2BM	27782822	ENSG00000198374	HIST1H2AL	27833034	0.21
6	ENSG00000196374	HIST1H2BM	27782822	ENSG00000197153	HIST1H3J	27860884	0.21
6	ENSG00000198374	HIST1H2AL	27833034	ENSG00000184357	HIST1H1B	27835359	0.3
6	ENSG00000198374	HIST1H2AL	27833034	ENSG00000196331	HIST1H2BO	27861203	0.2
6	ENSG00000184357	HIST1H1B	27835359	ENSG00000197153	HIST1H3J	27860884	0.27
6	ENSG00000184357	HIST1H1B	27835359	ENSG00000196331	HIST1H2BO	27861203	0.24
6	ENSG00000184357	HIST1H1B	27835359	ENSG00000182572	HIST1H3I	27840099	0.23
6	ENSG00000096060	FKBP5	35696360	ENSG00000112081	SRSF3	36562145	0.23
6	ENSG00000096060	FKBP5	35696360	ENSG00000096063	SRPK1	35889119	0.21
6	ENSG00000096060	FKBP5	35696360	ENSG00000112062	MAPK14	35995488	0.2
6	ENSG00000096063	SRPK1	35889119	ENSG00000112081	SRSF3	36562145	0.25
6	ENSG00000096063	SRPK1	35889119	ENSG00000112062	MAPK14	35995488	0.23
6	ENSG00000096063	SRPK1	35889119	ENSG00000124762	CDKN1A	36644305	0.22
6	ENSG00000112062	MAPK14	35995488	ENSG00000112081	SRSF3	36562145	0.22
6	ENSG00000112062	MAPK14	35995488	ENSG00000124762	CDKN1A	36644305	0.2
6	ENSG00000112081	SRSF3	36562145	ENSG00000124762	CDKN1A	36644305	0.22
6	ENSG00000112081	SRSF3	36562145	ENSG00000137200	CMTR1	37400995	0.21
6	ENSG00000124762	CDKN1A	36644305	ENSG00000137200	CMTR1	37400995	0.2
6	ENSG00000137200	CMTR1	37400995	ENSG00000156639	ZFAND3	37787275	0.22
6	ENSG00000156639	ZFAND3	37787275	ENSG00000183826	BTBD9	38607924	0.29
6	ENSG00000124496	TRERF1	42419789	ENSG00000171467	ZNF318	43337216	0.2
6	ENSG00000171467	ZNF318	43337216	ENSG00000096384	HSP90AB1	44214824	0.24
6	ENSG00000124571	XPO5	43543812	ENSG00000096384	HSP90AB1	44214824	0.22
6	ENSG00000151914	DST	56819426	ENSG00000146143	PRIM2	57179603	0.27
6	ENSG00000112200	ZNF451	56951642	ENSG00000146143	PRIM2	57179603	0.21
6	ENSG00000168216	LMBRD1	70507003	ENSG00000082293	COL19A1	70576463	0.24
6	ENSG00000168216	LMBRD1	70507003	ENSG00000082269	FAM135A	71122644	0.24
6	ENSG00000168216	LMBRD1	70507003	ENSG00000112305	SMAP1	71377479	0.2
6	ENSG00000082293	COL19A1	70576463	ENSG00000082269	FAM135A	71122644	0.29
6	ENSG00000082293	COL19A1	70576463	ENSG00000112305	SMAP1	71377479	0.21
6	ENSG00000082269	FAM135A	71122644	ENSG00000112305	SMAP1	71377479	0.22
6	ENSG00000185760	KCNQ5	73331520	ENSG00000156508	EEF1A1	74233520	0.23
6	ENSG00000112697	TMEM30A	75994684	ENSG00000112701	SENP6	76311225	0.29
6	ENSG00000112697	TMEM30A	75994684	ENSG00000196586	MYO6	76458909	0.25
6	ENSG00000112701	SENP6	76311225	ENSG00000196586	MYO6	76458909	0.24
6	ENSG00000146247	PHIP	79787953	ENSG00000118418	HMGN3	79944406	0.25
6	ENSG00000118418	HMGN3	79944406	ENSG00000083123	BCKDHB	80816364	0.2
6	ENSG00000005700	IBTK	82957471	ENSG00000083097	DOPEY1	83777385	0.23
6	ENSG00000083097	DOPEY1	83777385	ENSG00000065833	ME1	84140797	0.24
6	ENSG00000083097	DOPEY1	83777385	ENSG00000065615	CYB5R4	84569362	0.2
6	ENSG00000135317	SNX14	86303874	ENSG00000135316	SYNCRIP	86353510	0.24
6	ENSG00000188994	ZNF292	87862551	ENSG00000146282	RARS2	88299721	0.23
6	ENSG00000188994	ZNF292	87862551	ENSG00000135334	AKIRIN2	88411927	0.23
6	ENSG00000188994	ZNF292	87862551	ENSG00000135336	ORC3	88299839	0.2
6	ENSG00000111880	RNGTT	89673348	ENSG00000112159	MDN1	90529442	0.27
6	ENSG00000112159	MDN1	90529442	ENSG00000135341	MAP3K7	91296764	0.21
6	ENSG00000132424	PNISR	99873207	ENSG00000112237	CCNC	100016849	0.21
6	ENSG00000057663	ATG5	106773666	ENSG00000112297	AIM1	106959730	0.22
6	ENSG00000112297	AIM1	106959730	ENSG00000164494	PDSS2	107780768	0.22
6	ENSG00000164494	PDSS2	107780768	ENSG00000025796	SEC63	108279393	0.21
6	ENSG00000025796	SEC63	108279393	ENSG00000118689	FOXO3	108881038	0.2
6	ENSG00000118689	FOXO3	108881038	ENSG00000135535	CD164	109703762	0.22
6	ENSG00000155111	CDK19	111137161	ENSG00000009413	REV3L	111804918	0.28
6	ENSG00000009413	REV3L	111804918	ENSG00000010810	FYN	112194655	0.33
6	ENSG00000155130	MARCKS	114178541	ENSG00000196591	HDAC2	114332472	0.23
6	ENSG00000111816	FRK	116381921	ENSG00000178425	NT5DC1	116422012	0.26
6	ENSG00000111816	FRK	116381921	ENSG00000111817	DSE	116575336	0.23
6	ENSG00000178425	NT5DC1	116422012	ENSG00000111817	DSE	116575336	0.25
6	ENSG00000111860	CEP85L	119031238	ENSG00000111885	MAN1A1	119670926	0.21
6	ENSG00000111912	NCOA7	126102307	ENSG00000066651	TRMT11	126307576	0.23
6	ENSG00000079819	EPB41L2	131384462	ENSG00000112282	MED23	131949369	0.2
6	ENSG00000079931	MOXD1	132722684	ENSG00000079950	STX7	132834337	0.23
6	ENSG00000029363	BCLAF1	136610989	ENSG00000197442	MAP3K5	137113656	0.28
6	ENSG00000029363	BCLAF1	136610989	ENSG00000027697	IFNGR1	137540586	0.23
6	ENSG00000197442	MAP3K5	137113656	ENSG00000027697	IFNGR1	137540586	0.23
6	ENSG00000027697	IFNGR1	137540586	ENSG00000118503	TNFAIP3	138188351	0.23
6	ENSG00000118503	TNFAIP3	138188351	ENSG00000135540	NHSL1	139013708	0.21
6	ENSG00000009844	VTA1	142468367	ENSG00000010818	HIVEP2	143266338	0.22
6	ENSG00000055208	TAB2	149539777	ENSG00000131023	LATS1	150039392	0.22
6	ENSG00000055208	TAB2	149539777	ENSG00000120265	PCMT1	150070579	0.2
6	ENSG00000131023	LATS1	150039392	ENSG00000120278	PLEKHG1	150920999	0.2
6	ENSG00000120278	PLEKHG1	150920999	ENSG00000120254	MTHFD1L	151186685	0.23
6	ENSG00000074706	IPCEF1	154677926	ENSG00000213079	SCAF8	155054459	0.22
6	ENSG00000074706	IPCEF1	154677926	ENSG00000146426	TIAM2	155153831	0.2
6	ENSG00000049618	ARID1B	157099063	ENSG00000175048	ZDHHC14	157802165	0.25
6	ENSG00000130338	TULP4	158733692	ENSG00000092820	EZR	159240444	0.23
6	ENSG00000092820	EZR	159240444	ENSG00000120438	TCP1	160210781	0.26
6	ENSG00000092820	EZR	159240444	ENSG00000120437	ACAT2	160181360	0.21
6	ENSG00000120437	ACAT2	160181360	ENSG00000197081	IGF2R	160390131	0.2
6	ENSG00000120438	TCP1	160210781	ENSG00000197081	IGF2R	160390131	0.24
6	ENSG00000198818	SFT2D1	166756079	ENSG00000071242	RPS6KA2	167319939	0.22
6	ENSG00000071242	RPS6KA2	167319939	ENSG00000130396	MLLT4	168227602	0.22
6	ENSG00000071242	RPS6KA2	167319939	ENSG00000213066	FGFR1OP	167412670	0.2
6	ENSG00000213066	FGFR1OP	167412670	ENSG00000130396	MLLT4	168227602	0.23
6	ENSG00000112584	FAM120B	170599791	ENSG00000008018	PSMB1	170862429	0.21
7	ENSG00000075618	FSCN1	5632439	ENSG00000011275	RNF216	5821370	0.23
7	ENSG00000011275	RNF216	5821370	ENSG00000008256	CYTH3	6312275	0.22
7	ENSG00000106392	C1GALT1	7196565	ENSG00000106415	GLCCI1	8008425	0.2
7	ENSG00000164654	MIOS	7606503	ENSG00000106415	GLCCI1	8008425	0.24
7	ENSG00000219545	RPA3-AS1	7680342	ENSG00000106415	GLCCI1	8008425	0.22
7	ENSG00000071189	SNX13	17980124	ENSG00000048052	HDAC9	18126572	0.2
7	ENSG00000136237	RAPGEF5	22396763	ENSG00000122591	FAM126A	23053749	0.24
7	ENSG00000122591	FAM126A	23053749	ENSG00000136231	IGF2BP3	23510086	0.28
7	ENSG00000122591	FAM126A	23053749	ENSG00000164548	TRA2A	23571660	0.27
7	ENSG00000136231	IGF2BP3	23510086	ENSG00000164548	TRA2A	23571660	0.28
7	ENSG00000105926	MPP6	24612887	ENSG00000070882	OSBPL3	25021253	0.24
7	ENSG00000122566	HNRNPA2B1	26241149	ENSG00000005020	SKAP2	27034858	0.24
7	ENSG00000122566	HNRNPA2B1	26241149	ENSG00000122565	CBX3	26240782	0.24
7	ENSG00000122565	CBX3	26240782	ENSG00000005020	SKAP2	27034858	0.22
7	ENSG00000005020	SKAP2	27034858	ENSG00000106052	TAX1BP1	27778950	0.24
7	ENSG00000180233	ZNRF2	30323923	ENSG00000106105	GARS	30634297	0.21
7	ENSG00000105778	AVL9	32535038	ENSG00000122643	NT5C3A	33102409	0.21
7	ENSG00000105778	AVL9	32535038	ENSG00000122507	BBS9	33168856	0.21
7	ENSG00000122557	HERPUD2	35735181	ENSG00000122545	SEPT7	35840542	0.2
7	ENSG00000006715	VPS41	38971994	ENSG00000006451	RALA	39663082	0.21
7	ENSG00000164543	STK17A	43622357	ENSG00000106603	COA1	43769316	0.27
7	ENSG00000164543	STK17A	43622357	ENSG00000015676	NUDCD3	44530479	0.21
7	ENSG00000164543	STK17A	43622357	ENSG00000106605	BLVRA	43798279	0.21
7	ENSG00000106603	COA1	43769316	ENSG00000106605	BLVRA	43798279	0.22
7	ENSG00000106603	COA1	43769316	ENSG00000015676	NUDCD3	44530479	0.22
7	ENSG00000154978	VOPP1	55640681	ENSG00000146731	CCT6A	56119323	0.27
7	ENSG00000009954	BAZ1B	72936608	ENSG00000106665	CLIP2	73703805	0.23
7	ENSG00000009954	BAZ1B	72936608	ENSG00000086730	LAT2	73613982	0.21
7	ENSG00000009954	BAZ1B	72936608	ENSG00000106682	EIF4H	73588575	0.21
7	ENSG00000106682	EIF4H	73588575	ENSG00000077809	GTF2I	74071994	0.22
7	ENSG00000086730	LAT2	73613982	ENSG00000106665	CLIP2	73703805	0.21
7	ENSG00000086730	LAT2	73613982	ENSG00000158517	NCF1	74188309	0.2
7	ENSG00000106665	CLIP2	73703805	ENSG00000077809	GTF2I	74071994	0.26
7	ENSG00000106665	CLIP2	73703805	ENSG00000158517	NCF1	74188309	0.22
7	ENSG00000077809	GTF2I	74071994	ENSG00000158517	NCF1	74188309	0.23
7	ENSG00000146701	MDH2	75677369	ENSG00000170027	YWHAG	75988348	0.21
7	ENSG00000127947	PTPN12	77166592	ENSG00000006576	PHTF2	77428122	0.23
7	ENSG00000187257	RSBN1L	77325760	ENSG00000006576	PHTF2	77428122	0.23
7	ENSG00000135164	DMTF1	86781677	ENSG00000008277	ADAM22	87563458	0.29
7	ENSG00000135164	DMTF1	86781677	ENSG00000006634	DBF4	87505531	0.21
7	ENSG00000135164	DMTF1	86781677	ENSG00000075303	SLC25A40	87505672	0.2
7	ENSG00000075303	SLC25A40	87505672	ENSG00000008277	ADAM22	87563458	0.22
7	ENSG00000006634	DBF4	87505531	ENSG00000008277	ADAM22	87563458	0.24
7	ENSG00000127914	AKAP9	91570181	ENSG00000105810	CDK6	92465908	0.3
7	ENSG00000127914	AKAP9	91570181	ENSG00000001629	ANKIB1	91875548	0.29
7	ENSG00000001631	KRIT1	91875480	ENSG00000001629	ANKIB1	91875548	0.24
7	ENSG00000001631	KRIT1	91875480	ENSG00000177409	SAMD9L	92777682	0.23
7	ENSG00000001631	KRIT1	91875480	ENSG00000105810	CDK6	92465908	0.23
7	ENSG00000001631	KRIT1	91875480	ENSG00000205413	SAMD9	92747336	0.22
7	ENSG00000001629	ANKIB1	91875548	ENSG00000105810	CDK6	92465908	0.31
7	ENSG00000001629	ANKIB1	91875548	ENSG00000177409	SAMD9L	92777682	0.3
7	ENSG00000001629	ANKIB1	91875548	ENSG00000205413	SAMD9	92747336	0.25
7	ENSG00000001629	ANKIB1	91875548	ENSG00000004766	CCDC132	92861653	0.23
7	ENSG00000105810	CDK6	92465908	ENSG00000205413	SAMD9	92747336	0.24
7	ENSG00000105810	CDK6	92465908	ENSG00000004766	CCDC132	92861653	0.21
7	ENSG00000205413	SAMD9	92747336	ENSG00000177409	SAMD9L	92777682	0.27
7	ENSG00000205413	SAMD9	92747336	ENSG00000004766	CCDC132	92861653	0.2
7	ENSG00000177409	SAMD9L	92777682	ENSG00000004766	CCDC132	92861653	0.22
7	ENSG00000196367	TRRAP	98475556	ENSG00000130429	ARPC1B	98971872	0.22
7	ENSG00000257923	CUX1	101458959	ENSG00000128563	PRKRIP1	102004319	0.22
7	ENSG00000005483	KMT2E	104654626	ENSG00000135250	SRPK2	105039755	0.28
7	ENSG00000135250	SRPK2	105039755	ENSG00000105835	NAMPT	105926772	0.26
7	ENSG00000164597	COG5	107204959	ENSG00000091140	DLD	107531415	0.23
7	ENSG00000184903	IMMP2L	111202573	ENSG00000198839	ZNF277	111846643	0.21
7	ENSG00000048405	ZNF800	127071978	ENSG00000197157	SND1	127292234	0.22
7	ENSG00000064419	TNPO3	128695198	ENSG00000158467	AHCYL2	128864864	0.21
7	ENSG00000106554	CHCHD3	132766848	ENSG00000131558	EXOC4	132937829	0.3
7	ENSG00000105875	WDR91	134896316	ENSG00000080802	CNOT4	135194875	0.21
7	ENSG00000080802	CNOT4	135194875	ENSG00000105887	MTPN	135662101	0.24
7	ENSG00000080802	CNOT4	135194875	ENSG00000155561	NUP205	135242667	0.24
7	ENSG00000155561	NUP205	135242667	ENSG00000105887	MTPN	135662101	0.22
7	ENSG00000105939	ZC3HAV1	138794465	ENSG00000064393	HIPK2	139477577	0.22
7	ENSG00000059378	PARP12	139763521	ENSG00000157764	BRAF	140624564	0.2
7	ENSG00000157764	BRAF	140624564	ENSG00000006530	AGK	141250989	0.23
7	ENSG00000157764	BRAF	140624564	ENSG00000106028	SSBP1	141438121	0.22
7	ENSG00000157764	BRAF	140624564	ENSG00000257093	KIAA1147	141401953	0.2
7	ENSG00000055130	CUL1	148395006	ENSG00000155660	PDIA4	148725733	0.23
7	ENSG00000055130	CUL1	148395006	ENSG00000106462	EZH2	148581413	0.23
7	ENSG00000106462	EZH2	148581413	ENSG00000155660	PDIA4	148725733	0.24
7	ENSG00000013374	NUB1	151038785	ENSG00000106615	RHEB	151217206	0.2
7	ENSG00000106615	RHEB	151217206	ENSG00000055609	KMT2C	152133090	0.22
8	ENSG00000147316	MCPH1	6264113	ENSG00000155189	AGPAT5	6565878	0.28
8	ENSG00000171044	XKR6	11058875	ENSG00000136573	BLK	11351510	0.26
8	ENSG00000171044	XKR6	11058875	ENSG00000079459	FDFT1	11653082	0.26
8	ENSG00000136573	BLK	11351510	ENSG00000079459	FDFT1	11653082	0.22
8	ENSG00000078674	PCM1	17780349	ENSG00000104763	ASAH1	17942494	0.21
8	ENSG00000130227	XPO7	21777180	ENSG00000120910	PPP3CC	22298332	0.2
8	ENSG00000147421	HMBOX1	28747911	ENSG00000197892	KIF13B	29120641	0.25
8	ENSG00000197265	GTF2E2	30515768	ENSG00000165392	WRN	30891317	0.2
8	ENSG00000147548	WHSC1L1	38239790	ENSG00000147526	TACC1	38585704	0.29
8	ENSG00000147548	WHSC1L1	38239790	ENSG00000168615	ADAM9	38854388	0.2
8	ENSG00000147526	TACC1	38585704	ENSG00000168615	ADAM9	38854388	0.21
8	ENSG00000083168	KAT6A	41909508	ENSG00000168575	SLC20A2	42397069	0.21
8	ENSG00000083168	KAT6A	41909508	ENSG00000078668	VDAC3	42249142	0.2
8	ENSG00000164808	SPIDR	48173167	ENSG00000253729	PRKDC	48872743	0.3
8	ENSG00000164808	SPIDR	48173167	ENSG00000104738	MCM4	48872745	0.24
8	ENSG00000253729	PRKDC	48872743	ENSG00000104738	MCM4	48872745	0.27
8	ENSG00000168300	PCMTD1	52811735	ENSG00000023287	RB1CC1	53658403	0.23
8	ENSG00000047249	ATP6V1H	54756118	ENSG00000147509	RGS20	54764368	0.23
8	ENSG00000047249	ATP6V1H	54756118	ENSG00000120992	LYPLA1	55014577	0.21
8	ENSG00000147509	RGS20	54764368	ENSG00000120992	LYPLA1	55014577	0.21
8	ENSG00000147509	RGS20	54764368	ENSG00000187735	TCEA1	54935089	0.21
8	ENSG00000104388	RAB2A	61429416	ENSG00000171316	CHD7	61591337	0.25
8	ENSG00000171316	CHD7	61591337	ENSG00000177182	CLVS1	61969717	0.21
8	ENSG00000137571	SLCO5A1	70747299	ENSG00000140396	NCOA2	71316040	0.33
8	ENSG00000137571	SLCO5A1	70747299	ENSG00000067167	TRAM1	71520622	0.23
8	ENSG00000140396	NCOA2	71316040	ENSG00000067167	TRAM1	71520622	0.23
8	ENSG00000076554	TPD52	81143467	ENSG00000076641	PAG1	82024303	0.21
8	ENSG00000104320	NBN	91015456	ENSG00000104325	DECR1	91013633	0.22
8	ENSG00000104375	STK3	99955055	ENSG00000132549	VPS13B	100025494	0.32
8	ENSG00000104375	STK3	99955055	ENSG00000164919	COX6C	100906290	0.21
8	ENSG00000132549	VPS13B	100025494	ENSG00000164919	COX6C	100906290	0.21
8	ENSG00000164919	COX6C	100906290	ENSG00000034677	RNF19A	101348446	0.21
8	ENSG00000164919	COX6C	100906290	ENSG00000070756	PABPC1	101735037	0.21
8	ENSG00000104450	SPAG1	101170134	ENSG00000034677	RNF19A	101348446	0.23
8	ENSG00000104450	SPAG1	101170134	ENSG00000070756	PABPC1	101735037	0.21
8	ENSG00000104450	SPAG1	101170134	ENSG00000164924	YWHAZ	101965616	0.2
8	ENSG00000034677	RNF19A	101348446	ENSG00000070756	PABPC1	101735037	0.31
8	ENSG00000034677	RNF19A	101348446	ENSG00000164924	YWHAZ	101965616	0.27
8	ENSG00000070756	PABPC1	101735037	ENSG00000164924	YWHAZ	101965616	0.27
8	ENSG00000104490	NCALD	103137135	ENSG00000048392	RRM2B	103251346	0.24
8	ENSG00000104490	NCALD	103137135	ENSG00000155096	AZIN1	103906092	0.24
8	ENSG00000048392	RRM2B	103251346	ENSG00000155096	AZIN1	103906092	0.22
8	ENSG00000155096	AZIN1	103906092	ENSG00000164934	DCAF13	104426942	0.2
8	ENSG00000104408	EIF3E	109447562	ENSG00000104412	EMC2	109455830	0.2
8	ENSG00000147677	EIF3H	117779164	ENSG00000164754	RAD21	117887105	0.26
8	ENSG00000182197	EXT1	119124092	ENSG00000177570	SAMD12	119634234	0.24
8	ENSG00000156787	TBC1D31	124054208	ENSG00000156802	ATAD2	124428590	0.2
8	ENSG00000156802	ATAD2	124428590	ENSG00000176853	FAM91A1	124780696	0.21
8	ENSG00000104549	SQLE	126010739	ENSG00000156831	NSMCE2	126103921	0.21
8	ENSG00000153310	FAM49B	131029375	ENSG00000153317	ASAP1	131455906	0.26
8	ENSG00000132294	EFR3A	132916335	ENSG00000129292	PHF20L1	133787618	0.21
8	ENSG00000167632	TRAPPC9	141468678	ENSG00000105339	DENND3	142127377	0.21
9	ENSG00000080503	SMARCA2	2015342	ENSG00000080608	KIAA0020	2844241	0.25
9	ENSG00000080608	KIAA0020	2844241	ENSG00000080298	RFX3	3526004	0.26
9	ENSG00000080298	RFX3	3526004	ENSG00000106688	SLC1A1	4490444	0.22
9	ENSG00000106688	SLC1A1	4490444	ENSG00000120217	CD274	5450503	0.21
9	ENSG00000106688	SLC1A1	4490444	ENSG00000096968	JAK2	4985033	0.21
9	ENSG00000147853	AK3	4742043	ENSG00000107036	KIAA1432	5629025	0.2
9	ENSG00000120158	RCL1	4792869	ENSG00000096968	JAK2	4985033	0.2
9	ENSG00000120158	RCL1	4792869	ENSG00000107036	KIAA1432	5629025	0.2
9	ENSG00000096968	JAK2	4985033	ENSG00000107036	KIAA1432	5629025	0.31
9	ENSG00000096968	JAK2	4985033	ENSG00000120217	CD274	5450503	0.27
9	ENSG00000096968	JAK2	4985033	ENSG00000197646	PDCD1LG2	5510545	0.25
9	ENSG00000096968	JAK2	4985033	ENSG00000099219	ERMP1	5833117	0.25
9	ENSG00000120217	CD274	5450503	ENSG00000107036	KIAA1432	5629025	0.28
9	ENSG00000120217	CD274	5450503	ENSG00000197646	PDCD1LG2	5510545	0.27
9	ENSG00000120217	CD274	5450503	ENSG00000099219	ERMP1	5833117	0.24
9	ENSG00000120217	CD274	5450503	ENSG00000183354	KIAA2026	6007901	0.21
9	ENSG00000197646	PDCD1LG2	5510545	ENSG00000107036	KIAA1432	5629025	0.28
9	ENSG00000197646	PDCD1LG2	5510545	ENSG00000099219	ERMP1	5833117	0.23
9	ENSG00000197646	PDCD1LG2	5510545	ENSG00000183354	KIAA2026	6007901	0.21
9	ENSG00000107036	KIAA1432	5629025	ENSG00000099219	ERMP1	5833117	0.28
9	ENSG00000107036	KIAA1432	5629025	ENSG00000183354	KIAA2026	6007901	0.23
9	ENSG00000099219	ERMP1	5833117	ENSG00000107077	KDM4C	6720863	0.27
9	ENSG00000099219	ERMP1	5833117	ENSG00000183354	KIAA2026	6007901	0.21
9	ENSG00000183354	KIAA2026	6007901	ENSG00000107077	KDM4C	6720863	0.24
9	ENSG00000178445	GLDC	6645650	ENSG00000107077	KDM4C	6720863	0.22
9	ENSG00000175893	ZDHHC21	14693469	ENSG00000164985	PSIP1	15511017	0.3
9	ENSG00000175893	ZDHHC21	14693469	ENSG00000164975	SNAPC3	15422702	0.2
9	ENSG00000137145	DENND4C	19230433	ENSG00000137154	RPS6	19380252	0.25
9	ENSG00000171843	MLLT3	20622542	ENSG00000188352	FOCAD	20658308	0.35
9	ENSG00000107201	DDX58	32526322	ENSG00000086061	DNAJA1	33025209	0.23
9	ENSG00000107201	DDX58	32526322	ENSG00000086065	CHMP5	33264940	0.23
9	ENSG00000107201	DDX58	32526322	ENSG00000086102	NFX1	33290509	0.21
9	ENSG00000107201	DDX58	32526322	ENSG00000086062	B4GALT1	33167354	0.21
9	ENSG00000086061	DNAJA1	33025209	ENSG00000086065	CHMP5	33264940	0.24
9	ENSG00000086061	DNAJA1	33025209	ENSG00000086102	NFX1	33290509	0.22
9	ENSG00000086061	DNAJA1	33025209	ENSG00000086062	B4GALT1	33167354	0.22
9	ENSG00000086061	DNAJA1	33025209	ENSG00000122692	SMU1	33076665	0.22
9	ENSG00000086062	B4GALT1	33167354	ENSG00000086065	CHMP5	33264940	0.21
9	ENSG00000086065	CHMP5	33264940	ENSG00000086102	NFX1	33290509	0.2
9	ENSG00000165280	VCP	35073246	ENSG00000137076	TLN1	35732392	0.33
9	ENSG00000137076	TLN1	35732392	ENSG00000137075	RNF38	36487545	0.22
9	ENSG00000137075	RNF38	36487545	ENSG00000147905	ZCCHC7	37120536	0.26
9	ENSG00000137075	RNF38	36487545	ENSG00000196092	PAX5	37034103	0.25
9	ENSG00000137075	RNF38	36487545	ENSG00000165304	MELK	36572859	0.21
9	ENSG00000165304	MELK	36572859	ENSG00000147905	ZCCHC7	37120536	0.21
9	ENSG00000196092	PAX5	37034103	ENSG00000147905	ZCCHC7	37120536	0.33
9	ENSG00000107242	PIP5K1B	71320575	ENSG00000119139	TJP2	71736209	0.22
9	ENSG00000165119	HNRNPK	86595569	ENSG00000148053	NTRK2	87283466	0.22
9	ENSG00000135049	AGTPBP1	88356944	ENSG00000083223	ZCCHC6	88969369	0.24
9	ENSG00000135040	NAA35	88556061	ENSG00000083223	ZCCHC6	88969369	0.22
9	ENSG00000090054	SPTLC1	94877666	ENSG00000188312	CENPP	95087766	0.2
9	ENSG00000090054	SPTLC1	94877666	ENSG00000196305	IARS	95056038	0.2
9	ENSG00000196305	IARS	95056038	ENSG00000188312	CENPP	95087766	0.24
9	ENSG00000196305	IARS	95056038	ENSG00000198000	NOL8	95087918	0.22
9	ENSG00000148120	C9orf3	97488983	ENSG00000158169	FANCC	98079991	0.21
9	ENSG00000136937	NCBP1	100395908	ENSG00000136938	ANP32B	100745643	0.22
9	ENSG00000136938	ANP32B	100745643	ENSG00000106785	TRIM14	100881494	0.21
9	ENSG00000106803	SEC61B	101984346	ENSG00000023318	ERP44	102861322	0.2
9	ENSG00000023318	ERP44	102861322	ENSG00000119509	INVS	102861538	0.22
9	ENSG00000136813	KIAA0368	114247025	ENSG00000119314	PTBP3	115095947	0.27
9	ENSG00000119314	PTBP3	115095947	ENSG00000119321	FKBP15	115983641	0.22
9	ENSG00000119314	PTBP3	115095947	ENSG00000165185	KIAA1958	115249127	0.22
9	ENSG00000119314	PTBP3	115095947	ENSG00000119471	HSDL2	115142217	0.2
9	ENSG00000136861	CDK5RAP2	123342448	ENSG00000119397	CNTRL	123837141	0.27
9	ENSG00000136861	CDK5RAP2	123342448	ENSG00000119396	RAB14	123985292	0.22
9	ENSG00000056558	TRAF1	123691451	ENSG00000119397	CNTRL	123837141	0.21
9	ENSG00000056558	TRAF1	123691451	ENSG00000119396	RAB14	123985292	0.21
9	ENSG00000119397	CNTRL	123837141	ENSG00000119396	RAB14	123985292	0.24
9	ENSG00000056586	RC3H2	125667620	ENSG00000011454	RABGAP1	125703112	0.21
9	ENSG00000056586	RC3H2	125667620	ENSG00000165209	STRBP	126030855	0.2
9	ENSG00000011454	RABGAP1	125703112	ENSG00000119522	DENND1A	126692431	0.29
9	ENSG00000011454	RABGAP1	125703112	ENSG00000165209	STRBP	126030855	0.26
9	ENSG00000165209	STRBP	126030855	ENSG00000119408	NEK6	127019885	0.23
9	ENSG00000119522	DENND1A	126692431	ENSG00000148200	NR6A1	127533589	0.29
9	ENSG00000119522	DENND1A	126692431	ENSG00000119408	NEK6	127019885	0.29
9	ENSG00000119522	DENND1A	126692431	ENSG00000136930	PSMB7	127177723	0.24
9	ENSG00000119522	DENND1A	126692431	ENSG00000136942	RPL35	127624260	0.2
9	ENSG00000119408	NEK6	127019885	ENSG00000148200	NR6A1	127533589	0.26
9	ENSG00000119408	NEK6	127019885	ENSG00000044574	HSPA5	128003609	0.23
9	ENSG00000119408	NEK6	127019885	ENSG00000136930	PSMB7	127177723	0.23
9	ENSG00000136930	PSMB7	127177723	ENSG00000044574	HSPA5	128003609	0.24
9	ENSG00000136930	PSMB7	127177723	ENSG00000148200	NR6A1	127533589	0.23
9	ENSG00000136930	PSMB7	127177723	ENSG00000165219	GAPVD1	128024073	0.2
9	ENSG00000148200	NR6A1	127533589	ENSG00000119487	MAPKAP1	128469513	0.29
9	ENSG00000148200	NR6A1	127533589	ENSG00000167081	PBX3	128509624	0.28
9	ENSG00000148200	NR6A1	127533589	ENSG00000044574	HSPA5	128003609	0.22
9	ENSG00000136942	RPL35	127624260	ENSG00000044574	HSPA5	128003609	0.22
9	ENSG00000136942	RPL35	127624260	ENSG00000119487	MAPKAP1	128469513	0.21
9	ENSG00000173611	SCAI	127905785	ENSG00000167081	PBX3	128509624	0.21
9	ENSG00000173611	SCAI	127905785	ENSG00000119487	MAPKAP1	128469513	0.2
9	ENSG00000044574	HSPA5	128003609	ENSG00000167081	PBX3	128509624	0.26
9	ENSG00000044574	HSPA5	128003609	ENSG00000119487	MAPKAP1	128469513	0.24
9	ENSG00000165219	GAPVD1	128024073	ENSG00000167081	PBX3	128509624	0.23
9	ENSG00000165219	GAPVD1	128024073	ENSG00000119487	MAPKAP1	128469513	0.22
9	ENSG00000119487	MAPKAP1	128469513	ENSG00000167081	PBX3	128509624	0.33
9	ENSG00000197694	SPTAN1	131314866	ENSG00000119335	SET	131445703	0.27
9	ENSG00000197694	SPTAN1	131314866	ENSG00000095319	NUP188	131709978	0.2
9	ENSG00000119335	SET	131445703	ENSG00000095319	NUP188	131709978	0.21
9	ENSG00000187239	FNBP1	132805473	ENSG00000097007	ABL1	133589333	0.21
9	ENSG00000097007	ABL1	133589333	ENSG00000130723	PRRC2B	134269480	0.23
9	ENSG00000126883	NUP214	134000948	ENSG00000107263	RAPGEF1	134615461	0.2
9	ENSG00000130723	PRRC2B	134269480	ENSG00000107290	SETX	135230372	0.27
9	ENSG00000130723	PRRC2B	134269480	ENSG00000107263	RAPGEF1	134615461	0.26
9	ENSG00000107263	RAPGEF1	134615461	ENSG00000107290	SETX	135230372	0.28
9	ENSG00000107290	SETX	135230372	ENSG00000148303	RPL7A	136215069	0.21
10	ENSG00000015171	ZMYND11	180405	ENSG00000107929	LARP4B	977564	0.22
10	ENSG00000107929	LARP4B	977564	ENSG00000185736	ADARB2	1779670	0.29
10	ENSG00000107929	LARP4B	977564	ENSG00000107937	GTPBP4	1034338	0.23
