## Supplementary Table 1 for "Shared regulation and functional relevance of local gene co-expression revealed by single cell analysis" (part 2 of 2)

### Sheet: LCL_scCOPs (continued)
List of scCOPs (signficantly co-expressed gene pairs, 5% FDR, corr > 0.2) detected across for LCL (GM12878) with single cell data. Genes are identified by ENSEMBL IDs, gene name and transcription start site (TSS).
10	ENSG00000107929	LARP4B	977564	ENSG00000047056	WDR37	1095478	0.2
10	ENSG00000107937	GTPBP4	1034338	ENSG00000185736	ADARB2	1779670	0.22
10	ENSG00000108021	FAM208B	5726801	ENSG00000057608	GDI2	5884095	0.24
10	ENSG00000198879	SFMBT2	7453450	ENSG00000165632	TAF3	7860467	0.24
10	ENSG00000198879	SFMBT2	7453450	ENSG00000165629	ATP5C1	7830092	0.23
10	ENSG00000151465	CDC123	12237964	ENSG00000183049	CAMK1D	12391481	0.22
10	ENSG00000151474	FRMD4A	14504141	ENSG00000065809	FAM107B	14816896	0.23
10	ENSG00000065809	FAM107B	14816896	ENSG00000152457	DCLRE1C	14996431	0.21
10	ENSG00000148481	FAM188A	15902519	ENSG00000148484	RSU1	16859527	0.21
10	ENSG00000078403	MLLT10	21823094	ENSG00000136770	DNAJC1	22292698	0.26
10	ENSG00000136770	DNAJC1	22292698	ENSG00000150867	PIP4K2A	23003484	0.26
10	ENSG00000150867	PIP4K2A	23003484	ENSG00000120549	KIAA1217	23983675	0.23
10	ENSG00000077420	APBB1IP	26727132	ENSG00000136754	ABI1	27150016	0.28
10	ENSG00000077420	APBB1IP	26727132	ENSG00000136758	YME1L1	27444195	0.26
10	ENSG00000077420	APBB1IP	26727132	ENSG00000120539	MASTL	27443753	0.2
10	ENSG00000136754	ABI1	27150016	ENSG00000136758	YME1L1	27444195	0.26
10	ENSG00000136754	ABI1	27150016	ENSG00000120539	MASTL	27443753	0.21
10	ENSG00000136754	ABI1	27150016	ENSG00000107890	ANKRD26	27389421	0.21
10	ENSG00000136758	YME1L1	27444195	ENSG00000120539	MASTL	27443753	0.21
10	ENSG00000107968	MAP3K8	30722866	ENSG00000148516	ZEB1	31607424	0.2
10	ENSG00000148516	ZEB1	31607424	ENSG00000170759	KIF5B	32345359	0.28
10	ENSG00000148516	ZEB1	31607424	ENSG00000165322	ARHGAP12	32217742	0.24
10	ENSG00000165322	ARHGAP12	32217742	ENSG00000170759	KIF5B	32345359	0.21
10	ENSG00000170759	KIF5B	32345359	ENSG00000150093	ITGB1	33294720	0.23
10	ENSG00000170759	KIF5B	32345359	ENSG00000120616	EPC1	32667726	0.21
10	ENSG00000120616	EPC1	32667726	ENSG00000150093	ITGB1	33294720	0.2
10	ENSG00000108094	CUL2	35379570	ENSG00000108100	CCNY	35535953	0.21
10	ENSG00000095794	CREM	35415719	ENSG00000108100	CCNY	35535953	0.23
10	ENSG00000165733	BMS1	43278249	ENSG00000169813	HNRNPF	43904614	0.21
10	ENSG00000107643	MAPK8	49514698	ENSG00000128815	WDFY4	49892921	0.27
10	ENSG00000107643	MAPK8	49514698	ENSG00000128805	ARHGAP22	49864310	0.24
10	ENSG00000128805	ARHGAP22	49864310	ENSG00000128815	WDFY4	49892921	0.28
10	ENSG00000138293	NCOA4	51565108	ENSG00000198964	SGMS1	52384923	0.21
10	ENSG00000148634	HERC4	69835105	ENSG00000165732	DDX21	70715884	0.26
10	ENSG00000148634	HERC4	69835105	ENSG00000096746	HNRNPH3	70090931	0.24
10	ENSG00000096746	HNRNPH3	70090931	ENSG00000165732	DDX21	70715884	0.25
10	ENSG00000096746	HNRNPH3	70090931	ENSG00000060339	CCAR1	70480769	0.25
10	ENSG00000096746	HNRNPH3	70090931	ENSG00000122862	SRGN	70847862	0.24
10	ENSG00000096746	HNRNPH3	70090931	ENSG00000138346	DNA2	70231879	0.2
10	ENSG00000096746	HNRNPH3	70090931	ENSG00000122958	VPS26A	70883268	0.2
10	ENSG00000060339	CCAR1	70480769	ENSG00000165732	DDX21	70715884	0.28
10	ENSG00000060339	CCAR1	70480769	ENSG00000122862	SRGN	70847862	0.27
10	ENSG00000060339	CCAR1	70480769	ENSG00000122958	VPS26A	70883268	0.22
10	ENSG00000165732	DDX21	70715884	ENSG00000122862	SRGN	70847862	0.28
10	ENSG00000165732	DDX21	70715884	ENSG00000122958	VPS26A	70883268	0.23
10	ENSG00000165732	DDX21	70715884	ENSG00000156515	HK1	71029740	0.2
10	ENSG00000122862	SRGN	70847862	ENSG00000122958	VPS26A	70883268	0.21
10	ENSG00000197746	PSAP	73611126	ENSG00000138303	ASCC1	73976892	0.22
10	ENSG00000197746	PSAP	73611126	ENSG00000156026	MCU	74451889	0.21
10	ENSG00000138303	ASCC1	73976892	ENSG00000122884	P4HA1	74856732	0.21
10	ENSG00000138279	ANXA7	75173834	ENSG00000156110	ADK	75910960	0.21
10	ENSG00000107758	PPP3CB	75255782	ENSG00000156110	ADK	75910960	0.2
10	ENSG00000156110	ADK	75910960	ENSG00000156650	KAT6B	76585340	0.28
10	ENSG00000156110	ADK	75910960	ENSG00000156671	SAMD8	76859344	0.21
10	ENSG00000062650	WAPAL	88281572	ENSG00000107779	BMPR1A	88516407	0.24
10	ENSG00000148672	GLUD1	88854623	ENSG00000171862	PTEN	89622870	0.2
10	ENSG00000138138	ATAD1	89601100	ENSG00000171862	PTEN	89622870	0.27
10	ENSG00000026103	FAS	90750414	ENSG00000138182	KIF20B	91461367	0.22
10	ENSG00000119917	IFIT3	91087651	ENSG00000185745	IFIT1	91152303	0.2
10	ENSG00000180628	PCGF5	92979908	ENSG00000095564	BTAF1	93683526	0.22
10	ENSG00000107854	TNKS2	93558069	ENSG00000095564	BTAF1	93683526	0.22
10	ENSG00000107854	TNKS2	93558069	ENSG00000138160	KIF11	94353043	0.22
10	ENSG00000095564	BTAF1	93683526	ENSG00000138160	KIF11	94353043	0.22
10	ENSG00000095564	BTAF1	93683526	ENSG00000119912	IDE	94333833	0.21
10	ENSG00000095564	BTAF1	93683526	ENSG00000107864	CPEB3	94050844	0.21
10	ENSG00000107864	CPEB3	94050844	ENSG00000138160	KIF11	94353043	0.22
10	ENSG00000138160	KIF11	94353043	ENSG00000138180	CEP55	95256389	0.24
10	ENSG00000173145	NOC3L	96122716	ENSG00000119969	HELLS	96305547	0.25
10	ENSG00000173145	NOC3L	96122716	ENSG00000107438	PDLIM1	97050781	0.22
10	ENSG00000119969	HELLS	96305547	ENSG00000107438	PDLIM1	97050781	0.26
10	ENSG00000107438	PDLIM1	97050781	ENSG00000138185	ENTPD1	97471536	0.25
10	ENSG00000107438	PDLIM1	97050781	ENSG00000095585	BLNK	98031344	0.24
10	ENSG00000059573	ALDH18A1	97416463	ENSG00000077147	TM9SF3	98347209	0.21
10	ENSG00000059573	ALDH18A1	97416463	ENSG00000138185	ENTPD1	97471536	0.21
10	ENSG00000138185	ENTPD1	97471536	ENSG00000095585	BLNK	98031344	0.28
10	ENSG00000138185	ENTPD1	97471536	ENSG00000077147	TM9SF3	98347209	0.25
10	ENSG00000095585	BLNK	98031344	ENSG00000196233	LCOR	98592017	0.27
10	ENSG00000095585	BLNK	98031344	ENSG00000077147	TM9SF3	98347209	0.26
10	ENSG00000095585	BLNK	98031344	ENSG00000155629	PIK3AP1	98480271	0.26
10	ENSG00000077147	TM9SF3	98347209	ENSG00000196233	LCOR	98592017	0.25
10	ENSG00000077147	TM9SF3	98347209	ENSG00000155629	PIK3AP1	98480271	0.23
10	ENSG00000155629	PIK3AP1	98480271	ENSG00000196233	LCOR	98592017	0.25
10	ENSG00000166167	BTRC	103113820	ENSG00000198408	MGEA5	103578696	0.22
10	ENSG00000166167	BTRC	103113820	ENSG00000107862	GBF1	104005289	0.22
10	ENSG00000198408	MGEA5	103578696	ENSG00000107862	GBF1	104005289	0.26
10	ENSG00000198408	MGEA5	103578696	ENSG00000120029	C10orf76	103815950	0.23
10	ENSG00000198408	MGEA5	103578696	ENSG00000166197	NOLC1	103911933	0.23
10	ENSG00000198408	MGEA5	103578696	ENSG00000077150	NFKB2	104153867	0.21
10	ENSG00000120029	C10orf76	103815950	ENSG00000107862	GBF1	104005289	0.23
10	ENSG00000166197	NOLC1	103911933	ENSG00000107862	GBF1	104005289	0.22
10	ENSG00000166197	NOLC1	103911933	ENSG00000077150	NFKB2	104153867	0.21
10	ENSG00000107862	GBF1	104005289	ENSG00000076685	NT5C2	104953056	0.23
10	ENSG00000076685	NT5C2	104953056	ENSG00000148843	PDCD11	105156405	0.22
10	ENSG00000148700	ADD3	111756126	ENSG00000150593	PDCD4	112631565	0.27
10	ENSG00000148700	ADD3	111756126	ENSG00000108061	SHOC2	112679301	0.26
10	ENSG00000148700	ADD3	111756126	ENSG00000108055	SMC3	112327449	0.25
10	ENSG00000108055	SMC3	112327449	ENSG00000150593	PDCD4	112631565	0.27
10	ENSG00000108055	SMC3	112327449	ENSG00000108061	SHOC2	112679301	0.25
10	ENSG00000150593	PDCD4	112631565	ENSG00000108061	SHOC2	112679301	0.3
10	ENSG00000151893	CACUL1	120514761	ENSG00000107581	EIF3A	120840316	0.2
10	ENSG00000107581	EIF3A	120840316	ENSG00000165672	PRDX3	120938345	0.24
10	ENSG00000107581	EIF3A	120840316	ENSG00000151923	TIAL1	121356541	0.24
10	ENSG00000107581	EIF3A	120840316	ENSG00000198873	GRK5	120967101	0.22
10	ENSG00000107581	EIF3A	120840316	ENSG00000197771	MCMBP	121652068	0.22
10	ENSG00000107581	EIF3A	120840316	ENSG00000107651	SEC23IP	121652223	0.21
10	ENSG00000165672	PRDX3	120938345	ENSG00000151923	TIAL1	121356541	0.2
11	ENSG00000177156	TALDO1	747329	ENSG00000177600	RPLP2	809647	0.23
11	ENSG00000205531	NAP1L4	3013607	ENSG00000167323	STIM1	3875757	0.26
11	ENSG00000205531	NAP1L4	3013607	ENSG00000110713	NUP98	3819022	0.26
11	ENSG00000205531	NAP1L4	3013607	ENSG00000110619	CARS	3078843	0.22
11	ENSG00000110619	CARS	3078843	ENSG00000167323	STIM1	3875757	0.23
11	ENSG00000110619	CARS	3078843	ENSG00000110713	NUP98	3819022	0.22
11	ENSG00000005801	ZNF195	3400448	ENSG00000110713	NUP98	3819022	0.2
11	ENSG00000005801	ZNF195	3400448	ENSG00000167323	STIM1	3875757	0.2
11	ENSG00000110713	NUP98	3819022	ENSG00000167323	STIM1	3875757	0.26
11	ENSG00000110713	NUP98	3819022	ENSG00000167325	RRM1	4115937	0.23
11	ENSG00000167323	STIM1	3875757	ENSG00000167325	RRM1	4115937	0.22
11	ENSG00000132256	TRIM5	5959849	ENSG00000132274	TRIM22	5710919	0.21
11	ENSG00000130413	STK33	8615836	ENSG00000205339	IPO7	9406169	0.23
11	ENSG00000130413	STK33	8615836	ENSG00000184014	DENND5A	9286937	0.21
11	ENSG00000184014	DENND5A	9286937	ENSG00000133789	SWAP70	9685624	0.22
11	ENSG00000205339	IPO7	9406169	ENSG00000133789	SWAP70	9685624	0.22
11	ENSG00000198730	CTR9	10772534	ENSG00000110321	EIF4G2	10830657	0.25
11	ENSG00000110321	EIF4G2	10830657	ENSG00000110328	GALNT18	11643552	0.21
11	ENSG00000133794	ARNTL	13298199	ENSG00000197601	FAR1	13690217	0.24
11	ENSG00000148925	BTBD10	13484844	ENSG00000133818	RRAS2	14386052	0.23
11	ENSG00000148925	BTBD10	13484844	ENSG00000197601	FAR1	13690217	0.2
11	ENSG00000197601	FAR1	13690217	ENSG00000133818	RRAS2	14386052	0.27
11	ENSG00000197601	FAR1	13690217	ENSG00000129083	COPB1	14521573	0.25
11	ENSG00000133818	RRAS2	14386052	ENSG00000129083	COPB1	14521573	0.25
11	ENSG00000110696	C11orf58	16634679	ENSG00000011405	PIK3C2A	17229530	0.22
11	ENSG00000129158	SERGEF	18034709	ENSG00000134333	LDHA	18415935	0.2
11	ENSG00000110756	HPS5	18343745	ENSG00000134333	LDHA	18415935	0.2
11	ENSG00000149100	EIF3M	32605344	ENSG00000176102	CSTF3	33183917	0.2
11	ENSG00000060749	QSER1	32914724	ENSG00000176102	CSTF3	33183917	0.22
11	ENSG00000176102	CSTF3	33183917	ENSG00000135387	CAPRIN1	34073230	0.24
11	ENSG00000176102	CSTF3	33183917	ENSG00000110422	HIPK3	33278218	0.21
11	ENSG00000110422	HIPK3	33278218	ENSG00000135387	CAPRIN1	34073230	0.22
11	ENSG00000085063	CD59	33757991	ENSG00000135387	CAPRIN1	34073230	0.22
11	ENSG00000135387	CAPRIN1	34073230	ENSG00000166016	ABTB2	34379555	0.23
11	ENSG00000135387	CAPRIN1	34073230	ENSG00000121691	CAT	34460472	0.21
11	ENSG00000135387	CAPRIN1	34073230	ENSG00000135372	NAT10	34127149	0.2
11	ENSG00000166016	ABTB2	34379555	ENSG00000026508	CD44	35160417	0.25
11	ENSG00000026508	CD44	35160417	ENSG00000166326	TRIM44	35684353	0.24
11	ENSG00000166181	API5	43333513	ENSG00000052841	TTC17	43380482	0.21
11	ENSG00000052841	TTC17	43380482	ENSG00000149084	HSD17B12	43577986	0.3
11	ENSG00000135365	PHF21A	46142985	ENSG00000110497	AMBRA1	46615675	0.26
11	ENSG00000135365	PHF21A	46142985	ENSG00000175216	CKAP5	46867847	0.26
11	ENSG00000135365	PHF21A	46142985	ENSG00000149179	C11orf49	46958240	0.22
11	ENSG00000110497	AMBRA1	46615675	ENSG00000149187	CELF1	47587121	0.25
11	ENSG00000110497	AMBRA1	46615675	ENSG00000175216	CKAP5	46867847	0.22
11	ENSG00000110497	AMBRA1	46615675	ENSG00000149179	C11orf49	46958240	0.21
11	ENSG00000175216	CKAP5	46867847	ENSG00000149187	CELF1	47587121	0.26
11	ENSG00000175216	CKAP5	46867847	ENSG00000109920	FNBP4	47788995	0.24
11	ENSG00000175216	CKAP5	46867847	ENSG00000134574	DDB2	47236493	0.23
11	ENSG00000175216	CKAP5	46867847	ENSG00000165916	PSMC3	47447993	0.21
11	ENSG00000175216	CKAP5	46867847	ENSG00000149179	C11orf49	46958240	0.21
11	ENSG00000149179	C11orf49	46958240	ENSG00000149187	CELF1	47587121	0.22
11	ENSG00000134574	DDB2	47236493	ENSG00000149187	CELF1	47587121	0.22
11	ENSG00000134574	DDB2	47236493	ENSG00000109920	FNBP4	47788995	0.21
11	ENSG00000134574	DDB2	47236493	ENSG00000030066	NUP160	47870107	0.2
11	ENSG00000149187	CELF1	47587121	ENSG00000109920	FNBP4	47788995	0.25
11	ENSG00000149187	CELF1	47587121	ENSG00000030066	NUP160	47870107	0.24
11	ENSG00000109920	FNBP4	47788995	ENSG00000030066	NUP160	47870107	0.21
11	ENSG00000149136	SSRP1	57103351	ENSG00000198561	CTNND1	57520715	0.2
11	ENSG00000198561	CTNND1	57520715	ENSG00000110031	LPXN	58345693	0.21
11	ENSG00000189057	FAM111B	58874658	ENSG00000166801	FAM111A	58910221	0.22
11	ENSG00000156738	MS4A1	60223225	ENSG00000167986	DDB1	61110068	0.25
11	ENSG00000167986	DDB1	61110068	ENSG00000134824	FADS2	61560452	0.2
11	ENSG00000134824	FADS2	61560452	ENSG00000124942	AHNAK	62323707	0.21
11	ENSG00000124942	AHNAK	62323707	ENSG00000149480	MTA2	62369312	0.24
11	ENSG00000124942	AHNAK	62323707	ENSG00000089597	GANAB	62414104	0.2
11	ENSG00000168439	STIP1	63952744	ENSG00000110047	EHD1	64655768	0.21
11	ENSG00000168439	STIP1	63952744	ENSG00000168066	SF1	64546258	0.21
11	ENSG00000168066	SF1	64546258	ENSG00000110047	EHD1	64655768	0.22
11	ENSG00000110047	EHD1	64655768	ENSG00000172757	CFL1	65629497	0.25
11	ENSG00000172757	CFL1	65629497	ENSG00000087365	SF3B2	65818200	0.29
11	ENSG00000172757	CFL1	65629497	ENSG00000175115	PACS1	65837834	0.26
11	ENSG00000087365	SF3B2	65818200	ENSG00000175115	PACS1	65837834	0.24
11	ENSG00000173120	KDM2A	66886740	ENSG00000084207	GSTP1	67351066	0.21
11	ENSG00000084207	GSTP1	67351066	ENSG00000110075	PPP6R3	68228186	0.22
11	ENSG00000110721	CHKA	67888911	ENSG00000110075	PPP6R3	68228186	0.22
11	ENSG00000110066	SUV420H1	67981295	ENSG00000110075	PPP6R3	68228186	0.21
11	ENSG00000137478	FCHSD2	72853306	ENSG00000054965	FAM168A	73309234	0.27
11	ENSG00000137478	FCHSD2	72853306	ENSG00000175582	RAB6A	73472182	0.22
11	ENSG00000054965	FAM168A	73309234	ENSG00000175582	RAB6A	73472182	0.2
11	ENSG00000149269	PAK1	77185680	ENSG00000048649	RSF1	77532063	0.28
11	ENSG00000150672	DLG2	85338966	ENSG00000073921	PICALM	85780924	0.23
11	ENSG00000073921	PICALM	85780924	ENSG00000166575	TMEM135	86748886	0.29
11	ENSG00000073921	PICALM	85780924	ENSG00000074266	EED	85955586	0.26
11	ENSG00000074266	EED	85955586	ENSG00000166575	TMEM135	86748886	0.24
11	ENSG00000166004	KIAA1731	93394805	ENSG00000020922	MRE11A	94227074	0.22
11	ENSG00000166012	TAF1D	93517557	ENSG00000020922	MRE11A	94227074	0.2
11	ENSG00000023445	BIRC3	102188215	ENSG00000152558	TMEM123	102341115	0.26
11	ENSG00000152404	CWF19L2	107328572	ENSG00000149311	ATM	108093211	0.23
11	ENSG00000152404	CWF19L2	107328572	ENSG00000149308	NPAT	108093369	0.2
11	ENSG00000152404	CWF19L2	107328572	ENSG00000166266	CUL5	107879459	0.2
11	ENSG00000110660	SLC35F2	107799019	ENSG00000149311	ATM	108093211	0.24
11	ENSG00000110660	SLC35F2	107799019	ENSG00000178105	DDX10	108535752	0.23
11	ENSG00000110660	SLC35F2	107799019	ENSG00000166266	CUL5	107879459	0.21
11	ENSG00000166266	CUL5	107879459	ENSG00000149311	ATM	108093211	0.25
11	ENSG00000166266	CUL5	107879459	ENSG00000178105	DDX10	108535752	0.23
11	ENSG00000166266	CUL5	107879459	ENSG00000149308	NPAT	108093369	0.21
11	ENSG00000149289	ZC3H12C	109964087	ENSG00000137710	RDX	110167447	0.28
11	ENSG00000160584	SIK3	116969153	ENSG00000168092	PAFAH1B2	117014983	0.2
11	ENSG00000118058	KMT2A	118307205	ENSG00000110395	CBL	119076752	0.26
11	ENSG00000118058	KMT2A	118307205	ENSG00000110367	DDX6	118661858	0.24
11	ENSG00000118058	KMT2A	118307205	ENSG00000149428	HYOU1	118927913	0.24
11	ENSG00000118058	KMT2A	118307205	ENSG00000095139	ARCN1	118443105	0.22
11	ENSG00000095139	ARCN1	118443105	ENSG00000149428	HYOU1	118927913	0.25
11	ENSG00000095139	ARCN1	118443105	ENSG00000110395	CBL	119076752	0.22
11	ENSG00000110367	DDX6	118661858	ENSG00000149428	HYOU1	118927913	0.23
11	ENSG00000149428	HYOU1	118927913	ENSG00000110395	CBL	119076752	0.23
11	ENSG00000196914	ARHGEF12	120207787	ENSG00000149403	GRIK4	120382468	0.2
11	ENSG00000196914	ARHGEF12	120207787	ENSG00000154114	TBCEL	120894781	0.2
11	ENSG00000149403	GRIK4	120382468	ENSG00000137642	SORL1	121322912	0.21
11	ENSG00000134954	ETS1	128457453	ENSG00000151702	FLI1	128556430	0.25
12	ENSG00000073614	KDM5A	498620	ENSG00000060237	WNK1	861759	0.29
12	ENSG00000073614	KDM5A	498620	ENSG00000082805	ERC1	1099675	0.21
12	ENSG00000060237	WNK1	861759	ENSG00000006831	ADIPOR2	1797740	0.23
12	ENSG00000060237	WNK1	861759	ENSG00000082805	ERC1	1099675	0.22
12	ENSG00000118971	CCND2	4382938	ENSG00000078237	C12orf5	4430371	0.21
12	ENSG00000010292	NCAPD2	6602522	ENSG00000111640	GAPDH	6643093	0.25
12	ENSG00000010292	NCAPD2	6602522	ENSG00000111642	CHD4	6716642	0.25
12	ENSG00000111640	GAPDH	6643093	ENSG00000111642	CHD4	6716642	0.33
12	ENSG00000111640	GAPDH	6643093	ENSG00000111679	PTPN6	7055631	0.25
12	ENSG00000111640	GAPDH	6643093	ENSG00000111669	TPI1	6976283	0.22
12	ENSG00000111640	GAPDH	6643093	ENSG00000215021	PHB2	7079988	0.21
12	ENSG00000111642	CHD4	6716642	ENSG00000111679	PTPN6	7055631	0.22
12	ENSG00000111642	CHD4	6716642	ENSG00000111669	TPI1	6976283	0.21
12	ENSG00000060138	YBX3	10875911	ENSG00000139083	ETV6	11802788	0.21
12	ENSG00000111215	PRR4	11324212	ENSG00000139083	ETV6	11802788	0.24
12	ENSG00000139083	ETV6	11802788	ENSG00000111266	DUSP16	12715317	0.22
12	ENSG00000171681	ATF7IP	14518610	ENSG00000111348	ARHGDIB	15114662	0.25
12	ENSG00000111348	ARHGDIB	15114662	ENSG00000023734	STRAP	16035325	0.21
12	ENSG00000004700	RECQL	21654603	ENSG00000111716	LDHB	21910791	0.24
12	ENSG00000111716	LDHB	21910791	ENSG00000139163	ETNK1	22778009	0.28
12	ENSG00000111716	LDHB	21910791	ENSG00000111731	C2CD5	22697480	0.24
12	ENSG00000111731	C2CD5	22697480	ENSG00000139163	ETNK1	22778009	0.26
12	ENSG00000060982	BCAT1	25102393	ENSG00000118308	LRMP	25173936	0.24
12	ENSG00000060982	BCAT1	25102393	ENSG00000133703	KRAS	25403870	0.21
12	ENSG00000123104	ITPR2	26986131	ENSG00000211455	STK38L	27396901	0.29
12	ENSG00000123104	ITPR2	26986131	ENSG00000110841	PPFIBP1	27676364	0.26
12	ENSG00000123104	ITPR2	26986131	ENSG00000064115	TM7SF3	27167367	0.25
12	ENSG00000123104	ITPR2	26986131	ENSG00000029153	ARNTL2	27485787	0.23
12	ENSG00000123104	ITPR2	26986131	ENSG00000064102	ASUN	27091259	0.21
12	ENSG00000064102	ASUN	27091259	ENSG00000211455	STK38L	27396901	0.23
12	ENSG00000064102	ASUN	27091259	ENSG00000110841	PPFIBP1	27676364	0.22
12	ENSG00000064115	TM7SF3	27167367	ENSG00000110841	PPFIBP1	27676364	0.23
12	ENSG00000064115	TM7SF3	27167367	ENSG00000029153	ARNTL2	27485787	0.22
12	ENSG00000211455	STK38L	27396901	ENSG00000123106	CCDC91	28286182	0.3
12	ENSG00000211455	STK38L	27396901	ENSG00000110841	PPFIBP1	27676364	0.28
12	ENSG00000211455	STK38L	27396901	ENSG00000061794	MRPS35	27863706	0.21
12	ENSG00000029153	ARNTL2	27485787	ENSG00000123106	CCDC91	28286182	0.25
12	ENSG00000110841	PPFIBP1	27676364	ENSG00000123106	CCDC91	28286182	0.27
12	ENSG00000139146	FAM60A	31479992	ENSG00000151746	BICD1	32259769	0.21
12	ENSG00000139146	FAM60A	31479992	ENSG00000174718	KIAA1551	32112304	0.2
12	ENSG00000170456	DENND5B	31744031	ENSG00000151746	BICD1	32259769	0.24
12	ENSG00000170456	DENND5B	31744031	ENSG00000174718	KIAA1551	32112304	0.23
12	ENSG00000174718	KIAA1551	32112304	ENSG00000151746	BICD1	32259769	0.23
12	ENSG00000174718	KIAA1551	32112304	ENSG00000087470	DNM1L	32832134	0.22
12	ENSG00000151746	BICD1	32259769	ENSG00000087470	DNM1L	32832134	0.21
12	ENSG00000139117	CPNE8	39301232	ENSG00000139116	KIF21A	39837192	0.26
12	ENSG00000139117	CPNE8	39301232	ENSG00000173208	ABCD2	40013553	0.24
12	ENSG00000139116	KIF21A	39837192	ENSG00000173208	ABCD2	40013553	0.21
12	ENSG00000139116	KIF21A	39837192	ENSG00000188906	LRRK2	40590546	0.21
12	ENSG00000173208	ABCD2	40013553	ENSG00000188906	LRRK2	40590546	0.2
12	ENSG00000151229	SLC2A13	40499891	ENSG00000188906	LRRK2	40590546	0.2
12	ENSG00000177119	ANO6	45609770	ENSG00000189079	ARID2	46123448	0.27
12	ENSG00000189079	ARID2	46123448	ENSG00000111371	SLC38A1	46663800	0.29
12	ENSG00000189079	ARID2	46123448	ENSG00000139218	SCAF11	46385903	0.28
12	ENSG00000189079	ARID2	46123448	ENSG00000134294	SLC38A2	46766650	0.27
12	ENSG00000139218	SCAF11	46385903	ENSG00000111371	SLC38A1	46663800	0.31
12	ENSG00000139218	SCAF11	46385903	ENSG00000134294	SLC38A2	46766650	0.29
12	ENSG00000111371	SLC38A1	46663800	ENSG00000134294	SLC38A2	46766650	0.31
12	ENSG00000129315	CCNT1	49110681	ENSG00000139644	TMBIM6	50101508	0.21
12	ENSG00000123352	SPATS2	49760367	ENSG00000139644	TMBIM6	50101508	0.26
12	ENSG00000123352	SPATS2	49760367	ENSG00000161791	FMNL3	50101948	0.25
12	ENSG00000161791	FMNL3	50101948	ENSG00000066084	DIP2B	50898768	0.25
12	ENSG00000161791	FMNL3	50101948	ENSG00000139644	TMBIM6	50101508	0.23
12	ENSG00000161791	FMNL3	50101948	ENSG00000050405	LIMA1	50677329	0.22
12	ENSG00000161791	FMNL3	50101948	ENSG00000161813	LARP4	50786166	0.22
12	ENSG00000139644	TMBIM6	50101508	ENSG00000066084	DIP2B	50898768	0.25
12	ENSG00000139644	TMBIM6	50101508	ENSG00000050405	LIMA1	50677329	0.24
12	ENSG00000139644	TMBIM6	50101508	ENSG00000161813	LARP4	50786166	0.22
12	ENSG00000050405	LIMA1	50677329	ENSG00000066084	DIP2B	50898768	0.24
12	ENSG00000050405	LIMA1	50677329	ENSG00000135457	TFCP2	51566926	0.22
12	ENSG00000050405	LIMA1	50677329	ENSG00000161813	LARP4	50786166	0.22
12	ENSG00000161813	LARP4	50786166	ENSG00000066084	DIP2B	50898768	0.25
12	ENSG00000161813	LARP4	50786166	ENSG00000135457	TFCP2	51566926	0.23
12	ENSG00000066084	DIP2B	50898768	ENSG00000135457	TFCP2	51566926	0.26
12	ENSG00000063046	EIF4B	53399942	ENSG00000197111	PCBP2	53835525	0.22
12	ENSG00000185591	SP1	53773960	ENSG00000197111	PCBP2	53835525	0.21
12	ENSG00000197111	PCBP2	53835525	ENSG00000094916	CBX5	54673886	0.23
12	ENSG00000197111	PCBP2	53835525	ENSG00000135486	HNRNPA1	54673977	0.2
12	ENSG00000094916	CBX5	54673886	ENSG00000123338	NCKAP1L	54891495	0.22
12	ENSG00000094916	CBX5	54673886	ENSG00000135486	HNRNPA1	54673977	0.2
12	ENSG00000170515	PA2G4	56498103	ENSG00000110955	ATP5B	57039798	0.2
12	ENSG00000092841	MYL6	56551945	ENSG00000110955	ATP5B	57039798	0.26
12	ENSG00000092841	MYL6	56551945	ENSG00000196531	NACA	57125412	0.24
12	ENSG00000092841	MYL6	56551945	ENSG00000110958	PTGES3	57082159	0.22
12	ENSG00000092841	MYL6	56551945	ENSG00000170581	STAT2	56753939	0.21
12	ENSG00000092841	MYL6	56551945	ENSG00000076108	BAZ2A	57030600	0.21
12	ENSG00000092841	MYL6	56551945	ENSG00000139613	SMARCC2	56583351	0.21
12	ENSG00000139613	SMARCC2	56583351	ENSG00000110955	ATP5B	57039798	0.25
12	ENSG00000139613	SMARCC2	56583351	ENSG00000110958	PTGES3	57082159	0.22
12	ENSG00000139613	SMARCC2	56583351	ENSG00000076108	BAZ2A	57030600	0.21
12	ENSG00000139613	SMARCC2	56583351	ENSG00000170581	STAT2	56753939	0.21
12	ENSG00000170581	STAT2	56753939	ENSG00000110955	ATP5B	57039798	0.25
12	ENSG00000170581	STAT2	56753939	ENSG00000076108	BAZ2A	57030600	0.21
12	ENSG00000170581	STAT2	56753939	ENSG00000110958	PTGES3	57082159	0.2
12	ENSG00000076108	BAZ2A	57030600	ENSG00000110955	ATP5B	57039798	0.24
12	ENSG00000076108	BAZ2A	57030600	ENSG00000196531	NACA	57125412	0.23
12	ENSG00000076108	BAZ2A	57030600	ENSG00000110958	PTGES3	57082159	0.22
12	ENSG00000110955	ATP5B	57039798	ENSG00000196531	NACA	57125412	0.29
12	ENSG00000110955	ATP5B	57039798	ENSG00000110958	PTGES3	57082159	0.26
12	ENSG00000110955	ATP5B	57039798	ENSG00000166986	MARS	57869228	0.24
12	ENSG00000110955	ATP5B	57039798	ENSG00000166888	STAT6	57525922	0.2
12	ENSG00000110958	PTGES3	57082159	ENSG00000196531	NACA	57125412	0.24
12	ENSG00000196531	NACA	57125412	ENSG00000166986	MARS	57869228	0.21
12	ENSG00000196531	NACA	57125412	ENSG00000135506	OS9	58087738	0.2
12	ENSG00000183735	TBK1	64845660	ENSG00000174106	LEMD3	65563351	0.22
12	ENSG00000183735	TBK1	64845660	ENSG00000153179	RASSF3	65004293	0.21
12	ENSG00000153179	RASSF3	65004293	ENSG00000174106	LEMD3	65563351	0.22
12	ENSG00000127311	HELB	66696325	ENSG00000111530	CAND1	67663061	0.22
12	ENSG00000127314	RAP1B	69004619	ENSG00000111605	CPSF6	69633317	0.26
12	ENSG00000127314	RAP1B	69004619	ENSG00000166226	CCT2	69979114	0.24
12	ENSG00000127314	RAP1B	69004619	ENSG00000166225	FRS2	69864129	0.23
12	ENSG00000111581	NUP107	69080514	ENSG00000111605	CPSF6	69633317	0.22
12	ENSG00000111581	NUP107	69080514	ENSG00000135679	MDM2	69201956	0.21
12	ENSG00000111581	NUP107	69080514	ENSG00000166226	CCT2	69979114	0.21
12	ENSG00000135679	MDM2	69201956	ENSG00000111605	CPSF6	69633317	0.27
12	ENSG00000135679	MDM2	69201956	ENSG00000166225	FRS2	69864129	0.23
12	ENSG00000111605	CPSF6	69633317	ENSG00000166226	CCT2	69979114	0.25
12	ENSG00000111605	CPSF6	69633317	ENSG00000166225	FRS2	69864129	0.22
12	ENSG00000166225	FRS2	69864129	ENSG00000111596	CNOT2	70636774	0.23
12	ENSG00000166226	CCT2	69979114	ENSG00000111596	CNOT2	70636774	0.25
12	ENSG00000133858	ZFC3H1	72061505	ENSG00000080371	RAB21	72148654	0.23
12	ENSG00000187109	NAP1L1	76478813	ENSG00000091039	OSBPL8	76953589	0.27
12	ENSG00000187109	NAP1L1	76478813	ENSG00000186908	ZDHHC17	77157368	0.22
12	ENSG00000187109	NAP1L1	76478813	ENSG00000165891	E2F7	77459360	0.2
12	ENSG00000091039	OSBPL8	76953589	ENSG00000186908	ZDHHC17	77157368	0.2
12	ENSG00000257242	C12orf79	92536690	ENSG00000102189	EEA1	93323107	0.25
12	ENSG00000257242	C12orf79	92536690	ENSG00000133639	BTG1	92539673	0.23
12	ENSG00000133639	BTG1	92539673	ENSG00000102189	EEA1	93323107	0.24
12	ENSG00000102189	EEA1	93323107	ENSG00000173598	NUDT4	93771659	0.21
12	ENSG00000136040	PLXNC1	94542499	ENSG00000173588	CCDC41	94853764	0.26
12	ENSG00000136040	PLXNC1	94542499	ENSG00000057704	TMCC3	95044338	0.25
12	ENSG00000173588	CCDC41	94853764	ENSG00000028203	VEZT	95611522	0.24
12	ENSG00000173588	CCDC41	94853764	ENSG00000057704	TMCC3	95044338	0.23
12	ENSG00000057704	TMCC3	95044338	ENSG00000028203	VEZT	95611522	0.23
12	ENSG00000028203	VEZT	95611522	ENSG00000111145	ELK3	96588160	0.2
12	ENSG00000028203	VEZT	95611522	ENSG00000111142	METAP2	95867296	0.2
12	ENSG00000111142	METAP2	95867296	ENSG00000059758	CDK17	96794338	0.23
12	ENSG00000111145	ELK3	96588160	ENSG00000059758	CDK17	96794338	0.23
12	ENSG00000111145	ELK3	96588160	ENSG00000188596	C12orf55	96883349	0.2
12	ENSG00000059758	CDK17	96794338	ENSG00000188596	C12orf55	96883349	0.27
12	ENSG00000059758	CDK17	96794338	ENSG00000139350	NEDD1	97301001	0.22
12	ENSG00000120802	TMPO	98909290	ENSG00000075415	SLC25A3	98987369	0.25
12	ENSG00000111670	GNPTAB	102224716	ENSG00000136048	DRAM1	102271129	0.23
12	ENSG00000136048	DRAM1	102271129	ENSG00000120860	CCDC53	102455927	0.35
12	ENSG00000136048	DRAM1	102271129	ENSG00000075188	NUP37	102513902	0.23
12	ENSG00000120860	CCDC53	102455927	ENSG00000075188	NUP37	102513902	0.25
12	ENSG00000166598	HSP90B1	104323885	ENSG00000171310	CHST11	104849073	0.3
12	ENSG00000166598	HSP90B1	104323885	ENSG00000198431	TXNRD1	104609557	0.21
12	ENSG00000198431	TXNRD1	104609557	ENSG00000136051	KIAA1033	105501102	0.23
12	ENSG00000198431	TXNRD1	104609557	ENSG00000171310	CHST11	104849073	0.23
12	ENSG00000171310	CHST11	104849073	ENSG00000136051	KIAA1033	105501102	0.27
12	ENSG00000075856	SART3	108955176	ENSG00000110880	CORO1C	109125372	0.24
12	ENSG00000110880	CORO1C	109125372	ENSG00000084112	SSH1	109251366	0.24
12	ENSG00000076513	ANKRD13A	110436991	ENSG00000174437	ATP2A2	110718561	0.2
12	ENSG00000174437	ATP2A2	110718561	ENSG00000122986	HVCN1	111142755	0.24
12	ENSG00000174437	ATP2A2	110718561	ENSG00000196850	PPTC7	111021125	0.23
12	ENSG00000174437	ATP2A2	110718561	ENSG00000186298	PPP1CC	111180744	0.23
12	ENSG00000174437	ATP2A2	110718561	ENSG00000111229	ARPC3	110888227	0.23
12	ENSG00000174437	ATP2A2	110718561	ENSG00000111237	VPS29	110939922	0.21
12	ENSG00000111229	ARPC3	110888227	ENSG00000186298	PPP1CC	111180744	0.21
12	ENSG00000111229	ARPC3	110888227	ENSG00000122986	HVCN1	111142755	0.21
12	ENSG00000196850	PPTC7	111021125	ENSG00000122986	HVCN1	111142755	0.22
12	ENSG00000196850	PPTC7	111021125	ENSG00000186298	PPP1CC	111180744	0.21
12	ENSG00000122986	HVCN1	111142755	ENSG00000204842	ATXN2	112037480	0.24
12	ENSG00000122986	HVCN1	111142755	ENSG00000186298	PPP1CC	111180744	0.21
12	ENSG00000186298	PPP1CC	111180744	ENSG00000204842	ATXN2	112037480	0.22
12	ENSG00000204842	ATXN2	112037480	ENSG00000173064	HECTD4	112819896	0.23
12	ENSG00000204842	ATXN2	112037480	ENSG00000179295	PTPN11	112856155	0.21
12	ENSG00000089248	ERP29	112451120	ENSG00000111335	OAS2	113416200	0.21
12	ENSG00000111300	NAA25	112546826	ENSG00000173064	HECTD4	112819896	0.22
12	ENSG00000111300	NAA25	112546826	ENSG00000111335	OAS2	113416200	0.21
12	ENSG00000111300	NAA25	112546826	ENSG00000179295	PTPN11	112856155	0.21
12	ENSG00000135148	TRAFD1	112563305	ENSG00000111335	OAS2	113416200	0.21
12	ENSG00000135148	TRAFD1	112563305	ENSG00000173064	HECTD4	112819896	0.21
12	ENSG00000173064	HECTD4	112819896	ENSG00000111335	OAS2	113416200	0.26
12	ENSG00000173064	HECTD4	112819896	ENSG00000179295	PTPN11	112856155	0.23
12	ENSG00000173064	HECTD4	112819896	ENSG00000111331	OAS3	113376157	0.21
12	ENSG00000179295	PTPN11	112856155	ENSG00000111335	OAS2	113416200	0.24
12	ENSG00000179295	PTPN11	112856155	ENSG00000111331	OAS3	113376157	0.2
12	ENSG00000111331	OAS3	113376157	ENSG00000111335	OAS2	113416200	0.26
12	ENSG00000089220	PEBP1	118573663	ENSG00000135090	TAOK3	118810750	0.21
12	ENSG00000089154	GCN1L1	120632513	ENSG00000157837	SPPL3	121342174	0.22
12	ENSG00000089154	GCN1L1	120632513	ENSG00000110917	MLEC	121124672	0.22
12	ENSG00000089154	GCN1L1	120632513	ENSG00000089157	RPLP0	120639038	0.2
12	ENSG00000089157	RPLP0	120639038	ENSG00000110917	MLEC	121124672	0.21
12	ENSG00000111786	SRSF9	120907596	ENSG00000110917	MLEC	121124672	0.21
12	ENSG00000110917	MLEC	121124672	ENSG00000157837	SPPL3	121342174	0.22
12	ENSG00000110917	MLEC	121124672	ENSG00000089053	ANAPC5	121837699	0.21
12	ENSG00000110917	MLEC	121124672	ENSG00000089094	KDM2B	122018920	0.2
12	ENSG00000110917	MLEC	121124672	ENSG00000170633	RNF34	121837844	0.2
12	ENSG00000089053	ANAPC5	121837699	ENSG00000089094	KDM2B	122018920	0.21
12	ENSG00000170633	RNF34	121837844	ENSG00000089094	KDM2B	122018920	0.21
12	ENSG00000089094	KDM2B	122018920	ENSG00000111011	RSRC2	123011547	0.21
12	ENSG00000130779	CLIP1	122907179	ENSG00000139697	SBNO1	123849390	0.21
12	ENSG00000130779	CLIP1	122907179	ENSG00000111011	RSRC2	123011547	0.21
12	ENSG00000111011	RSRC2	123011547	ENSG00000184445	KNTC1	123011793	0.24
12	ENSG00000111011	RSRC2	123011547	ENSG00000051825	MPHOSPH9	123728561	0.23
12	ENSG00000111011	RSRC2	123011547	ENSG00000139697	SBNO1	123849390	0.23
12	ENSG00000111011	RSRC2	123011547	ENSG00000150977	RILPL2	123921264	0.21
12	ENSG00000111011	RSRC2	123011547	ENSG00000139726	DENR	123237321	0.21
12	ENSG00000139726	DENR	123237321	ENSG00000139697	SBNO1	123849390	0.21
12	ENSG00000139697	SBNO1	123849390	ENSG00000150977	RILPL2	123921264	0.23
12	ENSG00000196498	NCOR2	125052135	ENSG00000073060	SCARB1	125367214	0.23
12	ENSG00000060709	RIMBP2	131200826	ENSG00000132341	RAN	131356424	0.2
12	ENSG00000132341	RAN	131356424	ENSG00000061936	SFSWAP	132195626	0.21
13	ENSG00000196199	MPHOSPH8	20207788	ENSG00000121390	PSPC1	20357142	0.24
13	ENSG00000196199	MPHOSPH8	20207788	ENSG00000121741	ZMYM2	20532810	0.23
13	ENSG00000121390	PSPC1	20357142	ENSG00000121741	ZMYM2	20532810	0.28
13	ENSG00000121741	ZMYM2	20532810	ENSG00000132953	XPO4	21477187	0.25
13	ENSG00000132953	XPO4	21477187	ENSG00000165487	MICU2	22178353	0.21
13	ENSG00000132953	XPO4	21477187	ENSG00000180776	ZDHHC20	22033509	0.21
13	ENSG00000102699	PARP4	25086948	ENSG00000151849	CENPJ	25497018	0.21
13	ENSG00000152520	PAN3	28712643	ENSG00000132963	POMP	29233241	0.25
13	ENSG00000132963	POMP	29233241	ENSG00000139514	SLC7A1	30169825	0.21
13	ENSG00000139618	BRCA2	32889611	ENSG00000083642	PDS5B	33160564	0.26
13	ENSG00000139618	BRCA2	32889611	ENSG00000244754	N4BP2L2	33112970	0.22
13	ENSG00000139597	N4BP2L1	33002315	ENSG00000244754	N4BP2L2	33112970	0.21
13	ENSG00000244754	N4BP2L2	33112970	ENSG00000083642	PDS5B	33160564	0.3
13	ENSG00000244754	N4BP2L2	33112970	ENSG00000133121	STARD13	33924767	0.29
13	ENSG00000083642	PDS5B	33160564	ENSG00000133121	STARD13	33924767	0.3
13	ENSG00000133121	STARD13	33924767	ENSG00000133119	RFC3	34392186	0.26
13	ENSG00000150907	FOXO1	41240734	ENSG00000120690	ELF1	41635576	0.29
13	ENSG00000150907	FOXO1	41240734	ENSG00000102738	MRPS31	41345309	0.24
13	ENSG00000102738	MRPS31	41345309	ENSG00000120690	ELF1	41635576	0.23
13	ENSG00000120690	ELF1	41635576	ENSG00000102763	VWA8	42535256	0.3
13	ENSG00000120690	ELF1	41635576	ENSG00000102780	DGKH	42614176	0.28
13	ENSG00000102763	VWA8	42535256	ENSG00000102780	DGKH	42614176	0.29
13	ENSG00000102763	VWA8	42535256	ENSG00000023516	AKAP11	42846289	0.28
13	ENSG00000102780	DGKH	42614176	ENSG00000133106	EPSTI1	43566407	0.29
13	ENSG00000102780	DGKH	42614176	ENSG00000023516	AKAP11	42846289	0.26
13	ENSG00000102780	DGKH	42614176	ENSG00000120675	DNAJC15	43597339	0.23
13	ENSG00000023516	AKAP11	42846289	ENSG00000133106	EPSTI1	43566407	0.28
13	ENSG00000023516	AKAP11	42846289	ENSG00000120675	DNAJC15	43597339	0.22
13	ENSG00000133106	EPSTI1	43566407	ENSG00000120675	DNAJC15	43597339	0.22
13	ENSG00000188342	GTF2F2	45694650	ENSG00000123200	ZC3H13	46626894	0.21
13	ENSG00000133112	TPT1	45915505	ENSG00000123200	ZC3H13	46626894	0.21
13	ENSG00000123200	ZC3H13	46626894	ENSG00000136141	LRCH1	47127303	0.28
13	ENSG00000123200	ZC3H13	46626894	ENSG00000136167	LCP1	46786006	0.24
13	ENSG00000136167	LCP1	46786006	ENSG00000136141	LRCH1	47127303	0.28
13	ENSG00000136143	SUCLA2	48612125	ENSG00000139687	RB1	48877887	0.22
13	ENSG00000136143	SUCLA2	48612125	ENSG00000102531	FNDC3A	49550048	0.21
13	ENSG00000139687	RB1	48877887	ENSG00000102531	FNDC3A	49550048	0.32
13	ENSG00000139687	RB1	48877887	ENSG00000136161	RCBTB2	49107369	0.21
13	ENSG00000102531	FNDC3A	49550048	ENSG00000102753	KPNA3	50367057	0.24
13	ENSG00000139734	DIAPH3	60738121	ENSG00000083544	TDRD3	60970591	0.26
13	ENSG00000083520	DIS3	73356234	ENSG00000083535	PIBF1	73356197	0.21
13	ENSG00000125257	ABCC4	95953687	ENSG00000102580	DNAJC3	96329393	0.24
13	ENSG00000139793	MBNL2	97873688	ENSG00000065150	IPO5	98605912	0.21
13	ENSG00000065150	IPO5	98605912	ENSG00000102572	STK24	99230194	0.23
13	ENSG00000102572	STK24	99230194	ENSG00000125304	TM9SF2	100153671	0.22
13	ENSG00000102572	STK24	99230194	ENSG00000169508	GPR183	99959659	0.21
13	ENSG00000169508	GPR183	99959659	ENSG00000125304	TM9SF2	100153671	0.22
13	ENSG00000169508	GPR183	99959659	ENSG00000175198	PCCA	100741269	0.21
13	ENSG00000125304	TM9SF2	100153671	ENSG00000175198	PCCA	100741269	0.24
13	ENSG00000125246	CLYBL	100258919	ENSG00000175198	PCCA	100741269	0.2
13	ENSG00000088448	ANKRD10	111567416	ENSG00000102606	ARHGEF7	111766906	0.29
13	ENSG00000126216	TUBGCP3	113242481	ENSG00000068650	ATP11A	113344643	0.2
13	ENSG00000068650	ATP11A	113344643	ENSG00000185896	LAMP1	113951556	0.2
13	ENSG00000068650	ATP11A	113344643	ENSG00000139842	CUL4A	113862552	0.2
14	ENSG00000092199	HNRNPC	21737653	ENSG00000092201	SUPT16H	21852425	0.28
14	ENSG00000092199	HNRNPC	21737653	ENSG00000100888	CHD8	21924285	0.27
14	ENSG00000092201	SUPT16H	21852425	ENSG00000100888	CHD8	21924285	0.25
14	ENSG00000092010	PSME1	24605367	ENSG00000100911	PSME2	24616779	0.25
14	ENSG00000092140	G2E3	31028329	ENSG00000196792	STRN3	31495607	0.22
14	ENSG00000092140	G2E3	31028329	ENSG00000092148	HECTD1	31677010	0.21
14	ENSG00000092108	SCFD1	31091318	ENSG00000092148	HECTD1	31677010	0.27
14	ENSG00000092108	SCFD1	31091318	ENSG00000196792	STRN3	31495607	0.26
14	ENSG00000092108	SCFD1	31091318	ENSG00000151413	NUBPL	31959162	0.22
14	ENSG00000196792	STRN3	31495607	ENSG00000092148	HECTD1	31677010	0.26
14	ENSG00000196792	STRN3	31495607	ENSG00000151413	NUBPL	31959162	0.23
14	ENSG00000092148	HECTD1	31677010	ENSG00000151413	NUBPL	31959162	0.22
14	ENSG00000129515	SNX6	35099389	ENSG00000198604	BAZ1A	35344853	0.24
14	ENSG00000129515	SNX6	35099389	ENSG00000100906	NFKBIA	35873955	0.23
14	ENSG00000129515	SNX6	35099389	ENSG00000100883	SRP54	35451163	0.23
14	ENSG00000198604	BAZ1A	35344853	ENSG00000100906	NFKBIA	35873955	0.27
14	ENSG00000198604	BAZ1A	35344853	ENSG00000100883	SRP54	35451163	0.25
14	ENSG00000198604	BAZ1A	35344853	ENSG00000174373	RALGAPA1	36278510	0.22
14	ENSG00000100883	SRP54	35451163	ENSG00000100906	NFKBIA	35873955	0.23
14	ENSG00000100883	SRP54	35451163	ENSG00000174373	RALGAPA1	36278510	0.21
14	ENSG00000100442	FKBP3	45604522	ENSG00000129534	MIS18BP1	45722743	0.2
14	ENSG00000187790	FANCM	45605143	ENSG00000129534	MIS18BP1	45722743	0.23
14	ENSG00000165525	NEMF	50319921	ENSG00000100503	NIN	51297839	0.27
14	ENSG00000165525	NEMF	50319921	ENSG00000012983	MAP4K5	51027844	0.21
14	ENSG00000165525	NEMF	50319921	ENSG00000100485	SOS2	50698276	0.2
14	ENSG00000100485	SOS2	50698276	ENSG00000100503	NIN	51297839	0.22
14	ENSG00000012983	MAP4K5	51027844	ENSG00000100503	NIN	51297839	0.21
14	ENSG00000100503	NIN	51297839	ENSG00000139921	TMX1	51706880	0.23
14	ENSG00000100503	NIN	51297839	ENSG00000186469	GNG2	52292913	0.23
14	ENSG00000139921	TMX1	51706880	ENSG00000087302	C14orf166	52456193	0.21
14	ENSG00000087302	C14orf166	52456193	ENSG00000197930	ERO1L	53162618	0.2
14	ENSG00000100519	PSMC6	53173890	ENSG00000100523	DDHD1	53620000	0.21
14	ENSG00000198554	WDHD1	55493823	ENSG00000126787	DLGAP5	55658396	0.22
14	ENSG00000198554	WDHD1	55493823	ENSG00000126777	KTN1	56025790	0.21
14	ENSG00000168175	MAPK1IP1L	55518349	ENSG00000126777	KTN1	56025790	0.23
14	ENSG00000126787	DLGAP5	55658396	ENSG00000126777	KTN1	56025790	0.23
14	ENSG00000100567	PSMA3	58711549	ENSG00000100592	DAAM1	59655364	0.23
14	ENSG00000100567	PSMA3	58711549	ENSG00000032219	ARID4A	58765103	0.21
14	ENSG00000032219	ARID4A	58765103	ENSG00000100592	DAAM1	59655364	0.22
14	ENSG00000100578	KIAA0586	58894103	ENSG00000100592	DAAM1	59655364	0.22
14	ENSG00000100592	DAAM1	59655364	ENSG00000126773	PCNXL4	60558629	0.25
14	ENSG00000126773	PCNXL4	60558629	ENSG00000100614	PPM1A	60712470	0.26
14	ENSG00000126773	PCNXL4	60558629	ENSG00000020426	MNAT1	61201460	0.25
14	ENSG00000100614	PPM1A	60712470	ENSG00000027075	PRKCH	61654277	0.3
14	ENSG00000100614	PPM1A	60712470	ENSG00000020426	MNAT1	61201460	0.26
14	ENSG00000020426	MNAT1	61201460	ENSG00000027075	PRKCH	61654277	0.27
14	ENSG00000020426	MNAT1	61201460	ENSG00000100644	HIF1A	62162231	0.26
14	ENSG00000027075	PRKCH	61654277	ENSG00000100644	HIF1A	62162231	0.29
14	ENSG00000154001	PPP2R5E	64010092	ENSG00000054654	SYNE2	64319683	0.27
14	ENSG00000154001	PPP2R5E	64010092	ENSG00000126804	ZBTB1	64970430	0.21
14	ENSG00000154001	PPP2R5E	64010092	ENSG00000100714	MTHFD1	64854749	0.21
14	ENSG00000154001	PPP2R5E	64010092	ENSG00000126821	SGPP1	64194757	0.21
14	ENSG00000126821	SGPP1	64194757	ENSG00000054654	SYNE2	64319683	0.21
14	ENSG00000054654	SYNE2	64319683	ENSG00000100714	MTHFD1	64854749	0.24
14	ENSG00000054654	SYNE2	64319683	ENSG00000126804	ZBTB1	64970430	0.23
14	ENSG00000126804	ZBTB1	64970430	ENSG00000033170	FUT8	65877310	0.23
14	ENSG00000171723	GPHN	66974125	ENSG00000134001	EIF2S1	67826714	0.22
14	ENSG00000134001	EIF2S1	67826714	ENSG00000182185	RAD51B	68286496	0.23
14	ENSG00000072121	ZFYVE26	68283307	ENSG00000182185	RAD51B	68286496	0.24
14	ENSG00000072121	ZFYVE26	68283307	ENSG00000185650	ZFP36L1	69263190	0.21
14	ENSG00000182185	RAD51B	68286496	ENSG00000185650	ZFP36L1	69263190	0.25
14	ENSG00000185650	ZFP36L1	69263190	ENSG00000100650	SRSF5	70193617	0.23
14	ENSG00000185650	ZFP36L1	69263190	ENSG00000100647	KIAA0247	70078313	0.22
14	ENSG00000185650	ZFP36L1	69263190	ENSG00000072110	ACTN1	69446157	0.21
14	ENSG00000185650	ZFP36L1	69263190	ENSG00000100632	ERH	69865344	0.21
14	ENSG00000100647	KIAA0247	70078313	ENSG00000100650	SRSF5	70193617	0.21
14	ENSG00000100731	PCNX	71374122	ENSG00000197555	SIPA1L1	71787166	0.33
14	ENSG00000119707	RBM25	73525144	ENSG00000133961	NUMB	73930348	0.26
14	ENSG00000119707	RBM25	73525144	ENSG00000080815	PSEN1	73603126	0.22
14	ENSG00000119707	RBM25	73525144	ENSG00000156030	ELMSAN1	74256988	0.21
14	ENSG00000205659	LIN52	74551499	ENSG00000119596	YLPM1	75230069	0.21
14	ENSG00000100629	CEP128	81425861	ENSG00000071537	SEL1L	82000205	0.23
14	ENSG00000053254	FOXN3	90085493	ENSG00000198668	CALM1	90862846	0.23
14	ENSG00000198668	CALM1	90862846	ENSG00000133943	C14orf159	91526677	0.2
14	ENSG00000133943	C14orf159	91526677	ENSG00000100796	SMEK1	91976898	0.23
14	ENSG00000133943	C14orf159	91526677	ENSG00000015133	CCDC88C	91884188	0.22
14	ENSG00000133943	C14orf159	91526677	ENSG00000100815	TRIP11	92507240	0.21
14	ENSG00000015133	CCDC88C	91884188	ENSG00000100796	SMEK1	91976898	0.24
14	ENSG00000015133	CCDC88C	91884188	ENSG00000100815	TRIP11	92507240	0.21
14	ENSG00000100796	SMEK1	91976898	ENSG00000165934	CPSF2	92588281	0.21
14	ENSG00000100796	SMEK1	91976898	ENSG00000100815	TRIP11	92507240	0.2
14	ENSG00000066739	ATG2B	96830207	ENSG00000090060	PAPOLA	96967770	0.22
14	ENSG00000066739	ATG2B	96830207	ENSG00000100749	VRK1	97263641	0.2
14	ENSG00000090060	PAPOLA	96967770	ENSG00000100749	VRK1	97263641	0.25
14	ENSG00000090061	CCNK	99947506	ENSG00000140105	WARS	100843142	0.2
14	ENSG00000196405	EVL	100437786	ENSG00000140105	WARS	100843142	0.22
14	ENSG00000100811	YY1	100704635	ENSG00000140105	WARS	100843142	0.21
14	ENSG00000078304	PPP2R5C	102228135	ENSG00000080824	HSP90AA1	102606036	0.24
14	ENSG00000078304	PPP2R5C	102228135	ENSG00000197102	DYNC1H1	102430865	0.24
14	ENSG00000197102	DYNC1H1	102430865	ENSG00000080824	HSP90AA1	102606036	0.33
14	ENSG00000197102	DYNC1H1	102430865	ENSG00000131323	TRAF3	103243813	0.28
14	ENSG00000197102	DYNC1H1	102430865	ENSG00000089902	RCOR1	103058998	0.21
14	ENSG00000080824	HSP90AA1	102606036	ENSG00000131323	TRAF3	103243813	0.28
14	ENSG00000080824	HSP90AA1	102606036	ENSG00000089902	RCOR1	103058998	0.21
14	ENSG00000080824	HSP90AA1	102606036	ENSG00000185215	TNFAIP2	103589779	0.21
14	ENSG00000080824	HSP90AA1	102606036	ENSG00000198752	CDC42BPB	103523799	0.2
14	ENSG00000140153	WDR20	102605840	ENSG00000131323	TRAF3	103243813	0.2
14	ENSG00000089902	RCOR1	103058998	ENSG00000075413	MARK3	103851729	0.22
14	ENSG00000089902	RCOR1	103058998	ENSG00000131323	TRAF3	103243813	0.22
14	ENSG00000131323	TRAF3	103243813	ENSG00000075413	MARK3	103851729	0.28
14	ENSG00000131323	TRAF3	103243813	ENSG00000198752	CDC42BPB	103523799	0.22
14	ENSG00000131323	TRAF3	103243813	ENSG00000185215	TNFAIP2	103589779	0.22
14	ENSG00000131323	TRAF3	103243813	ENSG00000100664	EIF5	103799881	0.2
14	ENSG00000198752	CDC42BPB	103523799	ENSG00000075413	MARK3	103851729	0.21
14	ENSG00000100664	EIF5	103799881	ENSG00000075413	MARK3	103851729	0.2
15	ENSG00000140199	SLC12A6	34630261	ENSG00000021776	AQR	35262040	0.22
15	ENSG00000021776	AQR	35262040	ENSG00000134146	DPH6	35838394	0.21
15	ENSG00000137812	CASC5	40886218	ENSG00000137815	RTF1	41700606	0.23
15	ENSG00000137804	NUSAP1	41624892	ENSG00000137815	RTF1	41700606	0.21
15	ENSG00000137804	NUSAP1	41624892	ENSG00000174197	MGA	41913422	0.2
15	ENSG00000137815	RTF1	41700606	ENSG00000174197	MGA	41913422	0.2
15	ENSG00000137815	RTF1	41700606	ENSG00000103966	EHD4	42264776	0.2
15	ENSG00000174197	MGA	41913422	ENSG00000103966	EHD4	42264776	0.21
15	ENSG00000103966	EHD4	42264776	ENSG00000103994	ZNF106	42783321	0.21
15	ENSG00000067369	TP53BP1	43802926	ENSG00000167004	PDIA3	44038590	0.22
15	ENSG00000067369	TP53BP1	43802926	ENSG00000166734	CASC4	44580927	0.2
15	ENSG00000167004	PDIA3	44038590	ENSG00000166710	B2M	45003675	0.31
15	ENSG00000167004	PDIA3	44038590	ENSG00000166734	CASC4	44580927	0.25
15	ENSG00000167004	PDIA3	44038590	ENSG00000104133	SPG11	44955876	0.24
15	ENSG00000167004	PDIA3	44038590	ENSG00000104131	EIF3J	44829255	0.23
15	ENSG00000167004	PDIA3	44038590	ENSG00000137770	CTDSPL2	44719432	0.22
15	ENSG00000166734	CASC4	44580927	ENSG00000166710	B2M	45003675	0.24
15	ENSG00000166734	CASC4	44580927	ENSG00000104133	SPG11	44955876	0.23
15	ENSG00000166734	CASC4	44580927	ENSG00000104131	EIF3J	44829255	0.21
15	ENSG00000137770	CTDSPL2	44719432	ENSG00000104133	SPG11	44955876	0.22
15	ENSG00000104131	EIF3J	44829255	ENSG00000104133	SPG11	44955876	0.21
15	ENSG00000104133	SPG11	44955876	ENSG00000166710	B2M	45003675	0.22
15	ENSG00000128951	DUT	48623208	ENSG00000103995	CEP152	49103343	0.21
15	ENSG00000104064	GABPB1	50647605	ENSG00000092439	TRPM7	50979012	0.23
15	ENSG00000092439	TRPM7	50979012	ENSG00000104093	DMXL2	51915030	0.21
15	ENSG00000104093	DMXL2	51915030	ENSG00000197535	MYO5A	52821247	0.21
15	ENSG00000104093	DMXL2	51915030	ENSG00000069956	MAPK6	52244303	0.2
15	ENSG00000138594	TMOD3	52121825	ENSG00000047346	FAM214A	53002014	0.21
15	ENSG00000069956	MAPK6	52244303	ENSG00000197535	MYO5A	52821247	0.25
15	ENSG00000069956	MAPK6	52244303	ENSG00000128989	ARPP19	52862080	0.21
15	ENSG00000069956	MAPK6	52244303	ENSG00000047346	FAM214A	53002014	0.21
15	ENSG00000197535	MYO5A	52821247	ENSG00000047346	FAM214A	53002014	0.24
15	ENSG00000069974	RAB27A	55611311	ENSG00000181827	RFX7	56535483	0.25
15	ENSG00000069974	RAB27A	55611311	ENSG00000151575	TEX9	56536207	0.23
15	ENSG00000181827	RFX7	56535483	ENSG00000140262	TCF12	57210821	0.32
15	ENSG00000181827	RFX7	56535483	ENSG00000151575	TEX9	56536207	0.27
15	ENSG00000151575	TEX9	56536207	ENSG00000140262	TCF12	57210821	0.26
15	ENSG00000137871	ZNF280D	57210769	ENSG00000140262	TCF12	57210821	0.21
15	ENSG00000137845	ADAM10	59042177	ENSG00000157483	MYO1E	59665099	0.28
15	ENSG00000137845	ADAM10	59042177	ENSG00000137776	SLTM	59225852	0.25
15	ENSG00000137845	ADAM10	59042177	ENSG00000157450	RNF111	59157374	0.23
15	ENSG00000137845	ADAM10	59042177	ENSG00000140299	BNIP2	59981733	0.23
15	ENSG00000157450	RNF111	59157374	ENSG00000157483	MYO1E	59665099	0.25
15	ENSG00000157450	RNF111	59157374	ENSG00000137776	SLTM	59225852	0.21
15	ENSG00000157450	RNF111	59157374	ENSG00000140299	BNIP2	59981733	0.21
15	ENSG00000137776	SLTM	59225852	ENSG00000157483	MYO1E	59665099	0.23
15	ENSG00000137776	SLTM	59225852	ENSG00000140299	BNIP2	59981733	0.22
15	ENSG00000157483	MYO1E	59665099	ENSG00000140299	BNIP2	59981733	0.21
15	ENSG00000128915	NARG2	60771359	ENSG00000069667	RORA	61521518	0.21
15	ENSG00000069667	RORA	61521518	ENSG00000129003	VPS13C	62352672	0.23
15	ENSG00000103642	LACTB	63413999	ENSG00000166128	RAB8B	63481668	0.2
15	ENSG00000166128	RAB8B	63481668	ENSG00000103657	HERC1	64126141	0.28
15	ENSG00000166128	RAB8B	63481668	ENSG00000028528	SNX1	64386322	0.23
15	ENSG00000103657	HERC1	64126141	ENSG00000180357	ZNF609	64752941	0.29
15	ENSG00000103657	HERC1	64126141	ENSG00000028528	SNX1	64386322	0.24
15	ENSG00000103657	HERC1	64126141	ENSG00000166794	PPIB	64455404	0.2
15	ENSG00000028528	SNX1	64386322	ENSG00000180357	ZNF609	64752941	0.23
15	ENSG00000166794	PPIB	64455404	ENSG00000180357	ZNF609	64752941	0.21
15	ENSG00000180357	ZNF609	64752941	ENSG00000166855	CLPX	65477680	0.21
15	ENSG00000166855	CLPX	65477680	ENSG00000174485	DENND4A	66084631	0.22
15	ENSG00000074603	DPP8	65810042	ENSG00000174485	DENND4A	66084631	0.2
15	ENSG00000174485	DENND4A	66084631	ENSG00000169032	MAP2K1	66679155	0.28
15	ENSG00000174485	DENND4A	66084631	ENSG00000174444	RPL4	66816870	0.27
15	ENSG00000174485	DENND4A	66084631	ENSG00000103769	RAB11A	66018392	0.21
15	ENSG00000103769	RAB11A	66018392	ENSG00000174444	RPL4	66816870	0.21
15	ENSG00000169032	MAP2K1	66679155	ENSG00000174444	RPL4	66816870	0.25
15	ENSG00000174444	RPL4	66816870	ENSG00000166949	SMAD3	67356101	0.2
15	ENSG00000166949	SMAD3	67356101	ENSG00000033800	PIAS1	68346517	0.21
15	ENSG00000166949	SMAD3	67356101	ENSG00000137764	MAP2K5	67835047	0.2
15	ENSG00000137764	MAP2K5	67835047	ENSG00000033800	PIAS1	68346517	0.26
15	ENSG00000033800	PIAS1	68346517	ENSG00000140350	ANP32A	69113236	0.25
15	ENSG00000066933	MYO9A	72410918	ENSG00000166233	ARIH1	72766667	0.23
15	ENSG00000066933	MYO9A	72410918	ENSG00000067225	PKM	72524164	0.22
15	ENSG00000067225	PKM	72524164	ENSG00000166233	ARIH1	72766667	0.24
15	ENSG00000156642	NPTN	73926475	ENSG00000138623	SEMA7A	74726808	0.21
15	ENSG00000169375	SIN3A	75748183	ENSG00000140374	ETFA	76603813	0.21
15	ENSG00000140374	ETFA	76603813	ENSG00000140386	SCAPER	77197785	0.21
15	ENSG00000166411	IDH3A	78423840	ENSG00000041357	PSMA4	78832747	0.21
15	ENSG00000166411	IDH3A	78423840	ENSG00000103811	CTSH	79241916	0.21
15	ENSG00000136381	IREB2	78729773	ENSG00000041357	PSMA4	78832747	0.24
15	ENSG00000136381	IREB2	78729773	ENSG00000103811	CTSH	79241916	0.24
15	ENSG00000136381	IREB2	78729773	ENSG00000185787	MORF4L1	79102829	0.2
15	ENSG00000041357	PSMA4	78832747	ENSG00000103811	CTSH	79241916	0.26
15	ENSG00000041357	PSMA4	78832747	ENSG00000185787	MORF4L1	79102829	0.22
15	ENSG00000185787	MORF4L1	79102829	ENSG00000103811	CTSH	79241916	0.22
15	ENSG00000073417	PDE8A	85523671	ENSG00000170776	AKAP13	85923802	0.24
15	ENSG00000140525	FANCI	89787180	ENSG00000140534	TICRR	90118713	0.22
15	ENSG00000140575	IQGAP1	90931450	ENSG00000197299	BLM	91260558	0.22
15	ENSG00000140575	IQGAP1	90931450	ENSG00000198901	PRC1	91538859	0.21
15	ENSG00000197299	BLM	91260558	ENSG00000198901	PRC1	91538859	0.22
15	ENSG00000140443	IGF1R	99192200	ENSG00000068305	MEF2A	100017370	0.21
15	ENSG00000068305	MEF2A	100017370	ENSG00000259363	CTD-2054N24.2	100347228	0.2
16	ENSG00000005339	CREBBP	3930727	ENSG00000140632	GLYR1	4897343	0.21
16	ENSG00000166669	ATF7IP2	10420291	ENSG00000038532	CLEC16A	11038345	0.24
16	ENSG00000038532	CLEC16A	11038345	ENSG00000122299	ZC3H7A	11891123	0.26
16	ENSG00000038532	CLEC16A	11038345	ENSG00000171490	RSL1D1	11945442	0.22
16	ENSG00000038532	CLEC16A	11038345	ENSG00000103342	GSPT1	12009939	0.22
16	ENSG00000038532	CLEC16A	11038345	ENSG00000153066	TXNDC11	11836734	0.21
16	ENSG00000189067	LITAF	11730237	ENSG00000048471	SNX29	12070594	0.22
16	ENSG00000189067	LITAF	11730237	ENSG00000122299	ZC3H7A	11891123	0.21
16	ENSG00000153066	TXNDC11	11836734	ENSG00000048471	SNX29	12070594	0.25
16	ENSG00000153066	TXNDC11	11836734	ENSG00000122299	ZC3H7A	11891123	0.23
16	ENSG00000122299	ZC3H7A	11891123	ENSG00000048471	SNX29	12070594	0.28
16	ENSG00000122299	ZC3H7A	11891123	ENSG00000171490	RSL1D1	11945442	0.23
16	ENSG00000122299	ZC3H7A	11891123	ENSG00000103342	GSPT1	12009939	0.23
16	ENSG00000171490	RSL1D1	11945442	ENSG00000103342	GSPT1	12009939	0.23
16	ENSG00000103342	GSPT1	12009939	ENSG00000048471	SNX29	12070594	0.22
16	ENSG00000186260	MKL2	14165178	ENSG00000140694	PARN	14726585	0.22
16	ENSG00000140694	PARN	14726585	ENSG00000179889	PDXDC1	15068448	0.21
16	ENSG00000072864	NDE1	15737124	ENSG00000103222	ABCC1	16043434	0.23
16	ENSG00000166501	PRKCB	23847322	ENSG00000090905	TNRC6A	24741016	0.26
16	ENSG00000166501	PRKCB	23847322	ENSG00000122257	RBBP6	24549014	0.22
16	ENSG00000122257	RBBP6	24549014	ENSG00000140750	ARHGAP17	25026987	0.23
16	ENSG00000122257	RBBP6	24549014	ENSG00000090905	TNRC6A	24741016	0.22
16	ENSG00000090905	TNRC6A	24741016	ENSG00000140750	ARHGAP17	25026987	0.26
16	ENSG00000103522	IL21R	27413483	ENSG00000169180	XPO6	28223241	0.23
16	ENSG00000103522	IL21R	27413483	ENSG00000077235	GTF3C1	27561234	0.2
16	ENSG00000168488	ATXN2L	28834356	ENSG00000197471	SPN	29674300	0.22
16	ENSG00000197471	SPN	29674300	ENSG00000102879	CORO1A	30194148	0.22
16	ENSG00000149925	ALDOA	30064411	ENSG00000102879	CORO1A	30194148	0.25
16	ENSG00000102879	CORO1A	30194148	ENSG00000089280	FUS	31191431	0.23
16	ENSG00000089280	FUS	31191431	ENSG00000185947	ZNF267	31885079	0.23
16	ENSG00000171241	SHCBP1	46655538	ENSG00000102893	PHKB	47495034	0.2
16	ENSG00000069329	VPS35	46723430	ENSG00000129636	ITFG1	47498060	0.22
16	ENSG00000069345	DNAJA2	47007699	ENSG00000102893	PHKB	47495034	0.22
16	ENSG00000069345	DNAJA2	47007699	ENSG00000129636	ITFG1	47498060	0.21
16	ENSG00000129636	ITFG1	47498060	ENSG00000102893	PHKB	47495034	0.31
16	ENSG00000129636	ITFG1	47498060	ENSG00000102910	LONP2	48278207	0.26
16	ENSG00000121274	PAPD5	50186829	ENSG00000083799	CYLD	50775961	0.22
16	ENSG00000177200	CHD9	53088945	ENSG00000140718	FTO	53737875	0.29
16	ENSG00000177200	CHD9	53088945	ENSG00000103479	RBL2	53467889	0.21
16	ENSG00000140853	NLRC5	57023397	ENSG00000159579	RSPRY1	57220049	0.21
16	ENSG00000070770	CSNK2A2	58231824	ENSG00000125107	CNOT1	58663790	0.2
16	ENSG00000125107	CNOT1	58663790	ENSG00000125166	GOT2	58768261	0.23
16	ENSG00000067955	CBFB	67063019	ENSG00000102974	CTCF	67596310	0.21
16	ENSG00000103018	CYB5B	69458428	ENSG00000102908	NFAT5	69598997	0.24
16	ENSG00000103018	CYB5B	69458428	ENSG00000090861	AARS	70323446	0.21
16	ENSG00000102908	NFAT5	69598997	ENSG00000189091	SF3B3	70557691	0.27
16	ENSG00000102908	NFAT5	69598997	ENSG00000090861	AARS	70323446	0.24
16	ENSG00000090861	AARS	70323446	ENSG00000189091	SF3B3	70557691	0.24
16	ENSG00000090861	AARS	70323446	ENSG00000157350	ST3GAL2	70473140	0.21
16	ENSG00000157350	ST3GAL2	70473140	ENSG00000189091	SF3B3	70557691	0.21
16	ENSG00000103035	PSMD7	74330673	ENSG00000090863	GLG1	74641012	0.21
16	ENSG00000153815	CMIP	81478775	ENSG00000197943	PLCG2	81772702	0.26
16	ENSG00000167522	ANKRD11	89556969	ENSG00000141002	TCF25	89940000	0.2
17	ENSG00000141252	VPS53	624957	ENSG00000108953	YWHAE	1303672	0.22
17	ENSG00000141252	VPS53	624957	ENSG00000174231	PRPF8	1588176	0.22
17	ENSG00000159842	ABR	1132315	ENSG00000108953	YWHAE	1303672	0.22
17	ENSG00000159842	ABR	1132315	ENSG00000174231	PRPF8	1588176	0.21
17	ENSG00000108953	YWHAE	1303672	ENSG00000174231	PRPF8	1588176	0.31
17	ENSG00000108953	YWHAE	1303672	ENSG00000132383	RPA1	1732996	0.23
17	ENSG00000108953	YWHAE	1303672	ENSG00000070366	SMG6	2207065	0.22
17	ENSG00000108953	YWHAE	1303672	ENSG00000167721	TSR1	2240801	0.21
17	ENSG00000174231	PRPF8	1588176	ENSG00000007168	PAFAH1B1	2496504	0.27
17	ENSG00000174231	PRPF8	1588176	ENSG00000132383	RPA1	1732996	0.24
17	ENSG00000132383	RPA1	1732996	ENSG00000007168	PAFAH1B1	2496504	0.22
17	ENSG00000070366	SMG6	2207065	ENSG00000007168	PAFAH1B1	2496504	0.23
17	ENSG00000074755	ZZEF1	4046314	ENSG00000108518	PFN1	4852356	0.23
17	ENSG00000108518	PFN1	4852356	ENSG00000108561	C1QBP	5352150	0.26
17	ENSG00000108518	PFN1	4852356	ENSG00000029725	RABEP1	5185558	0.24
17	ENSG00000108518	PFN1	4852356	ENSG00000108559	NUP88	5323480	0.21
17	ENSG00000108518	PFN1	4852356	ENSG00000129250	KIF1C	4901243	0.2
17	ENSG00000029725	RABEP1	5185558	ENSG00000108561	C1QBP	5352150	0.2
17	ENSG00000132530	XAF1	6658766	ENSG00000161960	EIF4A1	7476024	0.21
17	ENSG00000132507	EIF5A	7210318	ENSG00000161960	EIF4A1	7476024	0.23
17	ENSG00000132507	EIF5A	7210318	ENSG00000181222	POLR2A	7387685	0.21
17	ENSG00000181222	POLR2A	7387685	ENSG00000161960	EIF4A1	7476024	0.26
17	ENSG00000181222	POLR2A	7387685	ENSG00000170004	CHD3	7788124	0.22
17	ENSG00000161960	EIF4A1	7476024	ENSG00000170004	CHD3	7788124	0.22
17	ENSG00000174083	PIK3R6	8770994	ENSG00000141506	PIK3R5	8869029	0.25
17	ENSG00000174083	PIK3R6	8770994	ENSG00000170310	STX8	9479908	0.23
17	ENSG00000141506	PIK3R5	8869029	ENSG00000170310	STX8	9479908	0.23
17	ENSG00000141027	NCOR1	16121499	ENSG00000240505	TNFRSF13B	16875432	0.27
17	ENSG00000141027	NCOR1	16121499	ENSG00000133030	MPRIP	16945859	0.2
17	ENSG00000240505	TNFRSF13B	16875432	ENSG00000133030	MPRIP	16945859	0.2
17	ENSG00000109046	WSB1	25621102	ENSG00000141068	KSR1	25783670	0.22
17	ENSG00000109046	WSB1	25621102	ENSG00000087095	NLK	26368763	0.22
17	ENSG00000141068	KSR1	25783670	ENSG00000087095	NLK	26368763	0.23
17	ENSG00000087095	NLK	26368763	ENSG00000109111	SUPT6H	26989109	0.21
17	ENSG00000087095	NLK	26368763	ENSG00000007202	KIAA0100	26972472	0.2
17	ENSG00000007202	KIAA0100	26972472	ENSG00000109111	SUPT6H	26989109	0.22
17	ENSG00000007202	KIAA0100	26972472	ENSG00000108256	NUFIP2	27621136	0.22
17	ENSG00000007202	KIAA0100	26972472	ENSG00000160551	TAOK1	27717482	0.21
17	ENSG00000109111	SUPT6H	26989109	ENSG00000160551	TAOK1	27717482	0.24
17	ENSG00000109111	SUPT6H	26989109	ENSG00000108256	NUFIP2	27621136	0.23
17	ENSG00000108256	NUFIP2	27621136	ENSG00000160551	TAOK1	27717482	0.25
17	ENSG00000108256	NUFIP2	27621136	ENSG00000126653	NSRP1	28442539	0.24
17	ENSG00000160551	TAOK1	27717482	ENSG00000141298	SSH2	28257294	0.28
17	ENSG00000160551	TAOK1	27717482	ENSG00000126653	NSRP1	28442539	0.23
17	ENSG00000141298	SSH2	28257294	ENSG00000126653	NSRP1	28442539	0.25
17	ENSG00000141298	SSH2	28257294	ENSG00000176390	CRLF3	29151794	0.23
17	ENSG00000141298	SSH2	28257294	ENSG00000108587	GOSR1	28804380	0.22
17	ENSG00000141298	SSH2	28257294	ENSG00000176208	ATAD5	29158988	0.22
17	ENSG00000108587	GOSR1	28804380	ENSG00000196712	NF1	29421945	0.22
17	ENSG00000176208	ATAD5	29158988	ENSG00000196712	NF1	29421945	0.22
17	ENSG00000196712	NF1	29421945	ENSG00000178691	SUZ12	30264037	0.24
17	ENSG00000178691	SUZ12	30264037	ENSG00000176658	MYO1D	31204195	0.23
17	ENSG00000178691	SUZ12	30264037	ENSG00000108671	PSMD11	30771279	0.21
17	ENSG00000010244	ZNF207	30677136	ENSG00000176658	MYO1D	31204195	0.25
17	ENSG00000010244	ZNF207	30677136	ENSG00000108671	PSMD11	30771279	0.24
17	ENSG00000108671	PSMD11	30771279	ENSG00000176658	MYO1D	31204195	0.22
17	ENSG00000205045	SLFN12L	33864880	ENSG00000172660	TAF15	34136459	0.25
17	ENSG00000205045	SLFN12L	33864880	ENSG00000006125	AP2B1	33905065	0.23
17	ENSG00000006125	AP2B1	33905065	ENSG00000172660	TAF15	34136459	0.22
17	ENSG00000006125	AP2B1	33905065	ENSG00000005955	GGNBP2	34900737	0.2
17	ENSG00000172660	TAF15	34136459	ENSG00000005955	GGNBP2	34900737	0.22
17	ENSG00000005955	GGNBP2	34900737	ENSG00000132142	ACACA	35766909	0.22
17	ENSG00000005955	GGNBP2	34900737	ENSG00000108270	AATF	35306175	0.2
17	ENSG00000108270	AATF	35306175	ENSG00000132142	ACACA	35766909	0.22
17	ENSG00000108270	AATF	35306175	ENSG00000006114	SYNRG	35969544	0.21
17	ENSG00000132142	ACACA	35766909	ENSG00000006114	SYNRG	35969544	0.23
17	ENSG00000125691	RPL23	37010096	ENSG00000108298	RPL19	37356536	0.24
17	ENSG00000125691	RPL23	37010096	ENSG00000167258	CDK12	37617764	0.21
17	ENSG00000108298	RPL19	37356536	ENSG00000161405	IKZF3	38020441	0.25
17	ENSG00000108298	RPL19	37356536	ENSG00000167258	CDK12	37617764	0.23
17	ENSG00000108298	RPL19	37356536	ENSG00000125686	MED1	37607539	0.21
17	ENSG00000125686	MED1	37607539	ENSG00000131747	TOP2A	38574202	0.2
17	ENSG00000125686	MED1	37607539	ENSG00000167258	CDK12	37617764	0.2
17	ENSG00000167258	CDK12	37617764	ENSG00000161405	IKZF3	38020441	0.27
17	ENSG00000167258	CDK12	37617764	ENSG00000131747	TOP2A	38574202	0.24
17	ENSG00000161405	IKZF3	38020441	ENSG00000131747	TOP2A	38574202	0.24
17	ENSG00000173812	EIF1	39845137	ENSG00000131473	ACLY	40086795	0.21
17	ENSG00000173812	EIF1	39845137	ENSG00000168259	DNAJC7	40173394	0.2
17	ENSG00000131473	ACLY	40086795	ENSG00000168610	STAT3	40540586	0.24
17	ENSG00000131473	ACLY	40086795	ENSG00000168259	DNAJC7	40173394	0.22
17	ENSG00000186566	GPATCH8	42580798	ENSG00000108883	EFTUD2	42977030	0.22
17	ENSG00000186566	GPATCH8	42580798	ENSG00000136448	NMT1	43128978	0.21
17	ENSG00000120071	KANSL1	44302733	ENSG00000004897	CDC27	45266788	0.28
17	ENSG00000004897	CDC27	45266788	ENSG00000108424	KPNB1	45726842	0.26
17	ENSG00000004897	CDC27	45266788	ENSG00000141279	NPEPPS	45600308	0.22
17	ENSG00000004897	CDC27	45266788	ENSG00000082641	NFE2L1	46125691	0.22
17	ENSG00000141279	NPEPPS	45600308	ENSG00000141293	SKAP1	46507637	0.22
17	ENSG00000141279	NPEPPS	45600308	ENSG00000108424	KPNB1	45726842	0.22
17	ENSG00000141279	NPEPPS	45600308	ENSG00000082641	NFE2L1	46125691	0.22
17	ENSG00000108424	KPNB1	45726842	ENSG00000141293	SKAP1	46507637	0.28
17	ENSG00000108424	KPNB1	45726842	ENSG00000082641	NFE2L1	46125691	0.26
17	ENSG00000082641	NFE2L1	46125691	ENSG00000141293	SKAP1	46507637	0.25
17	ENSG00000082641	NFE2L1	46125691	ENSG00000136436	CALCOCO2	46908350	0.22
17	ENSG00000141293	SKAP1	46507637	ENSG00000136436	CALCOCO2	46908350	0.22
17	ENSG00000141293	SKAP1	46507637	ENSG00000198740	ZNF652	47439835	0.22
17	ENSG00000108848	LUC7L3	48796905	ENSG00000008294	SPAG9	49198226	0.23
17	ENSG00000108848	LUC7L3	48796905	ENSG00000011258	MBTD1	49337524	0.21
17	ENSG00000121060	TRIM25	54991399	ENSG00000153944	MSI2	55333212	0.25
17	ENSG00000121064	SCPEP1	55055466	ENSG00000153944	MSI2	55333212	0.2
17	ENSG00000153944	MSI2	55333212	ENSG00000136450	SRSF1	56084707	0.22
17	ENSG00000141367	CLTC	57697219	ENSG00000062716	VMP1	57784553	0.26
17	ENSG00000141367	CLTC	57697219	ENSG00000062725	APPBP2	58603580	0.21
17	ENSG00000062716	VMP1	57784553	ENSG00000141376	BCAS3	58754814	0.24
17	ENSG00000136492	BRIP1	59940882	ENSG00000108510	MED13	60142643	0.22
17	ENSG00000108510	MED13	60142643	ENSG00000146872	TLK2	60536019	0.23
17	ENSG00000136485	DCAF7	61627822	ENSG00000108654	DDX5	62504317	0.2
17	ENSG00000136485	DCAF7	61627822	ENSG00000198231	DDX42	61850963	0.2
17	ENSG00000108588	CCDC47	61853711	ENSG00000108654	DDX5	62504317	0.23
17	ENSG00000108588	CCDC47	61853711	ENSG00000198231	DDX42	61850963	0.22
17	ENSG00000198231	DDX42	61850963	ENSG00000108654	DDX5	62504317	0.24
17	ENSG00000108654	DDX5	62504317	ENSG00000120063	GNA13	63052957	0.21
17	ENSG00000198265	HELZ	65242105	ENSG00000171634	BPTF	65821640	0.23
17	ENSG00000197170	PSMD12	65362743	ENSG00000171634	BPTF	65821640	0.23
17	ENSG00000197170	PSMD12	65362743	ENSG00000154217	PITPNC1	65373575	0.21
17	ENSG00000154217	PITPNC1	65373575	ENSG00000171634	BPTF	65821640	0.25
17	ENSG00000130935	NOL11	65713949	ENSG00000171634	BPTF	65821640	0.21
17	ENSG00000130935	NOL11	65713949	ENSG00000108946	PRKAR1A	66507921	0.2
17	ENSG00000171634	BPTF	65821640	ENSG00000108946	PRKAR1A	66507921	0.25
17	ENSG00000171634	BPTF	65821640	ENSG00000182481	KPNA2	66031635	0.23
17	ENSG00000182481	KPNA2	66031635	ENSG00000108946	PRKAR1A	66507921	0.22
17	ENSG00000108946	PRKAR1A	66507921	ENSG00000154265	ABCA5	67323385	0.22
17	ENSG00000108946	PRKAR1A	66507921	ENSG00000108984	MAP2K6	67410839	0.22
17	ENSG00000154262	ABCA6	67138029	ENSG00000154265	ABCA5	67323385	0.2
17	ENSG00000154263	ABCA10	67240987	ENSG00000154265	ABCA5	67323385	0.2
17	ENSG00000154265	ABCA5	67323385	ENSG00000108984	MAP2K6	67410839	0.2
17	ENSG00000167851	CD300A	72462555	ENSG00000177885	GRB2	73401790	0.21
17	ENSG00000177885	GRB2	73401790	ENSG00000132475	H3F3B	73781974	0.22
17	ENSG00000177885	GRB2	73401790	ENSG00000167881	SRP68	74068734	0.2
17	ENSG00000129657	SEC14L1	75082798	ENSG00000184640	SEPT9	75276651	0.23
17	ENSG00000173821	RNF213	78234665	ENSG00000141564	RPTOR	78518619	0.24
17	ENSG00000141564	RPTOR	78518619	ENSG00000184009	ACTG1	79490873	0.21
17	ENSG00000184009	ACTG1	79490873	ENSG00000185624	P4HB	79818570	0.24
18	ENSG00000080986	NDC80	2571510	ENSG00000101596	SMCHD1	2655737	0.22
18	ENSG00000101596	SMCHD1	2655737	ENSG00000101608	MYL12A	3247479	0.23
18	ENSG00000101596	SMCHD1	2655737	ENSG00000118680	MYL12B	3261907	0.2
18	ENSG00000206418	RAB12	8609443	ENSG00000101745	ANKRD12	9136226	0.21
18	ENSG00000101745	ANKRD12	9136226	ENSG00000128791	TWSG1	9334765	0.25
18	ENSG00000141385	AFG3L2	12377313	ENSG00000101639	CEP192	12991361	0.2
18	ENSG00000175354	PTPN2	12929642	ENSG00000101639	CEP192	12991361	0.24
18	ENSG00000067900	ROCK1	18691812	ENSG00000101752	MIB1	19284918	0.25
18	ENSG00000067900	ROCK1	18691812	ENSG00000158201	ABHD3	19284766	0.22
18	ENSG00000067900	ROCK1	18691812	ENSG00000141446	ESCO1	19180845	0.21
18	ENSG00000141380	SS18	23671181	ENSG00000141384	TAF4B	23805900	0.24
18	ENSG00000118276	B4GALT6	29265799	ENSG00000153339	TRAPPC8	29533099	0.21
18	ENSG00000141429	GALNT1	33161081	ENSG00000141425	RPRD1A	33647539	0.21
18	ENSG00000134759	ELP2	33709407	ENSG00000134775	FHOD3	33877677	0.21
18	ENSG00000078043	PIAS2	44500123	ENSG00000175387	SMAD2	45457515	0.22
18	ENSG00000196628	TCF4	53332018	ENSG00000091157	WDR7	54318574	0.25
18	ENSG00000091157	WDR7	54318574	ENSG00000134440	NARS	55289445	0.22
18	ENSG00000134440	NARS	55289445	ENSG00000049759	NEDD4L	55711599	0.21
18	ENSG00000049759	NEDD4L	55711599	ENSG00000172175	MALT1	56338618	0.22
18	ENSG00000172175	MALT1	56338618	ENSG00000074695	LMAN1	57027194	0.24
18	ENSG00000166562	SEC11C	56806709	ENSG00000074695	LMAN1	57027194	0.23
18	ENSG00000074695	LMAN1	57027194	ENSG00000141682	PMAIP1	57567180	0.25
18	ENSG00000197563	PIGN	59854351	ENSG00000134444	KIAA1468	59854491	0.23
18	ENSG00000206052	DOK6	67068291	ENSG00000150637	CD226	67629039	0.25
18	ENSG00000150637	CD226	67629039	ENSG00000176225	RTTN	67873181	0.23
18	ENSG00000133313	CNDP2	72163051	ENSG00000215421	ZNF407	72265106	0.21
18	ENSG00000101493	ZNF516	74207146	ENSG00000197971	MBP	74845639	0.24
19	ENSG00000172270	BSG	571297	ENSG00000011304	PTBP1	797075	0.2
19	ENSG00000099875	MKNK2	2051243	ENSG00000172081	MOB3A	2096672	0.24
19	ENSG00000099875	MKNK2	2051243	ENSG00000065000	AP3D1	2164464	0.21
19	ENSG00000167658	EEF2	3985467	ENSG00000105246	EBI3	4229495	0.2
19	ENSG00000160633	SAFB	5623046	ENSG00000125726	CD70	6604114	0.22
19	ENSG00000160633	SAFB	5623046	ENSG00000088247	KHSRP	6424805	0.21
19	ENSG00000125726	CD70	6604114	ENSG00000171105	INSR	7294045	0.25
19	ENSG00000125726	CD70	6604114	ENSG00000141968	VAV1	6772725	0.2
19	ENSG00000141968	VAV1	6772725	ENSG00000171105	INSR	7294045	0.22
19	ENSG00000141968	VAV1	6772725	ENSG00000104921	FCER2	7767032	0.2
19	ENSG00000171105	INSR	7294045	ENSG00000104921	FCER2	7767032	0.3
19	ENSG00000171105	INSR	7294045	ENSG00000090661	CERS4	8271620	0.21
19	ENSG00000104921	FCER2	7767032	ENSG00000099783	HNRNPM	8509651	0.29
19	ENSG00000066044	ELAVL1	8070543	ENSG00000099783	HNRNPM	8509651	0.22
19	ENSG00000130816	DNMT1	10341962	ENSG00000129351	ILF3	10764937	0.29
19	ENSG00000130816	DNMT1	10341962	ENSG00000127616	SMARCA4	11071598	0.26
19	ENSG00000130816	DNMT1	10341962	ENSG00000079805	DNM2	10828755	0.22
19	ENSG00000130816	DNMT1	10341962	ENSG00000105401	CDC37	10530797	0.21
19	ENSG00000105401	CDC37	10530797	ENSG00000129351	ILF3	10764937	0.21
19	ENSG00000129351	ILF3	10764937	ENSG00000127616	SMARCA4	11071598	0.26
19	ENSG00000129351	ILF3	10764937	ENSG00000079805	DNM2	10828755	0.22
19	ENSG00000141867	BRD4	15443356	ENSG00000167460	TPM4	16177831	0.26
19	ENSG00000105122	RASAL3	15575382	ENSG00000167460	TPM4	16177831	0.2
19	ENSG00000167460	TPM4	16177831	ENSG00000167461	RAB8A	16222439	0.2
19	ENSG00000099331	MYO9B	17186591	ENSG00000130303	BST2	17516457	0.2
19	ENSG00000257103	LSM14A	34663409	ENSG00000105220	GPI	34850385	0.23
19	ENSG00000105738	SIPA1L3	38397868	ENSG00000104824	HNRNPL	39342987	0.26
19	ENSG00000105738	SIPA1L3	38397868	ENSG00000130402	ACTN4	39138289	0.25
19	ENSG00000104814	MAP4K1	39109522	ENSG00000104824	HNRNPL	39342987	0.2
19	ENSG00000130402	ACTN4	39138289	ENSG00000104824	HNRNPL	39342987	0.25
19	ENSG00000130402	ACTN4	39138289	ENSG00000196235	SUPT5H	39926796	0.21
19	ENSG00000104824	HNRNPL	39342987	ENSG00000105202	FBL	40337054	0.22
19	ENSG00000104824	HNRNPL	39342987	ENSG00000105193	RPS16	39926588	0.21
19	ENSG00000104824	HNRNPL	39342987	ENSG00000196235	SUPT5H	39926796	0.21
19	ENSG00000105323	HNRNPUL1	41768401	ENSG00000028277	POU2F2	42700737	0.25
19	ENSG00000105323	HNRNPUL1	41768401	ENSG00000105372	RPS19	42363988	0.22
19	ENSG00000105323	HNRNPUL1	41768401	ENSG00000105369	CD79A	42381190	0.21
19	ENSG00000105369	CD79A	42381190	ENSG00000028277	POU2F2	42700737	0.21
19	ENSG00000104852	SNRNP70	49588676	ENSG00000126457	PRMT1	50179043	0.2
19	ENSG00000126457	PRMT1	50179043	ENSG00000104951	IL4I1	50432796	0.21
19	ENSG00000104951	IL4I1	50432796	ENSG00000169136	ATF5	50431959	0.23
20	ENSG00000101361	NOP56	2632791	ENSG00000132670	PTPRA	2844830	0.2
20	ENSG00000132646	PCNA	5107272	ENSG00000125772	GPCPD1	5591672	0.23
20	ENSG00000132646	PCNA	5107272	ENSG00000125885	MCM8	5931298	0.22
20	ENSG00000089123	TASP1	13619587	ENSG00000172264	MACROD2	13976015	0.21
20	ENSG00000089123	TASP1	13619587	ENSG00000089048	ESF1	13765532	0.2
20	ENSG00000125844	RRBP1	17662940	ENSG00000101310	SEC23B	18488137	0.21
20	ENSG00000188559	RALGAPA2	20693131	ENSG00000088930	XRN2	21283942	0.25
20	ENSG00000088325	TPX2	30327074	ENSG00000171456	ASXL1	30946155	0.2
20	ENSG00000171456	ASXL1	30946155	ENSG00000101367	MAPRE1	31407699	0.21
20	ENSG00000078699	CBFA2T2	32077881	ENSG00000078747	ITCH	32951041	0.2
20	ENSG00000078747	ITCH	32951041	ENSG00000100991	TRPC4AP	33680674	0.21
20	ENSG00000198646	NCOA6	33413452	ENSG00000131051	RBM39	34330234	0.21
20	ENSG00000100991	TRPC4AP	33680674	ENSG00000131051	RBM39	34330234	0.23
20	ENSG00000131051	RBM39	34330234	ENSG00000025293	PHF20	34359896	0.22
20	ENSG00000101347	SAMHD1	35580246	ENSG00000118705	RPN2	35806813	0.23
20	ENSG00000118705	RPN2	35806813	ENSG00000132792	CTNNBL1	36322408	0.2
20	ENSG00000170471	RALGAPB	37101459	ENSG00000101445	PPP1R16B	37434348	0.2
20	ENSG00000198900	TOP1	39657458	ENSG00000124177	CHD6	40247133	0.26
20	ENSG00000132824	SERINC3	43150750	ENSG00000166913	YWHAB	43514317	0.21
20	ENSG00000166913	YWHAB	43514317	ENSG00000101109	STK4	43595115	0.29
20	ENSG00000101040	ZMYND8	45985567	ENSG00000124151	NCOA3	46130601	0.33
20	ENSG00000124126	PREX1	47444420	ENSG00000124198	ARFGEF2	47538427	0.23
20	ENSG00000124126	PREX1	47444420	ENSG00000158470	B4GALT5	48330415	0.22
20	ENSG00000124126	PREX1	47444420	ENSG00000124207	CSE1L	47662849	0.21
20	ENSG00000124126	PREX1	47444420	ENSG00000124214	STAU1	47804904	0.21
20	ENSG00000124126	PREX1	47444420	ENSG00000124201	ZNFX1	47894963	0.21
20	ENSG00000124198	ARFGEF2	47538427	ENSG00000124214	STAU1	47804904	0.22
20	ENSG00000124198	ARFGEF2	47538427	ENSG00000124207	CSE1L	47662849	0.22
20	ENSG00000124198	ARFGEF2	47538427	ENSG00000124201	ZNFX1	47894963	0.21
20	ENSG00000124207	CSE1L	47662849	ENSG00000124214	STAU1	47804904	0.22
20	ENSG00000124214	STAU1	47804904	ENSG00000124201	ZNFX1	47894963	0.22
20	ENSG00000124214	STAU1	47804904	ENSG00000158470	B4GALT5	48330415	0.2
20	ENSG00000196396	PTPN1	49126891	ENSG00000101126	ADNP	49547958	0.24
20	ENSG00000101126	ADNP	49547958	ENSG00000101096	NFATC2	50179370	0.2
21	ENSG00000198862	LTN1	30365270	ENSG00000156261	CCT8	30446118	0.22
21	ENSG00000198862	LTN1	30365270	ENSG00000156273	BACH1	30566392	0.2
21	ENSG00000156261	CCT8	30446118	ENSG00000156273	BACH1	30566392	0.25
21	ENSG00000159086	PAXBP1	34144169	ENSG00000159140	SON	34914924	0.2
21	ENSG00000159086	PAXBP1	34144169	ENSG00000159110	IFNAR2	34602206	0.2
21	ENSG00000159110	IFNAR2	34602206	ENSG00000159140	SON	34914924	0.24
21	ENSG00000159110	IFNAR2	34602206	ENSG00000159131	GART	34915797	0.21
21	ENSG00000142166	IFNAR1	34696734	ENSG00000159131	GART	34915797	0.2
21	ENSG00000159131	GART	34915797	ENSG00000159140	SON	34914924	0.25
21	ENSG00000182670	TTC3	38445526	ENSG00000157540	DYRK1A	38738092	0.26
21	ENSG00000157601	MX1	42792231	ENSG00000157617	C2CD2	43373999	0.2
21	ENSG00000160216	AGPAT3	45285067	ENSG00000160218	TRAPPC10	45432200	0.22
22	ENSG00000100219	XBP1	29196585	ENSG00000182944	EWSR1	29663998	0.21
22	ENSG00000182944	EWSR1	29663998	ENSG00000100280	AP1B1	29819168	0.21
22	ENSG00000182944	EWSR1	29663998	ENSG00000100330	MTMR3	30279144	0.21
22	ENSG00000221963	APOL6	36044442	ENSG00000100345	MYH9	36784063	0.24
22	ENSG00000221963	APOL6	36044442	ENSG00000100353	EIF3D	36925483	0.21
22	ENSG00000100345	MYH9	36784063	ENSG00000128340	RAC2	37640488	0.25
22	ENSG00000100345	MYH9	36784063	ENSG00000100353	EIF3D	36925483	0.22
22	ENSG00000100353	EIF3D	36925483	ENSG00000128340	RAC2	37640488	0.21
22	ENSG00000128340	RAC2	37640488	ENSG00000100129	EIF3L	38244875	0.21
22	ENSG00000100129	EIF3L	38244875	ENSG00000100201	DDX17	38903665	0.23
22	ENSG00000213923	CSNK1E	38794527	ENSG00000100201	DDX17	38903665	0.24
22	ENSG00000100201	DDX17	38903665	ENSG00000100316	RPL3	39716394	0.28
22	ENSG00000100201	DDX17	38903665	ENSG00000239713	APOBEC3G	39436924	0.22
22	ENSG00000100201	DDX17	38903665	ENSG00000244509	APOBEC3C	39410088	0.21
22	ENSG00000244509	APOBEC3C	39410088	ENSG00000100316	RPL3	39716394	0.22
22	ENSG00000239713	APOBEC3G	39436924	ENSG00000100316	RPL3	39716394	0.21
22	ENSG00000100316	RPL3	39716394	ENSG00000100354	TNRC6B	40440821	0.27
22	ENSG00000100316	RPL3	39716394	ENSG00000100351	GRAP2	40297086	0.25
22	ENSG00000100351	GRAP2	40297086	ENSG00000100354	TNRC6B	40440821	0.26
22	ENSG00000100351	GRAP2	40297086	ENSG00000196588	MKL1	41032706	0.24
22	ENSG00000100354	TNRC6B	40440821	ENSG00000196588	MKL1	41032706	0.27
22	ENSG00000196588	MKL1	41032706	ENSG00000196419	XRCC6	42017123	0.25
22	ENSG00000196588	MKL1	41032706	ENSG00000100393	EP300	41487790	0.23
22	ENSG00000100393	EP300	41487790	ENSG00000198911	SREBF2	42229109	0.24
22	ENSG00000100393	EP300	41487790	ENSG00000196419	XRCC6	42017123	0.24
22	ENSG00000196419	XRCC6	42017123	ENSG00000198911	SREBF2	42229109	0.25
22	ENSG00000196419	XRCC6	42017123	ENSG00000100207	TCF20	42739622	0.22
22	ENSG00000198911	SREBF2	42229109	ENSG00000100207	TCF20	42739622	0.23
22	ENSG00000100207	TCF20	42739622	ENSG00000100266	PACSIN2	43411151	0.21
22	ENSG00000100376	FAM118A	45704849	ENSG00000130638	ATXN10	46067678	0.22
22	ENSG00000188511	C22orf34	50051190	ENSG00000100239	PPP6R2	50781733	0.21
